# A gene regulatory element modulates myosin expression and controls cardiomyocyte response to stress

**DOI:** 10.1101/2025.07.19.665672

**Authors:** Taylor Anglen, Irene M. Kaplow, Baekgyu Choi, Enya Dewars, Robin M. Perelli, Kevin T. Hagy, Duc Tran, Megan E. Ramaker, Svati Shah, Inkyung Jung, Andrew P. Landstrom, Ravi Karra, Yarui Diao, Charles A. Gersbach

## Abstract

A hallmark of heart disease is gene dysregulation and reactivation of fetal gene programs. Reactivation of these fetal programs has compensatory effects during heart failure, depending on the type and stage of the underlying cardiomyopathy. Thousands of putative cardiac gene regulatory elements have been identified that may control these programs, but their functions are largely unknown. We profile genome-wide changes to gene expression and chromatin structure in cardiomyocytes derived from human pluripotent stem cells. We identify and characterize a gene regulatory element essential for the regulation of *MYH6*, which encodes human fetal myosin. Using chromatin conformation assays in combination with epigenome editing, we find that gene regulation is mediated by direct interaction between *MYH6* and the enhancer. We also find that enhancer activation alters cardiomyocyte response to the hypertrophy-inducing peptide endothelin-1. Enhancer activation prevents polyploidization and changes in calcium dynamics following stress with endothelin-1. Collectively, these results identify regulatory mechanisms of cardiac gene expression programs that modulate cardiomyocyte maturation, cellular stress response, and could serve as potential therapeutic targets.

## Supplementary Table S1 for "A gene regulatory element modulates myosin expression and controls cardiomyocyte response to stress" (part 1 of 2)

### Sheet: Nuclei
ImageNumber	ObjectNumber	AreaShape_Area	Children_EdU_Count	Intensity_IntegratedIntensity_Alpha_actinin	Intensity_IntegratedIntensity_DNA	Intensity_IntegratedIntensity_EdU	Intensity_IntegratedIntensity_pHH3
1	1	1362	0	71.5515	373.407	750.408	255.762
1	2	1872	0	81.4837	580.672	839.042	280.488
1	3	1037	0	36.0853	218.463	377.241	151.616
1	4	1002	0	37.5524	278.702	5.35477	145.896
1	5	1103	0	31.956	268.318	5.56844	166.461
1	6	1367	0	41.6225	414.899	16.1754	184.53
1	7	1222	0	55.1524	284.522	5.91547	185.012
1	8	1404	0	49.6058	341.346	7.30475	194.003
1	9	1178	0	44.8955	304.669	5.78538	164.824
1	10	1247	0	38.2241	313.347	6.56915	191.687
1	11	1205	0	33.8631	281.94	5.76161	184.882
1	12	1140	0	45.9563	331.529	6.51585	156.197
1	13	1090	0	30.1122	299.562	6.25452	149.598
1	14	2236	0	73.4609	568.978	10.6626	335.157
1	15	1287	0	45.7949	443.927	19.0964	174.948
1	16	1022	0	64.7268	273.964	5.42602	142.877
1	17	1225	0	54.4178	261.438	6.26702	183.803
1	18	2469	0	93.1413	667.186	12.8007	377.833
1	19	1095	0	43.7704	235.496	5.30367	150.2
1	20	1223	0	38.6722	327.191	6.53132	188.825
1	21	1137	0	54.1478	332.649	6.14882	156.195
1	22	1155	0	31.5741	253.054	5.4918	172.742
1	23	1384	1	50.3489	329.154	820.142	275.388
1	24	1639	1	74.7901	415.177	838.532	330.626
1	25	1560	1	230.686	485.21	907.655	274.238
1	26	1035	0	30.3052	281.386	6.34771	149.397
1	27	1064	0	36.1072	370.77	12.1781	156.909
1	28	2686	1	76.3111	655.047	287.904	401.557
1	29	1290	0	43.3553	324.897	6.74321	181.934
1	30	1366	1	52.2011	379.296	848.64	236.37
1	31	1522	1	65.4733	444.181	889.213	259.758
1	32	977	1	45.4672	264.511	246.265	152.151
1	33	1116	0	39.5807	297.102	6.32876	170.936
1	34	1093	0	68.6644	295.384	5.58862	163.793
1	35	1059	0	32.4675	320.695	5.54505	164.538
1	36	1192	0	29.6607	296.424	6.34302	182.271
1	37	1782	1	144.386	493.405	937.962	296.532
1	38	1686	1	121.244	498.327	961.622	283.811
1	39	1355	1	51.5389	417.999	483.65	210.091
1	40	1133	0	34.858	318.574	5.73097	153.294
1	41	1683	1	65.6413	481.088	958.82	282.627
1	42	2929	1	160.366	860.786	1809.58	497.053
1	43	1593	1	96.5972	484.014	976.727	243.36
1	44	1019	0	40.5977	334.786	77.8245	165.543
1	45	1123	0	69.618	310.55	17.867	153.992
1	46	1743	0	69.8595	538.068	8.37935	236.866
1	47	1263	0	65.1862	288.389	7.41599	192.364
1	48	1392	0	54.6249	339.915	6.8542	195.37
1	49	1039	0	29.8305	284.557	5.31164	146.908
1	50	1045	0	63.2715	276.816	9.62513	155.335
1	51	968	0	40.8353	283.312	6.81944	143.343
1	52	1295	0	133.207	365.974	7.13803	177.309
1	53	1007	0	45.3045	336.434	5.29403	155.521
1	54	970	0	38.4691	333.415	5.00574	149.9
1	55	1358	0	63.0657	349.553	6.63137	189.656
1	56	1574	0	54.5044	465.201	7.40574	213.916
1	57	1522	1	74.6132	462.135	1031.19	316.063
1	58	1156	0	90.8874	297.78	6.81975	171.2
1	59	1004	1	78.7861	269.128	499.87	158.733
1	60	1114	0	53.3923	318.822	5.95692	172.245
1	61	1241	0	31.6372	319.52	6.49526	188.798
1	62	965	1	48.3683	257.856	341.321	143.48
1	63	993	1	67.9437	270.019	500.1	156.394
1	64	1111	0	29.687	293.179	7.31371	156.108
1	65	1302	0	35.3119	342.824	6.4332	192.089
1	66	1450	1	87.6632	454.566	1022.75	290.858
1	67	1370	0	50.8578	337.296	55.6291	198.912
1	68	1323	1	91.4508	454.662	981.203	263.679
1	69	1097	0	46.6972	318.625	8.07698	164.294
1	70	1173	0	56.0198	325.399	6.51148	168.614
1	71	1071	0	44.4946	337.202	5.51823	148.017
1	72	1013	0	30.5697	319.633	5.12917	152.222
1	73	1034	0	32.363	294.13	6.67883	151.857
1	74	1032	0	41.3424	294.003	6.38073	153.282
1	75	1940	0	67.8543	577.904	11.196	284.174
1	76	1768	1	101.87	447.014	897.611	317.95
1	77	1261	0	43.2642	345.861	49.9712	171.426
1	78	1366	0	35.2013	345.546	6.90584	199.022
1	79	1076	0	38.492	335.721	79.2143	158.658
1	80	2093	0	101.187	615.533	14.1886	306.64
1	81	1697	1	100.578	515.15	433.46	246.585
1	82	1128	0	58.5902	326.113	5.70181	169.212
1	83	1648	1	92.9712	440.943	917.368	267.37
1	84	1366	0	35.2914	333.822	6.59495	185.376
1	85	1065	0	36.6945	329.762	78.1999	156.661
1	86	1982	0	101.735	611.607	11.3121	287.979
1	87	1183	0	63.0273	298.181	6.123	173.743
1	88	1202	0	35.1788	354.259	6.15914	174.741
1	89	973	0	34.5943	291.52	5.39654	140.602
1	90	1152	0	44.1354	337.185	6.22052	164.487
1	91	2256	0	66.2614	695.25	11.6379	327.015
1	92	1167	0	43.5823	332.667	6.20029	165.079
1	93	1250	0	52.679	315.611	6.89946	174.964
1	94	1342	0	69.8085	358.264	7.76516	186.253
1	95	1215	0	31.4982	254.797	6.02684	176.786
1	96	1139	0	38.9305	312.72	6.07401	166.347
1	97	1458	0	52.8692	374.725	8.87568	195.572
1	98	989	0	56.1287	318.838	5.21524	146.814
1	99	1241	0	58.6994	307.318	6.83255	177.428
1	100	1616	1	90.6613	455.997	950.161	272.083
1	101	1268	0	97.5378	407.582	6.86999	169.004
1	102	989	0	37.4404	287.847	5.24112	141.324
1	103	1025	0	37.6667	319.542	5.47642	149.141
1	104	1005	0	43.3632	317.808	54.8575	151.557
1	105	1387	0	40.0842	371.307	6.8197	187.719
1	106	986	0	64.5107	306.898	5.41636	146.821
1	107	970	0	106.595	292.763	5.19908	128.756
1	108	1142	0	61.7499	318.826	6.32201	163.406
1	109	1210	0	42.2986	337.507	6.09055	160.02
1	110	1174	0	61.1548	326.844	9.17104	166.65
1	111	1248	0	47.575	363.388	56.8787	175.24
1	112	3125	1	374.283	817.366	277.44	419.314
1	113	1201	0	69.2166	338.702	6.43781	179.152
1	114	1254	0	44.0435	358.81	6.98747	186.688
1	115	2275	0	166.218	710.825	11.9807	327.718
1	116	1140	0	40.9186	342.342	6.37139	168.324
1	117	1606	1	105.357	465.064	732.168	242.196
1	118	3384	1	327.163	999.223	1880.21	531.503
1	119	1062	0	46.5781	364.885	6.04288	154.327
1	120	1346	0	35.1482	345.248	6.53639	176.5
1	121	995	0	49.672	340.325	7.01473	146.722
1	122	1253	1	42.9	336.817	51.3069	174.943
1	123	1523	1	71.1922	430.928	884.674	232.107
1	124	2556	0	79.4486	726.738	13.841	331.053
1	125	1179	0	64.4198	342.865	6.19234	173.27
1	126	2002	1	129.35	567.224	520.967	304.873
1	127	1367	0	35.913	350.725	6.81851	179.071
1	128	1127	0	39.6516	358.52	6.32866	159.732
1	129	2636	0	79.4616	741.295	14.1208	360.487
1	130	1198	0	47.2337	362.692	6.5172	169.618
1	131	1107	0	36.4761	345.956	6.73333	147.305
1	132	1270	0	54.0222	350.906	64.9132	184.916
1	133	1069	1	45.6503	292.8	208.337	156.336
1	134	1431	0	61.9968	358.824	8.66374	197.079
1	135	1211	0	49.3069	336.055	116.99	172.393
1	136	1382	0	74.5894	357.995	8.36127	190.287
1	137	1043	0	37.4757	344.289	5.79789	141.375
1	138	1501	1	80.2507	421.822	242.148	222.052
1	139	1235	0	70.2616	359.875	7.5977	177.251
1	140	1282	0	66.3626	411.864	16.8019	167.518
1	141	1115	0	52.0714	356.888	5.98593	149.013
1	142	1207	0	68.2117	361.324	8.92711	172.886
1	143	1581	1	68.2712	458.094	1040.83	241.643
1	144	1322	1	67.8785	452.55	912.583	194.054
1	145	1296	0	43.1809	320.885	7.34829	176.479
1	146	1226	0	58.5574	383.565	6.87259	163.352
1	147	1304	0	45.1913	325.847	8.10283	177.996
1	148	1231	0	53.6914	362.436	6.86282	172.83
1	149	1407	0	61.0608	339.17	8.34971	191.011
1	150	1455	1	116.823	394.953	255.409	212.71
1	151	1736	1	66.2515	507.519	983.439	248.735
1	152	1673	1	79.6375	479.625	928.77	231.418
1	153	1193	0	49.259	355.257	6.54417	166.614
1	154	1644	1	88.8175	453.696	1015.86	244.566
1	155	2152	1	103.138	580.853	637.5	306.311
1	156	1433	1	61.6904	351.62	17.2121	194.072
1	157	1406	0	92.0633	382.611	39.4357	180.106
1	158	1095	0	34.2999	362.031	6.05982	145.467
1	159	1323	0	59.8479	348.575	7.29575	175.928
1	160	2239	0	70.4237	707.24	13.0936	311.294
1	161	1211	1	47.4479	380.987	304.325	157.759
1	162	1622	1	119.347	498.731	1055.47	243.471
1	163	1747	1	94.8889	519.868	1003.09	247.284
1	164	1133	0	47.5899	336.815	6.75511	158.694
1	165	1267	0	35.1205	318.545	6.88948	175.429
1	166	1096	1	34.3463	235.31	412.271	147.191
1	167	2388	0	97.2424	723.338	15.7393	320.124
1	168	1305	0	36.4391	321.196	7.0108	179.542
1	169	1261	0	54.6968	312.957	9.55932	158.908
1	170	1908	0	120.822	663.629	12.3501	259.338
1	171	1077	1	48.1734	272.539	517.534	151.997
1	172	1607	0	54.8117	384.059	8.73045	222.541
1	173	1080	1	43.9456	289.632	167.368	147.21
1	174	964	1	56.8206	248.152	476.787	136.342
1	175	1424	0	62.467	394.237	7.59098	182.774
1	176	1300	0	62.2951	366.887	7.21061	163.975
1	177	993	0	64.7077	321.662	5.6421	134.945
1	178	1330	0	52.1389	374.553	12.3538	173.623
1	179	1135	1	36.6584	243.801	435.309	150.837
1	180	1151	0	76.3414	333.901	6.73762	157.393
1	181	1574	1	69.2846	510.974	790.805	224.831
1	182	1471	1	68.3589	415.252	603.755	213.724
1	183	1113	1	48.8195	271.21	503.877	152.402
1	184	1265	1	43.1684	369.498	276.623	172.326
1	185	1183	0	81.6354	340.913	6.84938	160.973
1	186	1320	0	44.9052	361.747	61.5592	179.591
1	187	1150	0	40.3225	350.043	13.8626	154.834
1	188	1324	0	46.176	356.447	9.36011	179.643
1	189	1661	1	94.1312	457.778	1027.09	257.171
1	190	1104	0	42.2437	338.742	6.92517	145.851
1	191	2927	1	107.269	854.347	612.892	397.44
1	192	1100	1	52.3032	254.329	462.892	149.147
1	193	1189	0	52.011	320.754	112.626	155.632
1	194	1784	1	132.768	460.42	1117.17	251.841
1	195	2271	0	103.268	714.497	13.4391	295.14
1	196	1217	0	36.1385	346.795	6.73617	154.767
1	197	1474	1	68.3729	420.954	707.991	214.225
1	198	1333	1	59.0583	419.454	694.483	189.187
1	199	1316	0	41.227	356.732	7.49856	175.364
1	200	1025	1	41.5859	249.048	482.119	145.21
1	201	1382	1	78.918	428.112	1043.34	206.305
1	202	1061	1	36.9545	291.708	160.867	143.028
1	203	1862	0	114.055	694.77	10.4654	234.882
1	204	1379	1	88.6066	463.538	1023.28	191.515
1	205	1198	0	54.2275	370.123	10.148	159.874
1	206	1441	1	124.659	442.05	1035.91	231.161
1	207	1554	0	54.2184	416.388	40.4641	198.332
1	208	1268	0	36.1388	345.866	7.44842	157.788
1	209	2001	0	55.6635	425.418	10.398	252.836
1	210	1475	1	67.5999	455.095	1101.8	225.173
1	211	1028	1	39.8931	281.795	174.903	134.661
1	212	1060	0	51.4706	359.089	10.1105	140.706
1	213	1279	1	47.5304	412.147	540.251	177.084
1	214	1210	1	43.5383	271.562	489.843	160.69
1	215	2479	0	108.853	720.424	14.6506	324.743
1	216	1871	1	84.4406	483.99	995.394	253.313
1	217	1119	0	51.8815	351.192	7.58653	148.542
1	218	1484	0	40.9454	305.448	8.41959	193.045
1	219	1217	0	56.6942	359.245	7.01451	153.317
1	220	1378	0	50.6078	393.159	7.78012	174.133
1	221	1408	1	64.2509	449.336	1020.67	205.247
1	222	1539	1	83.9621	435.828	1017.13	223.43
1	223	1221	0	45.7253	325.923	7.79779	154.402
1	224	1332	0	37.343	269.015	7.08574	166.739
1	225	1244	0	53.2762	365.366	7.49397	155.997
1	226	1177	0	53.7281	348.419	6.96407	148.82
1	227	2738	1	115.274	841.643	1527.76	365.3
1	228	1113	0	40.6331	375.266	48.2345	138.185
1	229	1318	0	67.4078	365.454	7.89084	171.69
1	230	2312	0	91.6614	744.771	14.9911	299.596
1	231	1315	0	38.3255	371.489	7.43456	164.095
1	232	1670	1	78.7294	484.687	676.438	232.819
1	233	1048	0	45.5202	337.648	7.23766	138.979
1	234	1245	1	47.6339	283.244	527.766	163.44
1	235	1271	0	48.3367	359.523	7.81273	158.429
1	236	1213	0	44.5262	355.269	6.99715	151.521
1	237	1347	0	55.4065	364.202	9.33144	167.927
1	238	2399	0	143.626	725.255	19.2777	313.723
1	239	1191	0	49.5067	350.472	8.43694	147.308
1	240	1196	0	46.6645	359.227	6.82249	148.215
1	241	1979	1	77.645	577.707	1098.74	294.125
1	242	1509	0	51.7109	395.199	71.2199	195.529
1	243	1114	0	64.9891	363.236	6.53288	143.797
1	244	1693	1	67.3108	501.771	800.981	224.948
1	245	1774	1	103.992	505.938	1002.48	262.719
1	246	1137	0	73.0961	351.587	10.5596	146.846
1	247	1823	1	217.625	533.303	1177.75	336.549
1	248	1148	0	51.8144	376.672	6.79585	142.057
1	249	1677	1	82.6202	490.953	1074.32	258.948
1	250	1748	1	68.9569	509.026	1009.8	244.259
1	251	1180	0	48.8045	351.545	6.85	150.701
1	252	1325	0	57.8706	371.791	8.24903	171.727
1	253	1698	1	77.0833	503.454	1145.17	239.849
1	254	2340	0	111.13	766.333	14.6975	304.139
1	255	1190	0	36.9141	338.397	7.02046	142.671
1	256	2973	1	304.238	1029.29	2214.28	462.174
1	257	1175	0	38.3915	323.388	7.72445	145.206
1	258	1186	0	56.5213	365.524	7.03697	150.875
1	259	2477	0	130.82	836.788	21.6127	300.649
1	260	1155	0	45.0483	323.878	8.93007	147.5
1	261	1498	1	66.6481	425.127	411.954	199.924
1	262	1869	0	158.094	549.786	348.688	242.902
1	263	1555	1	122.392	431.567	274.807	203.515
1	264	1346	0	51.6106	421.173	9.85605	171.688
1	265	2217	0	161.839	725.21	24.7545	281.482
1	266	1085	1	50.6827	248.85	518.506	145.002
1	267	1522	0	50.635	397.835	9.61477	192.063
1	268	1454	0	63.3943	353.449	9.91518	185.259
1	269	1491	1	113.358	427.808	280.792	194.153
1	270	1360	0	55.289	360.174	9.69728	173.403
1	271	1717	1	115.052	499.244	1161.5	249.77
1	272	1529	0	95.0631	395.281	8.85031	176.673
1	273	1428	0	91.0922	417.348	81.2549	183.413
1	274	1219	0	48.0258	375.598	6.76584	147.861
1	275	1089	1	53.9727	265.296	573.728	144.772
1	276	992	0	59.8375	461.672	6.62058	128.684
1	277	1517	0	74.2078	409.546	10.6393	190.156
1	278	1676	1	81.4555	507.583	1188.96	254.222
1	279	1040	1	53.1126	249.7	545.034	138.452
1	280	1502	0	139.754	485.492	271.258	196.63
1	281	1651	1	100.186	478.382	1206.84	219.056
1	282	1295	0	57.6331	384.883	7.33689	151.534
1	283	1055	1	53.6587	333.521	475.291	139.043
1	284	1654	1	84.9896	479.185	1096.44	249.936
1	285	1344	0	94.3633	405.316	29.3849	157.399
1	286	1190	0	47.5765	314.226	11.2666	140.997
1	287	1463	1	73.7926	467.002	818.676	204.329
1	288	1314	0	46.7353	375.198	71.5631	160.589
1	289	1244	1	45.8006	299.946	367.474	159.071
1	290	1477	0	42.2321	403.09	8.00679	171.375
1	291	1451	0	41.9628	398.469	7.84837	168.56
1	292	2523	0	254.911	785.821	14.3239	296.435
1	293	1560	1	78.4534	502.53	1158.44	225.533
1	294	1057	0	37.2643	374.054	7.05704	131.844
1	295	1514	0	42.6972	408.699	8.13988	174.093
1	296	2929	1	176.218	893.927	1048.52	371.935
1	297	1207	0	71.4028	391.06	7.1631	137.697
1	298	1549	0	74.6554	409.478	8.42551	178.813
1	299	1358	0	70.1246	402.934	7.86415	153.266
1	300	1211	0	86.586	369.202	7.17688	131.264
1	301	1218	0	68.0147	390.019	6.89055	138.387
1	302	1340	0	40.1632	381.003	7.25695	154.595
1	303	1529	1	60.1565	480.795	943.684	199.523
1	304	1451	0	41.339	406.479	7.86951	166.529
1	305	2001	1	82.7876	597.151	1071.16	254.846
1	306	1659	1	101.356	474.405	1180.01	220.765
1	307	1064	0	35.5715	353.194	7.25856	121.784
1	308	1247	0	52.8455	396.221	7.03456	140.151
1	309	1814	0	91.2901	709.048	11.2952	223.119
1	310	966	1	61.1708	250.151	566.08	124.039
1	311	1129	0	82.0154	370.954	6.70259	127.136
1	312	1139	0	89.8172	393.043	6.71771	128.185
1	313	1199	0	60.1918	383.118	8.33014	143.104
1	314	1812	1	86.5637	486.437	839.777	216.182
1	315	981	1	53.7249	244.889	546.467	125.527
1	316	2250	0	112.649	738.189	12.7248	258.447
1	317	1606	1	155.079	488.849	1078.13	240.602
1	318	1288	0	81.7438	311.059	7.91962	144.768
1	319	1619	0	82.1882	376.923	9.44396	196.066
1	320	1130	0	40.2499	344.56	7.12802	138.34
1	321	1772	0	67.0786	664.24	10.1937	221.119
1	322	1286	0	32.6946	343.35	6.10245	151.904
1	323	1031	0	37.7009	321.994	5.11221	123.14
1	324	2469	0	120.804	648.315	12.6408	308.412
1	325	1133	0	28.3237	301.701	5.07514	139.976
1	326	1063	0	46.1162	299.252	4.99287	136.853
1	327	963	0	29.6641	298.241	4.49094	125.322
1	328	1911	0	69.9343	602.567	9.1783	255.068
1	329	1046	0	33.6618	300.002	4.53327	135.366
1	330	2374	0	108.553	634.941	11.0484	334.156
1	331	1003	0	31.31	309.468	4.53144	135.452
1	332	1179	0	49.6154	307.91	5.33619	156.792
1	333	1269	0	110.814	304.034	5.70706	164.272
1	334	1237	0	127.656	308.042	5.34842	159.621
1	335	1440	0	45.173	338.028	6.98422	199.496
1	336	3501	0	163.992	1275.72	16.9641	458.106
1	337	1669	2	77.0489	463.596	686.536	389.158
1	338	1395	1	52.73	392.29	481.922	201.256
1	339	1697	1	62.2057	440.311	882.985	255.756
1	340	1016	0	29.3674	316.21	4.91167	137.337
1	341	2622	0	120.679	655.025	12.1146	336.578
1	342	1252	0	34.8636	318.987	5.74281	161.833
1	343	2707	0	117.943	653.367	12.5478	346.182
1	344	1447	1	113.642	443.399	825.605	222.825
1	345	1669	1	80.6707	455.004	842.024	263.428
1	346	969	1	39.9473	192.285	283.35	132.212
1	347	1388	1	54.0399	386.927	391.656	191.933
1	348	1011	0	32.9184	281.01	201.044	137.756
1	349	1063	1	31.5213	213.613	311.898	143.997
1	350	1843	0	105.692	463.676	8.87262	238.186
1	351	1171	1	48.3092	241.501	350.715	161.513
1	352	1816	1	95.5347	562.106	743.307	257.029
1	353	990	0	66.342	298.397	4.97412	128.095
1	354	1814	1	75.9197	512.811	430.362	245.897
1	355	1117	0	68.6632	351.925	5.61506	144.603
1	356	1477	0	83.2296	347.951	7.1413	187.551
1	357	1257	0	42.9831	346.605	6.67036	158.706
1	358	1889	0	94.722	659.003	13.4645	242.917
1	359	1006	0	34.5486	313.8	14.6911	127.493
1	360	1011	0	52.7465	317.213	5.04279	128.892
1	361	1385	0	55.5015	341.016	6.87001	174.16
1	362	1439	1	72.8222	424.41	843.345	207.35
1	363	1593	1	134.5	450.129	866.24	241.703
1	364	1491	0	38.6725	343.653	6.71296	186.505
1	365	1202	0	77.4502	325.134	5.6936	157.655
1	366	1272	0	50.323	348.225	6.94812	158.4
1	367	2486	0	138.92	1221.46	15.8589	318.884
1	368	2592	1	441.771	945.326	861.21	374.57
1	369	1595	1	62.1568	427.496	315.178	214.197
1	370	1065	0	39.0525	307.711	81.2682	135.681
1	371	3570	0	374.664	930.321	17.6542	458.598
1	372	1509	0	80.7738	364.493	8.37606	190.835
1	373	1148	1	38.8997	277.268	185.864	148.443
1	374	1122	0	41.0291	320.245	6.05428	141.899
1	375	1537	1	129.964	450.591	889.991	258.098
1	376	1251	0	101.588	328.032	5.97321	163.808
1	377	1491	0	140.333	383.847	8.3631	192.364
1	378	1274	0	42.5722	373.784	31.0087	163.741
1	379	1282	0	57.9929	343.707	6.13967	163.343
1	380	1751	1	84.3035	485.916	748.543	249.101
1	381	1052	0	55.4492	331.306	5.86999	132.218
1	382	1341	1	60.2194	411.655	675.018	184.554
1	383	1450	0	74.7862	376.963	6.88693	183.855
1	384	1283	0	58.3778	353.403	6.66375	158.237
1	385	1570	0	79.4545	342.88	7.98369	195.322
1	386	1497	0	58.9803	313.134	9.10648	185.839
1	387	5580	0	404.717	1840.84	32.4149	715.047
1	388	1261	0	54.3183	315.766	6.4786	161.698
1	389	1280	0	46.7757	342.501	6.52647	157.199
1	390	1818	0	106.703	714.64	9.84105	229.33
1	391	1245	0	45.0056	321.681	6.1346	161.255
1	392	1262	0	66.9701	395.284	10.3832	159.402
1	393	1936	0	117.349	651.295	10.8456	243.886
1	394	1558	0	41.1266	385.507	7.66084	195.98
1	395	1042	0	33.6974	329.06	5.3619	128.312
1	396	1152	0	32.9175	337.855	6.98056	137.145
1	397	3150	1	278.041	982.569	1840.43	479.989
1	398	1270	0	61.4513	288.568	5.95122	158.025
1	399	1569	1	141.477	469.787	894.934	244.449
1	400	994	0	33.4968	292.803	124.78	122.609
1	401	1627	1	59.2723	457.96	773.579	222.709
1	402	1615	1	68.7351	505.235	912.648	226.285
1	403	1473	0	40.1131	371.712	7.27778	183.426
1	404	1364	0	63.772	385.481	8.11025	168.957
1	405	1593	0	130.665	473.504	7.9985	194.603
1	406	2151	1	70.6177	554.689	567.523	287.494
1	407	1180	0	40.9581	336.718	8.57073	140.389
1	408	1635	1	76.1969	502.479	562.552	205.708
1	409	1473	1	59.883	466.31	939.638	208.999
1	410	1869	0	63.7868	697.065	10.1573	231.488
1	411	1132	0	74.5613	273.904	125.104	144.278
1	412	1508	1	67.4876	448.122	632.201	192.002
1	413	1245	0	39.2626	327.308	6.18938	157.279
1	414	4060	0	231.747	1103.63	21.7453	490.404
1	415	1067	0	50.5522	338.158	6.51299	129.209
1	416	1512	1	75.079	450.568	884.088	205.66
1	417	2489	0	137.188	738.22	13.1319	316.011
1	418	1044	0	43.689	333.741	6.0981	125.815
1	419	2839	0	127.966	761.41	13.9668	352.778
1	420	1299	0	57.7964	368.276	6.59301	162.851
1	421	1690	1	96.4417	492.624	811.934	223.038
1	422	2105	0	169.644	652.87	11.5214	244.879
1	423	3674	1	158.715	1168.09	1919.21	470.755
1	424	1787	1	139.673	507.687	788.856	249.186
1	425	1238	0	58.5932	364.531	9.69856	149.034
1	426	4542	0	267.216	1287.17	24.215	547.418
1	427	1006	0	66.2505	339.59	5.89197	121.818
1	428	1650	1	94.3673	493.849	815.402	222.946
1	429	1272	0	39.1431	346.453	6.2322	158.403
1	430	1381	0	46.2774	387.841	6.81262	170.562
1	431	1182	0	51.7008	352.235	6.19844	143.967
1	432	1140	0	36.7581	368.269	6.12679	137.888
1	433	1338	1	50.3569	399.284	400.369	170.136
1	434	1684	1	91.4442	494.403	772.218	239.735
1	435	1689	1	68.9083	479.54	779.478	229.58
1	436	1548	1	95.9063	466.05	644.058	201.451
1	437	1658	0	42.503	381.107	10.0829	191.66
1	438	1635	0	43.2589	346.737	7.89906	193.923
1	439	1392	0	46.0737	412.222	6.94713	170.129
1	440	1562	0	39.779	376.134	9.54302	180.298
1	441	1202	0	64.9814	294.622	139.441	150.339
1	442	1656	1	63.9784	508.124	935.89	240.606
1	443	1498	1	77.9052	479.684	917.462	202.966
1	444	1138	0	37.136	361.951	6.32087	135.938
1	445	1290	0	54.0284	342.398	6.67985	158.365
1	446	1306	0	77.8453	391.451	18.554	156.933
1	447	1424	1	110.068	450.944	825.672	221.477
1	448	1339	0	36.5972	363.534	14.7342	159.759
1	449	1193	0	40.5888	381.258	21.5348	143.615
1	450	1235	0	205.127	420.84	7.31939	153.951
1	451	1505	1	111.117	470.112	835.253	229.281
1	452	1290	0	43.4311	363.151	8.17781	148.934
1	453	1392	0	67.7803	398.395	7.68911	164.969
1	454	2018	0	84.8112	682.763	10.447	244.34
1	455	1230	0	48.5878	364.579	6.5548	143.614
1	456	1288	0	73.8976	351.654	7.05449	151.672
1	457	1167	0	61.6667	269.689	6.09859	140.66
1	458	1662	1	143.066	497.777	936.057	223.013
1	459	1202	0	53.2779	359.483	6.17409	143.714
1	460	1239	0	49.124	358.597	6.41186	148.574
1	461	1331	1	54.4075	440.644	723.601	175.121
1	462	1534	0	50.1212	409.864	8.1201	179.965
1	463	1232	0	41.0202	370.174	6.75564	145.83
1	464	3421	1	237.677	1054.31	1940.68	515.308
1	465	1030	1	42.4165	238.801	353.094	131.552
1	466	1058	1	33.5548	254.028	440.005	134.159
1	467	1530	1	66.0963	488.565	840.908	200.448
1	468	2117	1	104.144	580.116	539.098	268.879
1	469	1316	0	54.041	363.464	8.5346	153.173
1	470	1269	0	52.1767	363.838	6.96579	151.615
1	471	1319	0	50.6434	396.089	12.0315	153.299
1	472	1671	1	85.4152	497.505	813.044	213.797
1	473	1070	1	46.4699	253.147	380.477	132.631
1	474	2394	0	139.922	668.474	13.8325	293.346
1	475	1212	0	49.585	371.74	15.3275	141.746
1	476	2179	1	214.421	565.245	555.414	274.397
1	477	1084	1	38.9091	328.081	158.974	128.383
1	478	2429	0	144.296	753.706	13.243	284.289
1	479	2923	1	150.275	955.762	1753.7	470.28
1	480	2630	0	103.643	876.7	13.6194	309.666
1	481	1557	0	54.0889	381.412	8.37206	184.667
1	482	1362	0	56.3829	382.85	8.76632	160.54
1	483	1190	0	60.2982	341.483	7.24076	136.581
1	484	1279	0	35.1156	324.937	6.5324	153.835
1	485	1085	0	33.1842	357.415	6.13278	122.89
1	486	1343	0	82.291	380.333	8.34667	157.04
1	487	1362	0	41.7897	364.983	10.3135	163.233
1	488	1411	1	107.441	522.692	751.314	1192.2
1	489	1216	0	48.0704	361.568	6.84154	140.213
1	490	1094	0	37.8457	348.448	6.33237	128.517
1	491	1482	0	77.2786	384.575	8.70864	175.348
1	492	1355	0	44.5618	360.855	7.19739	161.414
1	493	1354	0	85.9653	383.83	7.54327	158.495
1	494	1179	0	45.5047	357.997	6.7295	134.412
1	495	2043	1	77.6078	550.066	769.487	298.727
1	496	1303	0	50.9988	343.779	7.63177	157.27
1	497	1429	0	73.8602	381.991	9.32769	172.644
1	498	3392	0	127.743	1048.58	23.4364	409.569
1	499	1361	1	51.8565	336.034	456.89	172.253
1	500	2225	1	86.845	606.686	808.758	321.726
1	501	1092	0	38.8589	349.303	31.7433	128.932
1	502	1829	1	91.2629	538.776	860.496	251.535
1	503	1109	0	38.0614	348.502	6.13179	128.868
1	504	2169	1	88.8813	603.744	815.635	288.298
1	505	1587	1	70.0938	482.919	918.222	197.349
1	506	1548	0	43.0273	375.215	7.98647	181.624
1	507	1124	1	48.7629	272.591	480.128	143.006
1	508	2979	1	139.873	808.557	1024.58	374.971
1	509	2161	1	88.8125	588.153	805.844	297.491
1	510	1568	1	135.743	573.194	1090.25	215.123
1	511	1524	1	64.5605	510.502	787.673	180.185
1	512	1329	0	46.4314	384.973	61.3408	147.747
1	513	1620	1	111.954	562.966	1109.7	221.859
1	514	1647	0	74.0063	403.027	9.22135	192.869
1	515	2307	0	64.805	711.257	12.1613	257.847
1	516	1516	1	128.509	547.926	1113.93	216.225
1	517	1997	1	77.2408	541.182	800.833	296.291
1	518	2280	1	81.6327	584.459	788.696	280.577
1	519	1561	1	124.734	562.234	1138.14	245.988
1	520	1572	1	98.8726	516.97	1005.18	217.698
1	521	1578	0	87.9971	379.825	8.43012	169.548
1	522	1098	0	37.9644	359.642	8.1612	118.595
1	523	1492	0	65.019	415.149	8.29281	174.323
1	524	1140	0	36.6678	359.469	6.28399	122.923
1	525	1776	1	89.3395	527.574	799.446	235.353
1	526	1002	0	40.199	330.657	175.548	114.564
1	527	1178	0	36.783	367.627	6.5465	126.395
1	528	1206	0	52.3421	290.225	7.69204	137.591
1	529	2674	0	168.417	750.379	14.3859	294.516
1	530	1402	0	56.0966	363.797	7.85582	164.457
1	531	1403	0	39.3336	379.751	7.67358	161.536
1	532	1161	0	42.946	366.695	7.60139	122.545
1	533	2293	0	134.028	719.939	12.9849	266.576
1	534	1480	0	50.39	387.661	8.09003	172.956
1	535	1074	1	34.8883	271.276	455.554	120.748
1	536	1057	0	39.9096	278.267	406.728	138.258
1	537	1305	0	48.7213	400.949	71.0224	137.319
1	538	1516	0	70.6103	349.978	8.09621	176.351
1	539	2386	0	154.707	717.298	16.6296	253.455
1	540	1788	0	50.8938	418.631	10.1724	209.771
1	541	2174	1	89.1379	645.36	1222.46	253.989
1	542	1875	1	113.366	554.064	903.823	246.668
1	543	2414	1	85.7628	682.044	880.061	336.06
1	544	1082	0	36.3415	361.044	6.6855	118.775
1	545	966	1	42.5435	261.016	452.223	109.301
1	546	2283	1	87.8579	628.443	809.014	290.67
1	547	2692	2	125.465	768.605	1433.26	308.155
1	548	2064	1	121.185	577.947	820.593	292.459
1	549	1535	1	82.6555	494.718	733.588	181.936
1	550	1619	0	44.1194	408.742	8.55998	185.657
1	551	1370	0	40.7567	366.452	8.22237	156.199
1	552	1612	1	72.2562	518.149	960.73	211.848
1	553	1002	1	41.2076	275.383	515.986	113.033
1	554	1652	1	71.1059	526.19	837.345	196.33
1	555	2324	1	81.9663	681.024	865.195	282.9
1	556	1511	0	67.1877	362.502	8.50774	172.896
1	557	1302	0	44.4661	369.162	7.07135	142.628
1	558	1137	0	45.1074	377.228	7.02296	118.205
1	559	2283	0	79.677	762.78	12.4884	255.059
1	560	2948	1	334.485	1051.12	1956.62	395.429
1	561	1019	1	52.0682	275.391	524.371	113.86
1	562	2723	0	159.013	656.953	256.541	311.043
1	563	1209	0	49.5514	382.136	8.03514	124.964
1	564	1524	0	84.0685	410.278	8.61482	176.027
1	565	1023	0	41.3208	364.998	5.80203	118.736
1	566	1172	0	125.803	391.641	16.222	122.157
1	567	1474	0	60.314	390.916	8.13602	170.007
1	568	1201	0	66.4343	392.592	8.34015	122.62
1	569	1802	1	122.314	550.41	1021.9	225.27
1	570	1212	0	79.7768	393.368	8.82719	124.234
1	571	1097	0	62.4948	377.69	7.10008	111.491
1	572	1021	0	42.9337	367.66	5.82782	116.606
1	573	1028	0	52.5384	335.161	6.76132	111.501
1	574	1192	0	80.6795	396.959	7.83713	121.411
1	575	1134	0	48.1471	377.946	6.57488	127.832
1	576	1253	0	52.6497	381.409	7.27128	139.39
1	577	1690	0	176.602	423.975	9.56698	187.045
1	578	1580	0	84.6237	394.712	9.53915	176.777
1	579	1747	0	103.799	456.108	210.78	202.395
1	580	1384	0	76.0871	431.362	9.44573	149.145
1	581	1186	0	49.1652	400.693	7.63973	120.293
1	582	1521	0	46.7915	379.291	8.67796	171.777
1	583	1340	0	62.9261	399.471	10.6817	141.835
1	584	1409	0	48.2551	366.87	127.52	157.209
1	585	1071	0	99.866	358.055	6.77704	110.203
1	586	1401	0	60.307	412.626	12.3109	148.781
1	587	1482	0	45.9139	401.823	10.1497	162.127
1	588	1268	1	82.532	381.726	603.546	142.989
1	589	1642	1	74.579	577.674	1131.95	217.185
1	590	2532	0	153.302	807.784	17.8385	252.894
1	591	1304	0	47.8063	429.493	7.67811	131.6
1	592	1494	1	152.033	559.539	808.017	178.595
1	593	2413	1	98.5483	734.288	905.123	286.009
1	594	1745	1	93.4034	539.272	1019.97	193.913
1	595	1511	0	65.7577	422.189	11.5647	158.39
1	596	1818	0	186.067	456.252	11.0283	191.385
1	597	1270	0	45.0504	389.702	7.80745	135.069
1	598	2477	1	115.434	696.984	883.149	297.717
1	599	1132	1	43.7505	305.035	533.008	125.671
1	600	1362	0	51.4197	371.652	134.166	148.303
1	601	1290	0	149.253	433.762	7.82861	138.568
1	602	2581	0	256.046	818.316	16.0358	271.847
1	603	1880	1	123.487	623.846	1141.95	285.506
1	604	2001	1	114.764	634.483	876.988	232.429
1	605	1225	1	44.6778	333.275	609.952	138.202
1	606	1461	0	130.851	407.112	11.656	149.909
1	607	1299	0	66.0576	409.146	7.74614	129.715
1	608	1547	1	77.2064	418.857	480.317	182.23
1	609	1628	1	86.6058	563.873	1223.9	196.614
1	610	1438	0	209.111	390.983	28.5875	194.363
1	611	2123	1	186.98	654.924	1056.11	1833.28
1	612	1597	0	169.268	405.866	9.82089	169.184
1	613	2128	0	105.601	792.656	12.9566	229.614
1	614	1396	1	63.681	394.048	460.62	161.703
1	615	1537	0	137.103	404.852	10.1724	157.283
1	616	2107	1	134.837	633.066	1125.49	265.314
1	617	4164	1	417.971	1365.25	1857.39	494.039
1	618	1483	0	78.9583	349.756	8.51193	155.75
1	619	1176	0	49.6696	384.063	7.53709	111.491
1	620	2056	1	121.281	639.528	1063.37	282.353
1	621	1160	0	48.9022	322.821	7.90179	122.163
1	622	1354	0	122.038	378.847	8.72384	135.25
1	623	1107	0	43.2358	376.747	6.73646	106.604
1	624	1853	1	128.608	633.631	1220.98	1217.41
1	625	1286	1	46.9528	359.289	217.384	119.426
1	626	2299	1	236.018	700.485	970.669	255.447
1	627	2821	1	280.994	820.991	957.718	319.161
1	628	2746	0	124.451	776.136	16.4419	277.714
1	629	1396	0	55.3551	385.956	8.29265	123.284
2	1	1100	0	45.4099	305.625	5.37748	152.347
2	2	2060	0	46.3369	460.335	11.8961	287.14
2	3	2412	0	190.939	586.856	11.8238	349.135
2	4	1179	0	90.2878	283.886	8.05965	156.932
2	5	2031	0	54.7901	563.534	9.43383	291.241
2	6	1052	0	51.732	249.43	5.01941	147.24
2	7	1229	1	46.7745	402.308	530.906	193.899
2	8	3039	1	119.841	1007.64	1295.47	536.559
2	9	1191	0	34.3117	272.528	5.72894	172.127
2	10	1154	0	39.6875	314.229	5.35274	161.464
2	11	1772	1	80.0302	538.905	647.509	317.066
2	12	1474	1	58.0156	457.766	623.906	219.458
2	13	1424	0	83.4658	382.105	7.57855	199.692
2	14	990	0	38.8332	272.586	5.5541	141.312
2	15	1368	1	46.8	420.593	621.485	204.788
2	16	1612	1	59.7975	486.472	532.495	246.167
2	17	1267	0	45.9427	357.513	127.031	190.628
2	18	1219	0	39.7984	283.478	7.05951	176.789
2	19	1069	0	39.7627	329.694	6.08133	152.987
2	20	1224	0	28.8631	304.98	5.83972	171.33
2	21	2893	1	137.991	946.904	1225.37	456.028
2	22	1001	0	29.5224	293.068	6.68495	144.84
2	23	1544	1	63.9006	514.304	676.68	240.42
2	24	1345	1	65.1298	480.118	607.446	216.19
2	25	1821	1	91.3702	505.416	611.104	281.029
2	26	1374	0	94.7489	304.96	7.05542	199.516
2	27	1157	0	52.3986	313.043	6.14511	166.061
2	28	1867	1	159.452	727.04	1058.78	338.927
2	29	3452	1	260.354	1052.56	1396.66	520.733
2	30	2211	0	191.419	660.259	13.5772	316.099
2	31	3823	1	213.598	1168.1	1277.82	618.647
2	32	1078	0	76.2789	293.483	5.95329	155.397
2	33	1252	0	102.57	397.702	156.447	184.711
2	34	1418	1	89.732	463.219	647.27	226.863
2	35	1235	0	106.122	285.861	6.12598	178.668
2	36	1218	0	66.3525	402.473	179.015	178.692
2	37	1297	1	44.4844	409.84	281.981	189.979
2	38	1756	1	157.055	654.765	433.627	266.878
2	39	2742	0	266.538	919.12	367.629	403.509
2	40	1089	0	132.931	269.997	6.93913	149.213
2	41	1316	0	53.2339	351.771	6.33135	184.166
2	42	2303	0	68.5823	719.45	11.3125	328.816
2	43	1038	0	56.2478	310.441	5.59612	151.017
2	44	1236	0	49.5221	323.509	5.69445	170.399
2	45	966	0	36.6926	321.685	4.95526	135.651
2	46	1175	0	51.4612	325.588	5.59933	163.611
2	47	1696	1	48.4267	399.328	277.893	251.122
2	48	1284	0	36.8587	333.1	15.9949	174.888
2	49	1209	0	47.4787	324.287	14.9192	162.766
2	50	1065	1	40.7381	291.669	375.985	158.31
2	51	1105	1	64.8458	246.433	254.487	161.173
2	52	1034	1	41.1095	220.16	218.449	154.458
2	53	1111	0	53.8478	331.315	5.52242	155.345
2	54	2462	0	107.185	717.055	12.6733	345.584
2	55	3241	1	333.922	1167.24	1508.34	528.249
2	56	1060	1	42.1076	314.689	125.252	151.447
2	57	1134	0	46.7183	359.275	6.4365	160.806
2	58	984	1	39.7503	292.025	392.616	146.867
2	59	1404	0	122.15	320.763	7.72573	196.414
2	60	1723	1	78.3538	569.137	532.651	257.352
2	61	1903	0	64.9145	568.62	9.86358	274.021
2	62	1124	0	50.1376	325.379	6.44134	159.045
2	63	1082	1	59.5879	310.495	217.79	155.448
2	64	1190	0	50.148	296.539	6.12012	168.778
2	65	1169	0	63.2721	343.011	6.23227	166.346
2	66	1164	0	35.11	335.736	5.63481	159.013
2	67	1415	0	102.651	322.802	8.53617	196.32
2	68	964	0	31.4886	302.656	12.9225	136.359
2	69	976	0	41.7041	292.097	5.10967	138.892
2	70	1353	0	44.0679	408.145	7.16573	188.768
2	71	991	0	44.685	308.64	5.34995	139.849
2	72	1147	0	31.4527	298.675	5.68167	159.535
2	73	1988	1	112.59	588.988	648.157	330.191
2	74	1390	0	91.7382	347.028	7.22741	196.426
2	75	967	0	37.0733	305.259	57.2929	131.018
2	76	1097	1	47.6716	299.344	223.536	154.34
2	77	1736	1	71.3823	551.022	552.415	246.893
2	78	1045	1	49.9664	240.998	286.122	152.58
2	79	1088	0	94.5638	334.071	5.86105	146.382
2	80	2184	1	131.022	659.501	439.343	314.14
2	81	1001	1	56.2172	271.714	283.565	145.256
2	82	1124	1	38.5444	277.094	136.406	153.145
2	83	1002	1	42.9675	237.021	288.891	145.85
2	84	1695	0	41.7417	378.359	8.25489	234.724
2	85	1773	0	83.8322	637.959	9.19615	233.141
2	86	1005	1	61.7306	281.328	300.41	145.175
2	87	1515	0	113.008	371.375	98.3236	208.319
2	88	984	0	36.3729	318.14	8.95711	132.455
2	89	1241	0	134.826	363.452	6.44208	160.765
2	90	1556	0	39.7763	362.131	7.52346	208.57
2	91	981	0	32.5067	304.928	5.54531	135.223
2	92	1036	0	35.2263	309.557	56.1388	134.62
2	93	2325	0	157.311	703.499	14.5244	311.751
2	94	1502	0	99.4699	374.473	104.67	202.388
2	95	1643	1	93.6257	473.41	634.405	247.888
2	96	1694	1	81.9716	583.856	693.815	260.699
2	97	2194	0	72.5805	636.004	33.6054	294.332
2	98	1714	1	74.67	537.505	615.175	244.469
2	99	1564	1	161.569	522.939	689.397	229.559
2	100	1109	0	45.4997	307.9	12.909	147.956
2	101	990	0	55.4363	336.776	5.71701	138.671
2	102	1107	0	36.8105	317.956	6.07941	146.033
2	103	1091	0	52.5664	330.223	6.44125	137.374
2	104	1158	0	49.7698	360.864	6.20645	150.036
2	105	982	0	49.6892	299.196	5.31557	128.254
2	106	1111	0	47.1832	347.107	5.89557	149.122
2	107	1767	1	124.168	488.364	733.463	250.59
2	108	1110	0	67.0403	326.454	6.0517	143.531
2	109	971	1	67.9566	234.133	278.663	134.097
2	110	1025	1	44.2343	248.613	341.098	149.463
2	111	1455	0	37.7389	356.968	7.09546	190.975
2	112	1464	1	73.7534	474.27	577.741	216.424
2	113	1102	0	41.4873	323.698	7.30686	144.586
2	114	1681	1	71.9445	493.269	688.98	236.844
2	115	1767	1	166.973	584.72	694.28	254.373
2	116	996	1	52.8575	233.816	249.263	133.544
2	117	2775	1	197.839	1050.77	1256.69	435.57
2	118	1924	0	94.2637	686.491	31.7034	262.227
2	119	1643	1	126.277	521.648	673.996	236.09
2	120	1056	1	65.0326	292.363	445.053	151.284
2	121	1034	2	98.3735	268.143	342.612	141.743
2	122	1567	0	40.5142	382.143	7.77507	215.492
2	123	1469	1	66.8225	433.982	412.046	202.534
2	124	1252	0	55.0941	335.102	7.90626	170.251
2	125	1400	1	54.5161	460.865	650.609	184.023
2	126	964	1	58.1211	237.155	263.452	128.353
2	127	1129	0	39.3814	322.723	9.09871	144.394
2	128	1110	0	37.565	333.889	5.6331	135.698
2	129	1245	0	47.4428	324.147	22.4826	160.025
2	130	1665	1	118.168	570.225	718.086	228.214
2	131	1312	0	76.9482	347.372	6.95331	161.867
2	132	1276	0	51.7288	359.036	6.72384	172.229
2	133	1961	1	107.413	528.096	583.502	244.777
2	134	1309	0	51.9865	369.312	6.84511	165.943
2	135	1269	0	92.3485	331.139	6.96623	163.407
2	136	1516	1	65.0683	511.723	445.592	201.263
2	137	2417	0	145.049	704.68	13.2067	299.699
2	138	1207	0	42.3902	361.326	6.234	159.274
2	139	1185	0	66.5185	357.395	9.38369	139.532
2	140	1110	0	44.6348	334.925	6.16686	149.117
2	141	1240	0	62.2817	344.017	7.66523	160.3
2	142	1246	0	66.3515	356.745	6.79179	159.336
2	143	2631	0	194.64	759.848	14.2684	333.169
2	144	1022	1	66.4101	290.409	210.044	131.429
2	145	2865	1	167.884	969.396	1388.2	428.617
2	146	1340	0	94.7171	352.857	7.05873	169.751
2	147	1166	0	46.4649	299.678	6.16863	144.708
2	148	991	0	50.2638	321.539	5.95065	124.391
2	149	2266	0	86.0447	646.922	13.1014	283.868
2	150	2518	1	200.965	940.738	1336.92	358.165
2	151	1227	0	54.5213	339.965	6.90663	151.559
2	152	1093	0	43.4157	310.819	6.70221	133.401
2	153	1638	1	71.2352	474.198	593.211	224.715
2	154	1941	1	92.9611	543.04	446.429	253.392
2	155	1434	0	38.7904	306.101	7.65756	177.987
2	156	1233	0	35.6807	311.77	6.49941	151.337
2	157	1091	0	46.6531	354.973	6.41515	143.67
2	158	1271	0	88.6682	329.955	7.22263	157.094
2	159	1028	1	46.7959	241.937	277.816	131.116
2	160	1467	0	47.6535	327.648	8.44199	183.03
2	161	1092	0	50.7314	334.318	7.62113	142.578
2	162	1433	0	124.431	412.651	105.758	174.246
2	163	1780	1	75.3003	795.81	597.517	219.544
2	164	1620	1	97.3551	501.115	713.88	254.901
2	165	1855	1	163.694	548.041	703.887	264.36
2	166	1533	0	97.7144	387.71	8.66386	202.457
2	167	1443	1	140.069	587.562	800.173	229.184
2	168	1844	0	99.6667	673.248	10.5762	238.07
2	169	1516	0	107.034	386.27	8.53365	199.588
2	170	967	1	49.8535	231.102	272.696	122.132
2	171	1692	0	48.1352	363.9	9.47732	221.578
2	172	1327	0	48.8483	372.386	10.1887	151.69
2	173	1164	1	72.2565	332.847	375.51	151.575
2	174	1915	0	93.4736	717.025	10.9563	249.515
2	175	1586	1	230.674	485.531	684.083	216.909
2	176	1070	0	48.4777	346.506	8.3509	125.12
2	177	1187	0	38.1216	325.398	6.98328	144.546
2	178	1047	0	57.2923	327.453	5.99599	124.104
2	179	1565	1	78.3594	451.438	413.773	206.466
2	180	1103	0	70.1699	361.669	6.03714	131.198
2	181	2076	1	152.365	506.012	475.19	261.98
2	182	1102	0	46.7254	345.079	6.70074	128.154
2	183	1021	1	53.0563	296.1	157.672	127.14
2	184	1298	1	65.894	338.75	361.154	166.836
2	185	1168	0	92.4691	313.821	6.57685	146.525
2	186	1505	0	94.9624	428.659	137.242	200.735
2	187	1457	0	121.911	418.874	129.235	191.544
2	188	2635	0	131.748	764.788	17.6236	330.169
2	189	1110	0	62.9226	328.865	6.4238	144.706
2	190	1294	0	72.4448	395.302	7.46551	169.249
2	191	1687	1	76.2199	573.696	839.4	310.519
2	192	1211	0	113.194	310.274	7.42028	145.423
2	193	2507	0	112.95	691.956	17.277	303.13
2	194	1813	1	86.3308	593.669	734.016	236.776
2	195	2753	1	192.88	959.422	1261.8	405.194
2	196	1261	0	60.3697	356.837	6.91754	158.116
2	197	1025	1	145.784	251.895	316.234	122.659
2	198	1414	0	104.469	367.382	9.06807	177.176
2	199	1068	1	41.7123	277.257	298.18	134.883
2	200	1339	0	50.7114	277.469	7.83935	159.806
2	201	1195	1	41.6066	277.935	281.412	146.881
2	202	1305	0	88.519	352.851	7.70285	163.041
2	203	1829	1	118.672	529.251	562.706	214.531
2	204	1426	1	65.3255	420.54	198.93	176.074
2	205	1063	0	39.9049	325.346	25.4462	130.635
2	206	1806	1	160.306	527.488	627.592	243.483
2	207	1009	0	37.2445	335.155	6.41309	114.875
2	208	2198	0	150.788	737.03	12.9924	275.716
2	209	1499	0	117.179	369.314	9.71569	180.626
2	210	1798	1	160.365	535.325	690.48	264.346
2	211	2170	0	127.659	665.698	12.1208	263.049
2	212	991	1	113.124	256.939	324.118	117.145
2	213	1246	0	64.2949	359.347	7.90893	149.952
2	214	1209	0	61.9054	351.534	6.91205	137.418
2	215	2002	1	89.6155	600.307	702.781	279.473
2	216	1500	0	39.7558	343.358	8.04147	165.84
2	217	1243	0	69.7968	382.433	7.24715	139.319
2	218	1384	1	59.3441	469.392	686.919	166.876
2	219	3009	0	90.967	750.25	16.1338	334.181
2	220	1092	0	48.2258	383.445	6.8681	134.667
2	221	1310	0	35.8011	341.226	7.24189	144.265
2	222	1841	1	75.6938	540.353	434.614	224.785
2	223	1484	1	66.7037	454.251	592.474	189.852
2	224	1138	0	49.8277	357.827	6.72834	139.989
2	225	1157	0	43.9911	361.576	27.457	139.107
2	226	1277	0	55.4735	387.306	7.21573	155.106
2	227	1587	1	74.694	498.092	643.508	204.13
2	228	1331	0	56.7272	392.707	7.42144	160.522
2	229	1413	1	87.6993	499.289	450.399	174.437
2	230	1650	1	75.0292	530.101	669.473	206.206
2	231	1129	0	46.5366	345.08	7.11873	133.131
2	232	1132	0	92.5672	316.125	6.63296	133.309
2	233	1022	0	38.1106	286.99	79.3732	121.655
2	234	1105	0	58.4275	351.947	6.40845	135.104
2	235	1861	1	83.3685	520.084	503.674	227.207
2	236	1097	0	55.3641	358.725	6.37572	133.702
2	237	1921	0	185.173	701.565	23.4036	229.653
2	238	1046	0	63.2313	330.773	26.6634	124.054
2	239	2195	0	120.131	772.221	12.9203	252.347
2	240	1645	1	73.7526	512.911	613.425	209.845
2	241	1463	0	53.5239	375.128	45.8521	172.14
2	242	1060	0	34.5633	323.244	7.40587	124.638
2	243	1040	0	32.1205	346.068	39.2915	126.044
2	244	1164	0	80.9584	373.024	6.73382	133.997
2	245	1419	1	186.816	633.138	410.04	180.907
2	246	1383	0	39.9194	324.214	8.95041	164.227
2	247	1004	0	41.9223	343.178	5.67649	106.576
2	248	1237	0	63.5496	372.716	7.51986	147.297
2	249	1585	1	70.1166	488.417	642.061	199.874
2	250	1203	0	79.8353	373.709	7.13188	141.047
2	251	1318	0	83.0594	343.941	7.88817	154.16
2	252	1266	0	130.085	382.315	7.08321	139.131
2	253	1065	0	34.8855	314.361	6.57594	121.443
2	254	1210	0	50.0181	370.734	6.79686	139.856
2	255	1240	0	61.2817	373.832	7.65008	146.547
2	256	1982	1	103.674	625.01	201.65	230.044
2	257	1139	1	47.1728	329.511	97.9601	133.169
2	258	1161	0	38.2891	343.63	6.90858	131.302
2	259	1084	0	40.9816	333.342	41.5821	120.442
2	260	982	0	50.1083	312.873	93.9551	113.684
2	261	1370	0	89.735	343.6	7.8256	157.21
2	262	1550	1	83.1694	494.943	677.388	191.985
2	263	1365	0	35.7171	375.96	7.37618	153.515
2	264	1595	1	62.6919	521.395	752.06	215.016
2	265	1183	0	54.7355	354.498	7.26551	132.28
2	266	1128	0	73.1499	341.017	7.47099	121.268
2	267	1434	1	68.2695	507.056	713.569	184.268
2	268	1030	0	43.7566	346.266	5.78607	107.581
2	269	1181	0	37.8089	336.094	7.34255	131.521
2	270	1598	1	137.684	517.363	658.094	211.492
2	271	1027	0	45.0468	348.431	5.73664	107.52
2	272	1301	1	49.8615	422.357	291.461	149.972
2	273	1468	1	69.5454	483.765	712.648	166.334
2	274	1380	1	64.7614	489.005	667.901	165.064
2	275	1108	0	225.185	339.036	6.41166	117.694
2	276	1621	1	224.191	523.041	684.663	208.7
2	277	2141	1	115.565	690.557	712.546	257.032
2	278	2111	0	112.216	646.066	13.6345	220.681
2	279	1807	1	124.844	551.554	734.735	226.215
2	280	1142	0	52.6454	369.233	56.0035	126.894
2	281	1317	0	68.0539	382.449	23.2372	136.644
2	282	1688	1	135.129	479.89	666.833	230.846
2	283	1014	0	47.6872	339.228	5.66003	100.875
2	284	1498	1	62.9847	447.751	704.876	162.474
2	285	3301	1	157.73	1066.21	1258.12	397.051
2	286	1611	1	68.8449	491.285	680.772	181.346
2	287	2304	0	117.098	701.259	12.5156	247.481
2	288	1571	1	76.6631	498.022	704.97	187.786
2	289	2014	0	128.099	656.043	13.3907	219.072
2	290	2094	1	106.309	504.899	559.908	248.439
2	291	1321	0	36.6668	352.852	7.37017	146.921
2	292	1474	1	68.1253	554.397	290.281	177.718
2	293	1182	0	41.2075	329.926	6.68798	134.067
2	294	1255	0	38.7815	332.267	6.36057	144.344
2	295	1175	1	44.3936	366.116	235.444	142.991
2	296	1099	0	65.3561	294.775	7.04314	130.498
2	297	1377	1	75.4631	364.58	231.407	164.349
2	298	1101	0	35.174	319.492	83.2811	138.207
2	299	1235	0	35.5871	331.139	5.72293	155.958
2	300	1063	0	32.3839	289.625	5.44369	129.048
2	301	1780	0	185.028	555.956	8.8464	233.218
2	302	1023	2	48.2611	261.915	290.695	141.207
2	303	1681	1	65.3015	480.843	442.619	240.362
2	304	1842	1	80.5664	522.485	363.606	250.641
2	305	1122	0	78.9692	331.408	5.22889	147.708
2	306	1390	1	127.941	438.148	356.543	194.113
2	307	1734	1	79.3206	487.732	442.069	252.309
2	308	1547	1	88.1887	448.94	510.979	218.163
2	309	2101	0	108.818	545.655	10.2545	271.219
2	310	1478	1	55.6537	456.942	502.993	213.073
2	311	1146	0	39.4951	303.799	5.94104	145.61
2	312	2264	0	93.6894	653.403	10.5615	292.469
2	313	1310	1	51.46	394.579	479.015	187.135
2	314	1129	0	32.4294	321.479	5.32058	144.043
2	315	1154	0	41.2111	303.504	7.14307	144.714
2	316	2655	0	179.251	806.137	14.7218	355.108
2	317	1618	0	177.956	521.419	8.19535	213.147
2	318	1298	0	71.2298	321.701	6.75526	173.169
2	319	1194	0	48.0352	312.825	6.10062	154.64
2	320	1521	1	85.8384	499.579	473.968	241.659
2	321	1533	1	78.4591	455.466	529.492	270.155
2	322	1219	0	52.5453	333.585	6.38251	157.541
2	323	1759	1	82.0224	502.075	363.454	230.114
2	324	1137	0	78.0932	301.757	6.74759	147.608
2	325	3029	1	258.037	1110.65	510.892	396.159
2	326	1968	1	78.2817	520.443	567.953	271.206
2	327	1204	0	50.2626	338.631	5.94525	155.78
2	328	2321	0	84.373	705.915	10.8537	300.818
2	329	1463	0	58.9206	476.305	517.861	197.758
2	330	1450	0	35.8025	344.973	6.58711	189.039
2	331	1271	0	48.395	382.866	123.226	171.577
2	332	1212	0	44.4894	328.999	5.85762	155.618
2	333	1816	0	88.7348	649.151	11.0314	226.537
2	334	1159	0	33.1385	346.878	5.63236	152.18
2	335	988	2	41.3755	258.007	269.741	134.261
2	336	1321	0	32.0347	329.697	5.95857	161.668
2	337	1338	0	33.3638	339.821	6.0462	175.913
2	338	1669	1	93.4645	504.694	517.3	238.662
2	339	1031	1	59.1928	247.697	255.198	143.459
2	340	1001	0	40.0545	320.806	25.0217	127.737
2	341	1693	0	88.808	736.37	9.76759	218.632
2	342	1302	0	36.2488	336.818	5.97131	169.793
2	343	2238	0	106.359	691.53	11.0992	285.572
2	344	987	0	39.676	330.875	26.8168	126.155
2	345	1508	0	67.8884	395.03	89.1384	189.447
2	346	1006	1	57.2159	260.458	277.816	135.917
2	347	1711	1	111.784	504.908	534.149	255.698
2	348	1756	1	81.6353	553.188	417.156	236.143
2	349	2239	0	73.2139	689.817	10.3215	289.466
2	350	2180	0	68.6492	635.248	10.854	271.59
2	351	1277	1	127.916	468.245	493.246	179.212
2	352	1240	1	44.7947	262.577	214.424	159.97
2	353	1177	1	41.958	269.292	234.287	149.681
2	354	3165	1	165.096	980.123	846.392	426.587
2	355	1958	0	88.9319	650.286	9.35433	233.056
2	356	1487	1	77.0034	494.543	499.01	200.314
2	357	1486	0	80.1095	366.073	7.65255	187.51
2	358	1074	1	46.6692	284.214	238.923	143.419
2	359	1065	1	55.3783	256.196	227.205	139.24
2	360	1252	0	32.4508	320.995	5.98952	153.145
2	361	2277	1	121.722	584.285	479.804	301.529
2	362	1545	1	62.3806	454.905	302.526	209.141
2	363	1085	0	34.0193	332.844	5.93573	136.269
2	364	1701	1	74.6253	550.976	463.408	225.785
2	365	2565	1	168.417	989.759	995.108	366.468
2	366	1200	0	37.4952	364.911	6.43967	150.653
2	367	1555	1	53.1244	455.736	273.821	201.455
2	368	1040	0	37.377	337.466	4.80827	130.881
2	369	1593	0	68.144	391.591	7.30726	199.807
2	370	1005	0	46.4025	280.377	4.83946	118.532
2	371	1410	0	43.0662	394.643	49.3673	177.41
2	372	1304	0	33.0208	340.257	5.9494	162.583
2	373	2719	0	309.308	783.324	158.449	341.436
2	374	1071	0	32.2718	319.238	5.25844	132.742
2	375	1361	0	71.94	420.927	7.00804	160.542
2	376	1106	0	120.457	337.929	5.70401	138.922
2	377	971	1	75.7788	263.497	266.639	128.548
2	378	1663	0	43.1721	370.704	7.4471	206.469
2	379	1213	1	54.8262	311.293	246.492	160.781
2	380	967	1	63.5193	257.138	260.396	127.385
2	381	1548	1	54.8035	491.398	483.096	201.627
2	382	1901	1	80.3969	533.194	536.252	290.212
2	383	2298	0	98.2672	739.881	11.8733	278.521
2	384	1548	0	40.9596	360.836	7.02228	188.2
2	385	1081	0	40.0075	344.077	5.10059	127.542
2	386	5926	1	302.809	1731.59	664.197	751.917
2	387	1558	1	81.0411	511.089	540.3	201.556
2	388	1720	1	75.0924	525.462	523.767	224.883
2	389	1653	1	59.3717	531.019	541.137	217.087
2	390	2475	0	228.676	819.62	13.1149	309.264
2	391	1014	0	31.3157	312.174	4.71356	120.683
2	392	1200	0	70.3239	312.365	6.52808	146.712
2	393	1307	0	99.4358	340.369	6.86932	160.255
2	394	1841	1	92.6291	534.91	573.27	233.888
2	395	1521	1	85.8862	501.878	523.857	199.612
2	396	1101	1	42.6495	281.491	262.824	138.571
2	397	1760	1	98.7369	588.927	524.998	251.485
2	398	1627	1	82.9734	521.902	578.257	230.252
2	399	1205	0	42.4421	731.973	6.96262	142.888
2	400	1102	0	85.6197	348.93	6.05748	137.254
2	401	2222	0	118.226	692.619	11.2693	274.572
2	402	1343	0	38.4887	360.69	10.489	161.126
2	403	1111	0	37.8066	347.228	6.54701	135.163
2	404	1459	1	99.2367	489.333	480.779	182.137
2	405	3135	1	275.314	1074	1110.6	405.334
2	406	1785	1	92.8711	572.759	522.91	238.864
2	407	1565	1	86.5362	566.609	552.244	212.273
2	408	1664	1	176.424	486.422	360.393	242.542
2	409	1440	0	37.9956	350.857	6.65193	169.049
2	410	2756	0	134.411	748.431	13.5928	341.602
2	411	1307	0	48.387	337.809	23.0231	160.496
2	412	1306	0	48.9015	359.135	8.84305	167.281
2	413	2880	0	117.743	1026.27	14.1733	337.69
2	414	1285	0	50.6285	329.664	22.1731	157.327
2	415	2127	1	145.944	617.87	307.245	264.823
2	416	1321	0	54.2761	377.684	6.36243	154.322
2	417	1045	0	40.7393	345.613	5.27323	124.532
2	418	1043	1	92.813	243.39	218.042	128.51
2	419	1313	0	98.2587	363.305	6.71585	160.544
2	420	992	0	55.4541	340.523	24.931	123.078
2	421	2320	1	92.5763	646.312	265.735	275.609
2	422	1168	0	37.3219	330.407	5.84239	147.707
2	423	1576	1	60.949	505.778	492.805	201.105
2	424	1670	0	87.5708	451.701	7.8323	191.279
2	425	2439	0	109.414	669.786	11.8455	299.335
2	426	1545	1	145.029	427.668	128.75	184.989
2	427	1148	0	96.0873	329.198	7.74228	133.981
2	428	2202	0	121.302	718.207	11.0465	273.005
2	429	1112	0	95.5262	264.544	5.32866	126.994
2	430	1354	0	45.4475	360.177	6.69873	174.028
2	431	1621	1	70.8779	524.344	573.003	204.473
2	432	1555	1	119.556	431.148	131.193	184.586
2	433	3247	1	220.369	973.838	1024.11	405.972
2	434	1268	0	63.6989	361.45	6.49082	157.707
2	435	1233	0	37.4503	344.398	6.07958	158.787
2	436	1565	1	94.849	504.54	488.801	203.332
2	437	1609	1	75.7592	532.549	552.293	230.452
2	438	1206	0	148.778	310.639	6.30159	140.862
2	439	2253	0	149.271	687.91	16.2926	256.834
2	440	1245	0	167.301	447.546	6.88768	146.438
2	441	1859	1	74.3449	556.832	534.841	236.825
2	442	1194	0	51.6639	336.092	6.22316	145.975
2	443	2809	0	102.404	761.826	13.9032	339.509
2	444	2509	0	381.064	799.035	13.6133	291.276
2	445	1358	0	355.672	367.217	7.30718	159.868
2	446	1409	0	93.1294	600.325	7.56773	167.588
2	447	1563	1	102.287	515.048	497.793	209.227
2	448	2786	1	156.171	836.817	535.876	354.993
2	449	997	0	28.4911	306.966	4.6197	119.117
2	450	1321	0	52.1895	372.307	6.47985	154.779
2	451	2136	1	228.978	637.841	606.8	311.66
2	452	1420	1	66.1026	455.88	220.772	166.187
2	453	2033	1	76.2521	539.538	482.668	235.281
2	454	1416	0	121.4	382.189	6.80436	157.7
2	455	1013	0	31.8687	353.93	4.97948	112.035
2	456	4806	0	306.258	2019.32	24.6632	558.742
2	457	1845	1	171.689	522.414	501.867	245.795
2	458	2131	0	144.851	714.714	10.7209	244.119
2	459	1077	1	39.0504	275.377	243.728	127.548
2	460	1312	0	65.4509	360.466	6.53506	150.588
2	461	1973	1	87.3699	565.012	488.373	237.757
2	462	1984	0	127.341	669.59	9.81173	226.801
2	463	1217	0	40.4612	364.358	6.59715	150.537
2	464	2563	0	165.499	729.106	13.3799	309.617
2	465	1365	1	113.35	508.222	529.725	187.124
2	466	1589	1	67.6341	519.333	484.296	186.27
2	467	1221	0	71.4322	354.839	5.97675	140.786
2	468	1330	1	134.537	496.541	522.715	183.15
2	469	1131	0	70.0385	343.085	5.38755	130.28
2	470	1645	0	69.0653	382.688	8.65341	185.874
2	471	1272	0	37.887	332.267	6.88861	154.407
2	472	1326	0	50.1505	372.08	7.45692	162.783
2	473	1745	1	81.6235	536.609	516.444	209.281
2	474	1207	0	57.2529	367.625	6.27102	141.912
2	475	1283	0	42.3648	409.72	104.596	152.04
2	476	1153	0	50.8282	333.837	5.89769	135.9
2	477	1055	0	42.6487	329.783	6.04053	116.3
2	478	1324	1	64.1321	353.662	325.646	172.427
2	479	1368	0	114.558	372.213	9.07243	170.388
2	480	1052	0	33.4179	362.016	5.33028	118.949
2	481	1316	1	93.7499	336.02	312.007	171.391
2	482	1359	0	50.0213	378.303	7.08411	164.872
2	483	1187	0	48.5919	427.095	5.8208	137.396
2	484	1306	0	53.232	385.599	6.53753	143.373
2	485	1105	0	44.1962	340.872	5.42449	126.029
2	486	1021	0	41.1476	366.546	5.08299	110.076
2	487	1039	0	31.9661	354.903	5.4027	121.899
2	488	1800	1	79.6328	562.756	542.96	238.282
2	489	2062	1	111.647	645.188	269.651	260.184
2	490	1918	0	88.6824	676.897	9.357	220.315
2	491	1688	1	137.621	503.654	214.653	208.343
2	492	1219	0	57.5888	348.444	6.06189	137.209
2	493	1558	0	132.027	390.7	7.93944	180.879
2	494	3359	1	299.649	976.632	956.704	451.126
2	495	1288	0	56.8748	363.638	7.24752	158.617
2	496	1179	1	44.6634	345.636	284.05	145.832
2	497	1427	0	37.1598	355.596	6.96815	161.38
2	498	2496	0	112.905	768.402	14.0306	310.567
2	499	1641	0	122.649	461.515	11.978	195.166
2	500	1065	1	68.2906	275.91	243.495	126.751
2	501	1233	0	89.4373	299.951	6.56823	145.297
2	502	1986	1	83.9334	579.833	512.645	233.277
2	503	1610	1	143.614	534.611	265.428	199.703
2	504	1379	0	40.0756	363.047	7.66668	167.64
2	505	1009	0	86.8215	325.076	263.388	124.086
2	506	1283	1	86.6835	360.5	171.204	161.321
2	507	1651	1	193.437	535.846	522.963	235.93
2	508	1258	0	192.075	387.326	11.2792	146.227
2	509	1086	0	51.1431	351.153	6.44431	119.564
2	510	1192	0	59.4977	360.324	9.325	129
2	511	1197	1	85.6194	298.907	256.817	141.369
2	512	1282	0	33.9165	343.83	6.23819	144.335
2	513	3042	0	267.305	1144.97	17.1481	349.981
2	514	1276	0	61.7619	382.55	10.5388	140.483
2	515	1228	1	54.9415	335.136	257.443	149.02
2	516	2785	1	224.554	868.144	524.328	355.858
2	517	1396	0	53.758	370.8	7.72854	166.979
2	518	1488	1	86.047	536.139	517.752	178.651
2	519	1828	1	89.7703	537.514	538.89	242.702
2	520	1129	1	73.2266	339.556	269.131	134.98
2	521	1252	0	46.7696	385.112	6.46784	134.162
2	522	1830	0	202.585	606.432	9.90605	199.426
2	523	1305	0	58.2629	369.879	29.7402	147.042
2	524	1077	0	187.801	341.478	6.33919	127.476
2	525	1208	0	53.0212	364.479	6.05303	134.446
2	526	1288	0	76.8512	366.605	6.65814	148.668
2	527	1867	1	73.8511	628.781	550.293	236.944
2	528	987	1	48.8816	279.346	251.405	113.267
2	529	1131	0	41.0851	353.217	5.67597	118.808
2	530	1555	0	214.813	429.344	7.97295	176.116
2	531	1778	1	94.7654	594.499	494.529	206.961
2	532	1897	1	76.7758	558.904	553.046	226.21
2	533	1273	1	99.4228	350.484	322.996	161.273
2	534	1041	0	46.2016	340.757	5.58842	115.239
2	535	1042	0	49.9388	343.965	5.87803	114.936
2	536	1033	1	43.5731	310.968	254.233	121.28
2	537	2019	0	81.061	693.589	10.4916	222.157
2	538	1291	0	45.5579	374.863	9.75552	156.827
2	539	1873	1	59.5656	619.645	584.586	247.21
2	540	1251	0	42.6042	353.943	7.1808	141.409
2	541	2037	0	204.888	717.474	10.7915	227.888
2	542	1695	1	89.3514	528.156	532.645	205.224
2	543	2426	0	121.3	747.149	12.6243	276.631
2	544	1237	0	129.518	328.551	6.64385	135.109
2	545	1272	0	53.4353	370.041	7.67967	136.98
2	546	1384	0	251.753	367.415	7.06438	156.395
2	547	1274	0	52.0824	358.798	7.26452	143.889
2	548	1227	1	46.2086	338.554	163.517	147.238
2	549	2884	0	270.06	802.825	16.0095	346.422
2	550	1585	1	85.7044	511.251	570.916	179.045
2	551	1893	0	71.3699	706.669	10.4413	209.566
2	552	1511	0	82.7962	444.274	98.3251	168.205
2	553	1130	0	103.943	349.056	6.01767	116.629
2	554	1255	1	81.593	308.103	272.146	146.343
2	555	1025	0	51.1052	356.066	5.44215	104.465
2	556	1177	0	50.1405	384.155	7.0305	122.929
2	557	1028	1	34.9153	321.739	139.776	107.512
2	558	1134	1	54.9064	312.146	262.836	126.592
2	559	1188	0	40.3867	381.581	6.56233	123.189
2	560	1256	0	54.8036	326.128	6.76826	142.882
2	561	1358	0	104.053	390.249	8.5077	149.532
2	562	1329	0	41.3966	364.056	7.17104	148.328
2	563	1598	1	72.9617	565.941	527.47	210.767
2	564	1273	0	48.0539	380.61	6.59718	133.054
2	565	1196	1	84.5844	357.801	286.07	134.748
2	566	1191	1	70.4147	354.922	277.106	136.901
2	567	1314	0	53.4523	381.399	8.52462	143.407
2	568	1242	0	80.9465	382.468	7.43308	140.227
2	569	980	0	44.5927	319.169	144.372	105.603
2	570	1560	1	64.5095	491.126	311.255	182.076
2	571	1416	1	95.7196	627.345	561.775	177.791
2	572	1533	0	129.87	419.074	8.32364	182.835
2	573	1305	1	58.8953	381.569	303.813	147.736
2	574	1231	0	104.122	391.239	6.84105	126.837
2	575	1226	0	45.8762	327.603	6.52117	138.349
2	576	2528	0	174.638	778.245	21.9538	279.855
2	577	1128	0	57.742	374.228	49.8914	122.274
2	578	1143	0	75.317	345.686	6.71803	129.036
2	579	1550	1	119.891	649.815	583.796	193.102
2	580	1210	1	135.085	387.941	303.72	143.333
2	581	1072	0	36.8764	357.193	5.51368	110.405
2	582	1161	0	43.2048	368.791	6.20147	116.15
2	583	1419	0	71.5915	379.248	7.82127	157.967
2	584	1332	1	82.0149	354.162	287.959	155.161
2	585	1406	0	88.1643	386.276	7.55988	164.018
2	586	1514	1	85.2962	573.769	551.519	178.778
2	587	1485	1	96.0687	445.616	307.923	165.197
2	588	1744	1	116.182	687.105	629.343	203.748
2	589	1309	1	60.2379	365.746	278.593	145.331
2	590	1531	0	106.087	724.152	9.26133	165.304
2	591	1317	1	55.7285	363.224	275.356	145.469
2	592	1361	0	92.194	360.34	9.80826	155.173
2	593	1637	1	65.2364	532.705	429.87	198.626
2	594	1466	1	118.858	841.174	506.272	171.936
2	595	1475	0	60.0622	432.483	79.1366	149.954
2	596	1615	1	126.13	564.265	572.785	233.053
2	597	1672	1	64.0505	585.498	552.132	211.978
2	598	2771	0	277.924	805.861	15.144	296.867
2	599	1097	0	47.9958	322.763	5.69891	107.003
2	600	1370	1	118.269	759.659	639.276	1267.17
2	601	1917	1	65.0837	660.662	407.39	216.792
2	602	1544	0	75.753	401.127	33.5063	176.468
2	603	1785	1	92.6635	607.357	594.345	233.503
2	604	1983	1	69.7476	625.314	564.113	235.631
2	605	1716	0	99.5708	509.333	14.3518	171.745
2	606	1019	0	135.191	369.923	5.79153	104.843
2	607	2219	1	124.529	695.93	637.608	283.343
2	608	1151	0	44.7603	416.965	6.47791	117.09
2	609	1125	1	48.5332	317.601	292.143	115.201
2	610	1930	1	129.773	579.634	361.445	227.782
2	611	2378	1	356.376	793.014	665.376	2147.05
2	612	1197	0	83.1621	322.954	7.37105	115.553
2	613	1049	0	36.2422	363.863	5.60023	99.9737
2	614	1562	1	71.7717	583.124	349.53	195.99
2	615	1737	1	68.6097	565.578	328.24	193.311
2	616	1707	1	49.1015	429.655	137.117	193.093
2	617	1665	1	73.4428	525.347	292.456	202.439
2	618	1154	0	50.2971	376.504	6.16295	108
2	619	3178	0	486.18	1324.2	472.098	342.853
2	620	1103	1	74.836	346.274	279.689	109.337
2	621	1809	1	78.0301	708.146	563.157	196.054
2	622	1217	0	43.0626	385.976	7.17998	120.012
2	623	1310	1	61.9668	357.283	159.886	144.093
2	624	1176	0	70.636	381.23	6.98392	122.892
2	625	1783	1	59.4198	617.207	440.674	198.554
2	626	1960	1	74.5553	689.189	561.123	225.163
2	627	2421	0	204.436	750.588	15.4457	263.879
2	628	1640	1	64.4998	618.161	574.023	186.51
2	629	1186	1	62.3767	365.057	278.213	117.915
2	630	1308	0	61.8564	375.755	7.44097	139.785
2	631	1855	1	105.19	710.033	594.617	206.298
2	632	1203	0	48.5138	377.12	7.17839	121.611
2	633	1568	1	136.764	637.807	531.04	174.91
2	634	1242	0	58.8291	375.823	7.21505	128.123
2	635	1012	0	48.824	331.839	137.81	96.8329
2	636	1125	1	47.7468	311.923	293.307	120.068
2	637	2882	1	203.038	1309.85	587.874	298.295
2	638	1229	0	47.2456	471.867	7.2773	111.928
2	639	1147	0	37.1803	367.15	6.11998	116.839
2	640	1156	1	53.9421	335.251	298.314	112.212
2	641	2327	1	324.542	728.299	604.355	325.24
2	642	3528	1	253.353	1378.71	1156.76	350.384
2	643	1137	1	52.3337	341.338	140.236	107.098
2	644	1122	0	47.8477	367.43	7.14168	109.864
2	645	1043	1	59.9272	352.319	298.327	102.57
2	646	1832	1	93.2368	662.684	545.159	182.785
2	647	1329	1	48.0278	462.101	147.631	130.503
2	648	2110	1	104.458	682.012	629.668	246.903
2	649	1678	1	63.8751	607.489	482.49	187.627
2	650	1399	0	63.9099	417.212	84.7239	149.96
2	651	1688	1	130.497	704.046	601.685	197.132
2	652	2712	1	143.26	741.42	323.204	286.072
2	653	1153	1	54.6643	353.572	169.453	124.34
2	654	1200	0	95.3084	318.086	9.4566	132.324
2	655	1046	1	60.4283	336.271	131.847	95.2722
2	656	1448	1	122.817	458.085	230.806	145.152
2	657	2195	0	115.98	731.598	14.1623	196.64
2	658	1167	0	36.882	368.211	7.30497	103.805
2	659	1126	0	41.1924	358.588	6.09474	109.366
2	660	2425	1	109.283	749.256	642.854	263.228
2	661	1488	0	91.2758	390.74	8.7664	141.348
2	662	1184	0	75.2587	349.531	137.347	108.661
2	663	1261	0	38.1901	342.294	6.52712	126.493
2	664	1313	0	58.9858	332.672	7.53649	136.088
2	665	1703	1	69.8959	678.188	548.876	171.251
2	666	1211	0	82.6615	396.59	8.19962	124.401
2	667	1167	0	85.9901	367.63	7.59042	121.59
2	668	2083	1	175.631	702.194	601.459	203.208
2	669	1953	1	75.9723	653.445	571.08	211.969
2	670	1976	0	95.951	728.066	20.8609	197.699
2	671	2304	1	126.52	726.756	544.771	259.785
2	672	1186	0	46.4723	367.904	22.7626	106.374
2	673	2412	0	94.5975	691.391	109.153	247.195
2	674	1145	0	144.908	359.023	6.66296	106.299
2	675	1004	0	36.1946	322.199	22.665	86.5821
2	676	1302	0	51.9787	443.291	48.356	123.155
2	677	1901	1	94.3959	663.981	585.431	200.264
2	678	2374	0	84.05	755.142	13.2204	234.356
2	679	1187	0	94.3757	339.093	6.66865	116.109
2	680	3014	1	129.455	1132	620.59	340.157
3	1	984	0	52.0614	249.869	243.607	142.312
3	2	1048	0	37.7802	299.163	5.49058	136.51
3	3	1201	0	34.5346	310.143	5.4784	167.168
3	4	1273	0	49.9428	307.825	112.584	178.885
3	5	1417	1	59.0689	461.442	662.516	279.602
3	6	1384	0	126.747	324.89	48.3915	190.47
3	7	1246	0	49.6204	301.402	7.23125	173.034
3	8	1589	1	53.8704	502.584	501.225	244.342
3	9	1117	0	27.8144	307.82	5.12569	151.158
3	10	1260	0	81.1511	312.486	5.72195	170.098
3	11	1626	1	56.8958	494.575	808.367	265.333
3	12	1421	1	56.894	517.261	688.937	222.844
3	13	1069	0	28.4437	304.983	5.20856	150.437
3	14	2526	0	283.492	680.902	12.4494	347.661
3	15	1037	1	42.3189	244.365	245.588	152.778
3	16	1269	0	67.2562	328.571	6.00932	174.997
3	17	1136	1	33.0987	274.861	326.97	162.066
3	18	1133	0	34.7545	285.103	5.29499	155.505
3	19	1639	1	74.4149	553.571	764.722	260.617
3	20	991	1	40.8693	269.395	305.464	141.155
3	21	1204	0	55.0523	353.428	171.717	174.197
3	22	1632	1	192.28	549.105	215.12	238.228
3	23	990	1	70.0657	250.154	238.853	145.876
3	24	1440	0	73.7019	338.253	6.5473	197.443
3	25	1093	0	36.738	272.793	44.5713	151.274
3	26	1007	0	46.1977	311.583	5.38344	128.976
3	27	1501	1	61.8678	538.107	699.985	220.596
3	28	1313	0	28.0131	291.966	5.89154	177.953
3	29	1428	0	33.8383	336.932	6.76341	199.698
3	30	1057	1	68.2126	263.389	244.186	154.24
3	31	1416	1	99.6799	540.054	651.129	1358.03
3	32	1513	1	110.459	540.748	718.689	238.444
3	33	1466	1	76.6161	516.938	544.584	227.873
3	34	1768	0	113.67	738.504	393.095	249.155
3	35	970	1	37.7994	261.986	253.64	141.565
3	36	1578	1	113.67	524.956	471.121	239.082
3	37	1609	1	74.3625	573.986	622.957	280.272
3	38	1164	0	84.376	341.19	6.8119	150.754
3	39	1423	0	45.2401	356.262	7.05258	198.526
3	40	2681	1	115.687	891.086	871.809	400.739
3	41	1452	0	90.6455	356.986	7.06824	194.844
3	42	1133	0	71.4229	303.62	5.70407	158.389
3	43	1137	0	42.7046	337.74	5.62466	156.475
3	44	1701	1	77.5343	561.662	528.383	264.267
3	45	982	1	37.6053	259.317	252.919	141.894
3	46	1292	0	35.6931	351.056	6.15038	178.684
3	47	1505	1	68.3846	547.492	861.135	246.507
3	48	1531	0	57.9319	609.07	8.17971	211.677
3	49	1458	0	60	325.357	6.82129	184.397
3	50	1044	0	35.7854	293.005	46.7526	145.732
3	51	1561	0	62.3188	620.684	8.33733	215.813
3	52	1660	1	118.019	438.332	257.49	227.943
3	53	1018	1	38.9865	253.914	239.495	146.269
3	54	1196	0	48.4613	351.994	5.81257	152.244
3	55	1513	1	59.9256	576.233	766.322	226.089
3	56	1606	1	69.7536	557.154	619.935	253.538
3	57	1151	0	61.5885	355.363	5.78692	159.487
3	58	2004	0	85.8428	665.121	10.0663	256.174
3	59	1222	0	66.6642	389.377	6.29306	170.727
3	60	1020	0	54.8757	311.383	5.16226	137.851
3	61	984	0	39.6472	330.67	5.1781	129.515
3	62	1988	1	65.5599	632.268	661.989	284.538
3	63	1146	0	62.7008	323.464	5.4902	141.902
3	64	1910	1	68.5659	622.219	644.438	272.964
3	65	1440	1	65.0145	521.671	593.79	224.299
3	66	1543	0	142.483	406.026	7.7387	198.89
3	67	1876	1	88.7472	557.277	627.759	296.772
3	68	1290	0	73.652	338.94	6.33684	161.723
3	69	1880	0	158.795	637.393	9.26406	256.533
3	70	1244	0	94.4954	316.832	5.98373	154.494
3	71	1376	0	51.944	375.079	6.94688	184.887
3	72	1304	0	38.9687	305.709	6.80398	175.629
3	73	1050	0	32.1022	338.228	5.19394	140.807
3	74	1182	0	87.6491	361.546	6.08804	155.613
3	75	963	1	37.8155	253.833	290.801	135.76
3	76	1326	1	90.2384	498.035	624.799	200.642
3	77	1115	1	75.3291	293.289	358.929	149.583
3	78	1378	1	58.7646	464.849	370.487	198.077
3	79	1832	0	73.1866	674.557	10.4901	240.042
3	80	1043	1	46.1644	259.446	270.509	145.775
3	81	1088	1	107.737	508.348	534.534	163.603
3	82	1006	0	58.0318	338.537	5.08115	130.127
3	83	1159	1	59.9862	291.673	346.018	153.099
3	84	1097	0	45.2333	343.224	5.79158	142.475
3	85	1653	1	85.8848	602.003	638.784	227.443
3	86	1036	1	46.4157	243.056	304.189	139.653
3	87	2048	0	137.401	682.166	10.775	267.245
3	88	2529	0	111.079	732.703	14.3493	312.298
3	89	1128	0	68.8514	349.814	5.81605	144.786
3	90	1026	0	61.4954	296.165	4.92016	124.227
3	91	1056	0	37.202	352.868	6.62367	134.972
3	92	1052	0	43.8172	347.256	5.50071	141.506
3	93	971	0	56.9462	288.127	4.67033	117.994
3	94	974	0	56.2121	347.448	5.79408	124.039
3	95	1042	0	39.5156	334.23	5.39571	139.248
3	96	1945	0	90.8711	736.197	10.2677	252.675
3	97	2483	0	142.114	739.818	13.365	305.05
3	98	1790	1	198.116	535.9	599.201	277.927
3	99	2211	0	143.97	580.804	10.8465	263.106
3	100	968	0	39.2978	301.69	4.74553	122.245
3	101	1273	0	35.1976	306.301	6.26535	161.837
3	102	1399	1	62.0804	512.102	735.245	192.374
3	103	2211	0	155.502	665.15	11.1003	283.928
3	104	1981	1	85.7484	602.598	642.716	255.619
3	105	1537	1	83.3845	539.552	853.634	233.208
3	106	1517	1	85.0406	559.073	854.218	209.845
3	107	1689	1	584.345	609.035	904.321	1394.45
3	108	1174	1	53.3378	405.083	312.249	156.58
3	109	1086	1	52.7587	281.027	405.216	138.216
3	110	1183	0	46.0493	317.92	5.9089	147.7
3	111	1561	1	108.363	556.507	892.948	247.569
3	112	1914	1	81.0895	553.355	479.55	245.611
3	113	991	0	39.3568	324.777	6.24433	119.328
3	114	1379	1	112.246	453.078	365.83	172.562
3	115	1904	1	103.285	593.839	556.685	258.448
3	116	1716	1	62.2929	503.433	446.534	207.186
3	117	2124	0	76.3997	668.596	11.0074	270.088
3	118	1758	1	81.4968	579.853	563.837	233.723
3	119	1404	0	37.1053	355.72	7.24298	164.556
3	120	2410	1	88.8514	971.187	1400.11	323.113
3	121	1239	0	40.9229	326.364	6.19867	157.766
3	122	1159	0	46.4838	342.102	7.5474	135.226
3	123	971	0	38.4195	275.466	5.91368	119.013
3	124	1372	0	35.0643	310.565	6.72686	167.939
3	125	1050	0	32.1066	325.121	5.39762	126.435
3	126	1519	1	70.9939	496.145	625.486	199.288
3	127	1074	0	37.6263	322.165	37.8763	130.783
3	128	1848	0	66.9807	490.658	10.2919	227.554
3	129	1947	1	70.8026	647.253	547.826	240.065
3	130	1559	1	78.3406	479.774	546.903	200.127
3	131	986	0	45.455	305.709	5.4705	121.256
3	132	2049	1	169.699	731.081	681.388	1894.63
3	133	972	1	42.8402	237.599	274.513	123.515
3	134	1488	1	72.5474	500.191	602.434	212.735
3	135	2094	0	111.98	696.325	12.3438	240.903
3	136	1203	0	41.6833	349.516	5.98988	128.887
3	137	1334	0	107.8	349.705	7.68972	151.243
3	138	2029	1	125.356	603.435	860.329	245.688
3	139	1005	0	37.9837	255.151	41.0236	113.31
3	140	1511	1	69.0251	486.375	553.407	198.13
3	141	972	0	30.5935	288.826	5.20418	111.366
3	142	1493	1	67.3807	460.795	522.747	179.749
3	143	1126	1	44.5976	275.076	406.729	133.195
3	144	3199	0	204.708	1243.2	16.4287	334.699
3	145	1686	1	78.6265	468.784	685.687	198.485
3	146	1352	0	60.0874	338.941	6.9147	161.144
3	147	1350	0	63.7423	329.277	7.03871	158.457
3	148	1184	0	44.0495	328.804	6.6538	129.024
3	149	1224	0	39.8413	325.611	6.44045	143.868
3	150	2838	2	149.648	985.48	1263.58	359.595
3	151	971	2	33.0349	231.833	253.073	116.838
3	152	2417	0	141.467	713.167	17.5345	254.132
3	153	3110	0	192.973	973.409	17.7203	366.407
3	154	1579	0	48.2831	521.531	8.86192	188.781
3	155	1286	1	73.1791	453.74	519.816	158.908
3	156	1144	0	49.2854	270.097	6.78267	126.071
3	157	986	1	35.411	249.559	383.937	111.519
3	158	1073	0	36.1562	270.373	5.6804	127.964
3	159	1319	0	86.0218	334.322	7.21993	152.198
3	160	1081	0	42.4882	324.451	5.80418	121.652
3	161	1112	1	43.8977	280.015	433.424	130.17
3	162	1486	1	61.0609	503.595	599.104	186.522
3	163	1237	0	69.3993	302.795	6.81308	147.829
3	164	1107	0	37.2055	316.264	5.98755	114.951
3	165	2202	1	68.2393	527.141	569.98	240.033
3	166	1673	1	120.283	515.14	885.35	236.444
3	167	1237	0	46.7342	330.958	6.63975	131.354
3	168	1843	1	103.829	611.178	1046.18	271.979
3	169	1751	1	81.4781	549.609	533.142	223.327
3	170	1706	0	104.736	572.483	310.209	199.82
3	171	1115	0	84.258	327.233	5.88808	130.98
3	172	981	0	41.6478	340.607	6.02725	109.871
3	173	1009	0	35.1985	302.854	25.8118	117.892
3	174	1609	1	63.845	515.796	624.282	202.671
3	175	3198	2	131.333	1044.18	1256.78	388.423
3	176	1149	0	43.0373	358.45	6.47675	131.87
3	177	1367	0	99.347	328.612	6.90687	161.124
3	178	2246	0	166.456	707.851	13.4885	256.354
3	179	2182	1	111.481	760.378	967.627	263.107
3	180	1101	0	68.7416	362.388	6.72801	126.552
3	181	2068	0	166.669	704.615	11.7424	246.668
3	182	1467	0	67.9671	451.576	8.69567	160.174
3	183	1034	0	36.9299	301.363	5.31772	120.14
3	184	1354	0	40.6092	334.692	7.37072	141.384
3	185	1004	1	40.5589	256.566	294.864	118.655
3	186	1245	0	63.4279	379.337	7.25693	142.514
3	187	1028	0	36.7745	309.548	5.2495	119.357
3	188	2002	0	128.841	635.908	11.6625	207.86
3	189	1515	1	78.8321	482.014	571.65	212.041
3	190	1546	1	79.1713	580.858	558.864	191.275
3	191	1276	0	125.237	331.197	8.71737	142.312
3	192	2338	1	121.092	852.524	720.224	316.902
3	193	1066	0	35.0797	343.82	50.5505	121.61
3	194	1434	1	66.7505	417.473	250.606	163.689
3	195	2200	0	99.4372	703.119	12.212	223.849
3	196	1731	1	94.6607	521.594	811.32	195.441
3	197	1203	0	39.8242	334.644	6.77404	121.837
3	198	1057	1	36.8368	299.298	135.514	109.243
3	199	1054	0	35.6166	327.177	8.24746	117.851
3	200	1679	1	150.309	528.946	500.612	210.388
3	201	1051	0	74.0615	302.232	6.23873	116.056
3	202	1041	1	33.3977	253.904	273.934	122.161
3	203	1073	0	40.1282	368.497	6.38286	121.716
3	204	1319	0	79.889	357.495	43.1976	151.204
3	205	1334	1	52.0822	485.945	552.453	163.246
3	206	1873	1	84.7798	503.669	831.79	203.122
3	207	1550	1	124.09	528.888	563.246	202.362
3	208	1089	0	50.2299	364.704	6.64372	121.77
3	209	1129	1	39.6165	263.104	272.225	128.976
3	210	1250	0	88.8384	360.663	43.2423	143.045
3	211	1363	0	76.025	346.239	7.95866	155.18
3	212	1273	0	83.2728	345.637	7.00102	144.654
3	213	1081	0	95.2647	363.63	6.81363	126.783
3	214	1502	0	39.3384	363.386	8.10732	149.706
3	215	991	0	41.3464	337.691	27.6626	113.61
3	216	1210	0	113.163	321.904	10.0541	133.766
3	217	2178	1	62.348	500.289	530.886	225.661
3	218	1469	1	71.1208	487.412	721.868	175.689
3	219	1358	1	44.4855	406.743	196.829	152.921
3	220	1355	1	53.1323	484.728	845.35	151.464
3	221	1600	1	56.0186	524.434	638.675	220.328
3	222	1419	1	109.255	487.964	322.492	165.467
3	223	1997	0	71.9253	643.692	12.8946	216.228
3	224	991	0	47.9001	326.837	6.18935	98.2319
3	225	1607	1	99.4815	560.829	1043.47	230.529
3	226	1014	0	81.8407	326.49	7.14025	109.646
3	227	1047	0	94.8626	338.549	5.80475	116.942
3	228	1620	1	83.3585	571.619	1065.7	235.592
3	229	1317	0	61.0771	355.122	7.48148	146.414
3	230	1596	0	41.2968	358.458	8.8771	155.415
3	231	1001	0	40.0735	338.628	7.28569	102.097
3	232	1760	1	81.2729	546.168	643.988	205.999
3	233	965	0	25.289	229.143	4.98747	102.865
3	234	1095	0	60.1104	376.93	6.77069	128.254
3	235	1128	0	80.9944	345.001	6.36921	126.035
3	236	1227	0	51.728	393.908	7.52584	143.927
3	237	1780	1	99.101	585.146	1015.07	224.846
3	238	2053	1	97.3031	660.416	1183.26	248.131
3	239	1087	0	40.1911	387.148	7.26064	120.896
3	240	1756	1	75.1745	537.669	842.804	188.006
3	241	1151	0	92.9266	332.323	8.24396	124.054
3	242	1496	1	59.5895	500.54	619.02	179.132
3	243	1550	1	181.409	569.293	702.931	213.629
3	244	964	0	36.2601	329.742	5.37697	105.571
3	245	1728	0	131.925	636.397	9.67919	189.708
3	246	1383	0	55.4776	497.184	8.14609	134.064
3	247	1159	0	50.531	336.643	7.8287	126.223
3	248	1213	0	47.5651	335.343	6.76977	128.128
3	249	3709	1	205.827	1535.02	1544.14	419.354
3	250	1207	0	110.977	366.665	9.31646	130.621
3	251	1065	0	45.5537	336.723	7.51733	114.809
3	252	1672	1	186.547	587.022	698.252	226.501
3	253	1269	0	34.2962	330.746	7.10666	137.812
3	254	1656	1	64.4018	535.797	713.492	171.992
3	255	1549	0	59.8224	587.782	9.38907	148.769
3	256	1117	0	53.099	313.763	6.05834	119.88
3	257	2777	1	164.243	1220.27	1352.36	483.423
3	258	1285	0	32.9546	316.826	6.79014	136.653
3	259	1592	1	74.578	527.67	235.8	179.249
3	260	1409	0	95.3284	476.56	149.41	159.828
3	261	2023	0	102.112	763.563	12.7138	229.782
3	262	2302	0	57.4984	626.895	11.8783	245.346
3	263	1089	0	58.9656	299.241	7.28595	113.414
3	264	1662	1	64.5246	576.892	559.134	201.475
3	265	2287	2	84.554	904.563	1076.38	273.668
3	266	1289	0	31.0244	302.939	6.27443	145.574
3	267	2398	2	100.958	817.37	388.553	293.397
3	268	1286	0	132.185	339.304	6.91678	142.301
3	269	1180	0	52.2851	301.546	6.74168	139.108
3	270	1088	0	40.9399	322.599	33.9558	129.222
3	271	1363	0	78.2645	349.918	7.57835	150.505
3	272	1178	1	49.9103	253.536	304.197	143.242
3	273	966	1	42.8869	206.551	252.582	116.189
3	274	1309	0	55.1201	327.804	9.33726	159.997
3	275	1317	0	56.387	328.405	9.84909	160.105
3	276	1077	0	33.1838	313.555	5.5319	130.692
3	277	994	0	43.6274	295.052	5.47439	122.186
3	278	1341	0	42.1763	290.74	5.94949	166.056
3	279	1031	0	41.3212	318.525	5.51656	127.945
3	280	1138	0	26.9691	285.824	5.19051	142.84
3	281	1136	0	36.1937	321.384	6.14855	141.631
3	282	3136	0	218.885	953.23	15.5635	400.247
3	283	4198	0	206.381	1359.9	19.9365	529.183
3	284	1018	0	32.2999	317.807	4.80548	128.411
3	285	2499	0	163.317	662.311	13.2401	318.256
3	286	1591	1	80.5456	539.77	213.067	211.99
3	287	1040	1	34.3151	276.313	208.181	136.226
3	288	1465	0	79.0062	441.835	7.51403	183.96
3	289	1056	0	39.2652	312.299	4.97867	133.206
3	290	1088	0	162.335	303.052	109.695	143.345
3	291	1480	1	108.923	410.906	561.686	202.485
3	292	1719	1	68.6516	504.061	389.496	225.776
3	293	1258	0	30.1491	298.015	8.89722	155.727
3	294	1073	0	41.0188	293.814	5.38935	135.652
3	295	2590	0	186.909	733.401	12.5507	326.243
3	296	989	1	46.1025	251.118	280.239	131.397
3	297	1436	0	58.688	348.329	7.53693	181.382
3	298	1631	0	60.9985	376.747	8.04598	208.399
3	299	2066	1	329.782	575.202	211.268	273.289
3	300	1783	1	126.409	534.551	684.305	263.25
3	301	1503	1	65.1988	436.996	434.061	196.211
3	302	1678	1	65.3416	534.106	447.387	243.172
3	303	1772	1	66.0035	571.289	452.816	283.629
3	304	1173	1	39.8036	290.264	185.619	150.373
3	305	2489	0	101.861	713.623	13.4086	308.12
3	306	1209	0	89.1467	276.832	6.12929	149.917
3	307	1235	0	30.0228	321.956	5.57911	155.224
3	308	1126	0	38.4773	303.82	94.1844	141.505
3	309	2508	0	216.159	681.395	12.6255	313.746
3	310	1995	1	71.7667	943.309	857.875	278.344
3	311	1350	0	33.1653	325.564	6.49187	169.592
3	312	1241	1	109.988	391.642	264.55	165.831
3	313	1433	1	53.5869	512.138	449.85	195.439
3	314	1040	1	43.4995	285.964	176.603	135.08
3	315	1052	1	53.1845	273.268	299.001	138.572
3	316	1041	0	48.1151	316.799	5.34781	130.476
3	317	1886	1	174.297	647.602	367.261	272.154
3	318	1697	1	61.6031	532.068	434.078	224.416
3	319	1649	1	88.6185	497.676	592.948	214.563
3	320	1718	1	70.1712	539.034	574.788	233.322
3	321	1522	0	133.905	530.105	7.76085	186.347
3	322	1983	1	72.239	540.041	588.539	259.639
3	323	1454	1	119.562	436.192	376.156	192.316
3	324	2603	0	183.086	732.185	14.5607	314.173
3	325	1510	1	71.05	490.109	617.665	228.256
3	326	2399	0	213.14	718.579	15.0781	292.836
3	327	1606	1	72.3313	592.275	473.284	220.533
3	328	1175	0	28.4546	303.466	6.64038	143.484
3	329	1301	0	151.875	380.631	6.91989	161.805
3	330	1553	1	67.9314	561.106	422.147	200.185
3	331	1489	1	132.549	434.875	350.755	195.85
3	332	1460	1	96.5787	487.366	564.154	210.706
3	333	1603	1	107.625	536.135	557.44	219.525
3	334	1109	0	81.4303	334.562	5.65248	137.094
3	335	990	1	32.7209	245.564	364.224	127.628
3	336	1674	1	68.9899	554.402	487.902	259.903
3	337	1752	1	125.913	596.613	673.035	279.043
3	338	1425	0	72.2142	484.706	113.779	176.411
3	339	1480	1	62.9433	520.675	526.042	194.302
3	340	1004	1	44.4875	253.171	373.296	128.225
3	341	2491	0	156.559	692.486	12.2867	308.569
3	342	1796	1	92.5599	481.2	701.94	237.351
3	343	2400	0	118.014	655.722	11.9228	281.262
3	344	1658	1	126.585	536.529	499.929	209.564
3	345	1144	1	43.4398	308.891	229.283	143.141
3	346	1655	0	42.0007	350.704	7.96393	203.716
3	347	1135	1	41.447	280.805	262.649	141.928
3	348	3736	1	125.298	1165.7	1110.22	485.527
3	349	1126	1	52.1063	263.68	290.863	137.624
3	350	1039	1	54.6436	260.434	192.423	129.977
3	351	1131	0	39.5918	363.909	6.91023	136.837
3	352	2392	0	102.759	684.943	288.148	302.671
3	353	1575	0	93.8943	488.847	115.954	192.786
3	354	1160	1	48.2433	281.074	259.684	143.184
3	355	1441	1	57.1908	437.417	191.273	175.558
3	356	1063	0	33.927	336.732	5.52505	125.667
3	357	1153	0	66.1604	359.674	6.05164	142.684
3	358	2726	0	67.9543	706.975	12.7636	326.182
3	359	1030	0	40.2008	325.934	5.23818	127.081
3	360	2239	0	135.074	724.752	12.8044	272.79
3	361	1141	0	37.5026	322.033	18.2376	138.237
3	362	1886	1	67.7351	535.414	801.761	255.723
3	363	1741	1	78.0174	623.915	252.795	211.104
3	364	1086	0	46.5745	340.092	5.96219	133.633
3	365	1065	0	49.6401	323.829	5.69545	126.464
3	366	1221	1	56.7611	291.229	261.746	148.448
3	367	1363	0	53.0444	332.98	6.98795	165.109
3	368	1255	0	83.2102	356.671	6.27843	152.752
3	369	1245	1	66.1494	298.551	344.447	160.737
3	370	2276	1	135.115	621.013	379.539	285.076
3	371	1204	0	52.4974	316.202	6.88385	144.254
3	372	1918	1	338.975	595.657	523.371	284.819
3	373	1084	1	46.6733	284.93	358.327	141.203
3	374	1390	0	91.2158	410.445	7.80175	171.857
3	375	1207	0	50.2968	365.778	6.22754	138.552
3	376	1614	0	42.6357	371.402	7.82997	193.018
3	377	1166	1	48.5028	282.606	274.166	139.968
3	378	1717	1	79.48	558.179	513.544	219.414
3	379	1060	1	51.92	281.967	314.07	130.164
3	380	1445	0	68.4439	381.245	8.41418	173.767
3	381	1199	0	54.3243	335.042	6.58471	136.959
3	382	1089	0	31.799	294.691	6.23401	129.21
3	383	1595	1	54.1145	582.05	459.066	224.172
3	384	1376	1	48.6465	406.514	334.633	172.714
3	385	1379	1	58.6139	448.091	356.465	163.124
3	386	1155	0	44.0634	356.176	6.84627	140.416
3	387	1638	1	196.873	568.03	488.252	218.548
3	388	1145	1	54.0525	288.542	270.15	136.512
3	389	1170	1	51.9803	349.884	244.665	144.797
3	390	2691	1	178.031	901.233	741.65	344.432
3	391	986	0	35.0172	320.726	5.11316	113.723
3	392	1403	0	34.927	351.22	6.56547	163.818
3	393	1542	1	50.0351	531.589	502.248	198.592
3	394	1099	1	50.9055	280.402	284.179	131.441
3	395	3350	1	250.1	1539.49	1271.5	2337.03
3	396	1631	1	79.1043	534.59	595.916	214.929
3	397	1489	1	54.4532	520.314	590.205	182.492
3	398	1276	0	103.664	382.361	6.69401	155.865
3	399	2420	0	154.046	689.806	13.1787	288.064
3	400	1188	0	97.8441	373.9	6.48823	145.125
3	401	1723	1	89.4896	541.579	719.285	241.312
3	402	1404	0	60.3826	385.229	8.56176	163.668
3	403	1763	1	115.831	552.796	700.737	271.587
3	404	1689	1	127.295	563.318	582.405	226.418
3	405	1658	1	131.319	561.043	597.25	224.856
3	406	1293	1	58.6896	471.672	279.818	152.714
3	407	1643	1	48.9384	590.658	432.252	201.315
3	408	1306	0	289.593	383.059	22.979	161.029
3	409	1103	1	47.6466	274.271	291.797	129.251
3	410	1005	0	34.1513	336.158	33.4555	121.01
3	411	1741	1	68.7082	584.062	482.425	240.291
3	412	1077	1	33.9598	318.972	106.699	121.06
3	413	1161	0	37.3469	357.166	33.7909	140.088
3	414	1833	1	86.2422	563.734	579.128	224.081
3	415	1187	0	44.8701	353.022	6.85771	131.672
3	416	1354	0	93.7132	401.735	96.6142	166.093
3	417	1745	1	73.7925	511.29	782.523	221.492
3	418	2197	0	73.9022	673.833	12.1419	261.389
3	419	1540	1	53.3715	584.504	455.516	184.152
3	420	2445	2	106.232	919.596	602.866	287.04
3	421	1764	1	63.3578	555.389	564.345	220.069
3	422	1481	1	71.9527	525.658	620.739	179.228
3	423	1113	1	46.4833	294.708	311.074	136.178
3	424	1047	1	44.4768	280.029	297.144	128.384
3	425	997	1	34.632	318.673	234.65	118.687
3	426	1293	0	66.5594	405.335	91.9913	155.793
3	427	1507	1	63.7823	521.455	608.436	179.815
3	428	1000	1	43.3443	295.044	192.551	121.186
3	429	1706	1	62.9816	624.544	500.154	224.539
3	430	1522	1	60.5433	596.605	490.689	192.405
3	431	1115	0	47.9872	333.514	7.01865	129.125
3	432	996	1	39.1551	276.684	288.258	114.583
3	433	966	0	67.0626	327.27	6.10581	105.703
3	434	1472	0	50.3124	402.158	40.0758	172.359
3	435	1526	1	103.339	470.907	513.801	195.513
3	436	1012	1	59.2913	286.544	181.92	122.72
3	437	1690	1	88.8547	527.502	646.732	204.937
3	438	1755	0	51.5707	401.786	9.5546	208.532
3	439	1563	1	69.8564	614.202	523.868	187.629
3	440	1502	1	62.6781	489.264	633.576	178.067
3	441	1736	1	116.487	438.252	488.358	218.058
3	442	1567	1	75.9393	518.521	599.749	201.226
3	443	1552	1	89.23	435.447	191.595	171.237
3	444	1163	1	66.0379	492.414	545.283	144.46
3	445	1800	1	103.469	536.794	716.734	270.972
3	446	982	2	54.21	292.12	344.485	114.981
3	447	2044	1	92.8758	595.656	687.826	256.054
3	448	1415	0	38.4444	322.495	8.22969	164.691
3	449	1335	1	58.8493	383.553	205.76	163.673
3	450	1766	1	175.738	540.135	668.06	255.981
3	451	984	1	37.1738	256.214	332.402	119.561
3	452	1648	1	79.1327	529.899	682.102	211.312
3	453	1027	2	62.0622	297.285	338.87	129.257
3	454	1096	0	48.4842	317.584	7.74755	130.798
3	455	3109	1	167.831	1215.75	453.453	356.374
3	456	1005	1	54.8493	284.732	223.197	121.947
3	457	2104	1	113.492	870.403	716.405	259.684
3	458	1124	1	75.0814	250.243	289.688	139.896
3	459	1569	1	54.5128	540.063	684.31	203.063
3	460	1892	1	194.503	564.25	671.909	261.125
3	461	1768	1	87.2718	528.988	572.086	214.242
3	462	1071	0	42.1548	350.605	6.18045	125.333
3	463	1106	0	47.5023	332.934	6.66484	122.792
3	464	1829	1	79.4144	570.272	800.067	270.21
3	465	1289	0	122.228	371.28	9.55428	154.789
3	466	1183	0	60.4544	380.367	77.5852	135.163
3	467	2286	0	124.868	721.378	14.5123	247.679
3	468	1036	1	40.916	274.869	354.973	125.672
3	469	974	0	61.2781	320.906	5.67765	104.676
3	470	1600	1	69.1871	541.795	637.013	203.381
3	471	4029	2	270.768	1446.25	1659.44	531.361
3	472	998	0	66.1868	308.737	5.51373	109.877
3	473	1226	0	49.2937	354.967	6.11522	138.995
3	474	1195	0	42.879	357.581	8.35033	139.389
3	475	1180	0	170.718	365.713	7.31603	140.623
3	476	1524	0	76.702	380.796	27.8604	185.633
3	477	1265	0	39.0378	331.643	7.63618	142.096
3	478	1491	0	187.912	428.676	23.3776	177.103
3	479	1244	0	36.1919	342.657	6.56684	143.882
3	480	1369	0	47.3087	414.964	16.183	144.038
3	481	1145	0	42.487	347.439	7.61427	133.148
3	482	1567	1	78.4702	506.459	682.921	203.411
3	483	1188	0	55.9727	355.07	6.86642	137.785
3	484	1059	1	50.2331	292.045	231.802	131.681
3	485	1143	0	85.8272	342.707	5.6663	119.209
3	486	1022	0	77.0224	278.83	7.60232	121.765
3	487	1019	0	56.2576	303.419	5.56938	118.801
3	488	2213	1	143.887	985.903	636.981	268.625
3	489	1571	0	131.945	379.146	21.7248	194.627
3	490	2097	0	120.317	711.762	22.3147	242.599
3	491	1970	1	160.487	587.686	263.582	243.776
3	492	1103	0	35.7757	354.91	6.65827	119.04
3	493	1272	0	149.683	352.643	7.86154	151.717
3	494	1259	1	98.6102	564.795	463.482	156.454
3	495	1213	0	40.2914	370.204	40.0546	136.274
3	496	1383	0	77.4519	366.788	7.09577	142.155
3	497	1197	0	82.2812	315.271	6.65719	141.045
3	498	1038	0	39.9269	326.727	6.23339	119.693
3	499	2029	1	139.835	624.759	522.357	237.677
3	500	1800	0	195.79	473.729	10.3868	185.327
3	501	2144	1	115.531	773.737	851.363	243.127
3	502	1079	0	64.4449	325.593	6.65892	112.385
3	503	1317	1	63.4392	426.158	198.36	140.058
3	504	1281	0	54.1854	365.036	7.34313	154.137
3	505	1332	0	141.364	436.106	11.7795	147.765
3	506	1347	0	118.488	359.56	10.2633	155.331
3	507	2468	1	169.057	808.167	793.144	283.714
3	508	1068	1	58.2985	279.273	176.341	125.739
3	509	1339	1	61.7207	543.479	405.99	154.119
3	510	1331	0	33.3218	310.57	6.7207	162.553
3	511	1445	0	43.4226	362.802	8.44961	174.883
3	512	1134	0	38.7473	367.733	46.7078	118.798
3	513	1400	1	65.1705	477.85	366.509	158.283
3	514	1304	1	48.2323	437.951	224.197	137.88
3	515	1199	0	64.1478	362.104	6.25106	137.177
3	516	1227	0	45.5177	355.928	6.65429	129.032
3	517	1116	0	40.5436	344.061	5.70019	128.534
3	518	1287	0	696.35	365.054	7.34936	154.816
3	519	1277	0	80.2501	385.117	9.15772	131.223
3	520	1179	0	94.672	366.489	6.51312	125.403
3	521	1140	0	41.1907	342.711	7.22885	128.6
3	522	1127	0	38.7559	342.192	5.94218	128.664
3	523	1035	1	35.0011	270.65	337.043	124.404
3	524	1715	1	78.0127	563.691	520.195	199.814
3	525	1083	0	38.4986	314.039	5.78886	125.529
3	526	1077	0	33.1619	317.571	5.48898	123.006
3	527	1098	0	78.5811	338.63	6.1897	123.389
3	528	1024	0	45.0289	327.346	94.1133	107.288
3	529	1982	1	157.274	599.555	826.214	262.435
3	530	1682	1	77.7888	557.908	572.194	186.094
3	531	1302	0	47.4016	403.268	113.641	134.946
3	532	1027	1	33.9955	269.141	346.055	125.501
3	533	1302	0	52.4674	378.04	7.52139	155.177
3	534	1522	1	72.6818	527.102	544.621	176.782
3	535	1254	0	93.2868	396.184	7.80719	141.656
3	536	1229	0	50.5538	344.594	7.28406	127.744
3	537	1366	0	95.1386	384.257	7.73655	144.58
3	538	2184	1	174.07	628.278	909.148	344.181
3	539	1808	1	77.512	578.728	608.877	214.881
3	540	1192	1	82.6076	295.085	180.562	139.746
3	541	1129	1	54.906	324.086	135.335	126.034
3	542	1043	0	35.2031	353.869	7.17122	105.823
3	543	1322	0	60.3981	353.093	8.62773	158.704
3	544	1379	1	79.9903	428.701	227.86	167.263
3	545	1476	1	63.0998	507.491	574.833	186.583
3	546	1168	0	129.155	373.802	7.36327	123.701
3	547	1002	0	38.1438	332.787	97.3292	104.018
3	548	1229	0	103.046	306.26	6.68458	151.162
3	549	976	0	61.8855	337.565	156.957	114.179
3	550	1085	1	124.375	297.12	259.614	114.882
3	551	3703	1	343.28	1178.44	674.612	473.182
3	552	1440	1	59.9624	555.47	576.631	166.521
3	553	1287	0	56.2051	369.732	8.80784	149.843
3	554	1314	0	50.3773	366.956	7.21286	147.042
3	555	1362	0	112.676	367.316	7.30797	166.839
3	556	1112	0	44.0903	349.368	33.8801	111.693
3	557	1731	1	87.2185	544.915	658.048	217.339
3	558	970	1	62.4998	273.731	331.107	118.429
3	559	1186	0	34.5763	339.371	6.76942	117.756
3	560	974	1	34.374	293.303	306.319	104.963
3	561	1872	1	152.778	611.242	713.738	212.769
3	562	2276	0	124.031	703.509	12.9546	277.392
3	563	2703	1	311.969	1488.82	1342.94	419.428
3	564	1069	0	78.4352	363.074	7.65791	113.775
3	565	974	1	49.6977	290.158	349.758	119.518
3	566	1209	0	58.1559	367.441	8.65579	142.882
3	567	1048	1	39.8401	280.352	337.121	128.002
3	568	1332	0	130.971	385.602	8.03488	138.923
3	569	989	1	42.3466	262.619	353.295	118.961
3	570	4210	1	377.213	1615.06	1376.36	465.606
3	571	1856	1	175.278	580.342	646.321	256.367
3	572	1168	0	99.9023	353.059	8.66586	135.042
3	573	1821	0	317.331	1037.58	916.216	301.575
3	574	1129	1	76.5583	349.179	291.694	132.711
3	575	1670	1	76.4391	599.792	535.074	199.364
3	576	1763	1	70.6156	665.505	560.28	217.751
3	577	1060	1	44.705	317.736	328.732	114.296
3	578	1159	1	45.0737	302.14	367.562	138.989
3	579	1419	0	72.1838	332.513	7.4672	172.826
3	580	1968	1	165.034	651.219	426.679	215.793
3	581	1092	1	61.8746	519.162	477.707	127.856
3	582	1106	1	46.5936	322.596	356.881	122.087
3	583	2480	1	135.261	1090.42	1035.04	293.733
3	584	1228	0	78.1674	349.674	8.15944	144.418
3	585	1455	0	59.0355	370.72	8.0634	180.002
3	586	2099	1	60.9187	609.867	607.232	222.299
3	587	1822	1	124.091	556.332	685.154	226.487
3	588	1022	0	47.4503	350.441	50.4039	111.146
3	589	1480	0	131.567	415.074	82.5129	159.254
3	590	1780	1	72.9877	611.163	282.408	185.731
3	591	1161	0	98.8234	341.066	7.83861	135.904
3	592	1088	0	43.1574	364.911	9.17853	108.931
3	593	1617	1	87.2454	644.229	597.767	210.914
3	594	1785	1	126.186	585.485	728.319	236.903
3	595	2211	0	114.282	732.099	15.3181	245.159
3	596	2666	1	139.071	1030.52	420.341	303.338
3	597	1001	0	42.9195	340.868	41.8543	108.427
3	598	1459	0	36.0566	371.5	8.21183	144.37
3	599	1097	0	41.9753	339.53	6.12218	126.774
3	600	2958	1	226.191	951.082	594.769	320.389
3	601	1064	1	48.0412	346.625	140.785	111.714
3	602	1345	0	54.094	399.073	7.93097	140.446
3	603	1238	0	49.2723	380.792	10.9724	128.868
3	604	1080	0	45.1798	360.892	6.61598	124.255
3	605	2183	0	107.624	710.009	128.451	233.744
3	606	1510	1	58.373	556.635	551.586	162.544
3	607	1033	1	37.2802	314.505	365.439	113.501
3	608	1014	1	39.2432	267.586	338.022	119.993
3	609	2115	1	122.881	912.618	617.961	278.675
3	610	1199	0	88.3841	561.456	16.0395	130.204
3	611	1394	0	67.2704	386.378	9.83091	174.145
3	612	1229	1	45.4322	445.112	207.863	134.185
3	613	2700	1	221.099	901.414	929.371	291.378
3	614	1523	0	38.7927	388.391	9.06114	151.92
3	615	1212	0	43.9394	346.989	6.58997	146.126
3	616	1521	0	158.026	392.275	11.0215	152.251
3	617	1059	1	68.1108	352.202	289.135	122.333
3	618	1013	0	43.0717	352.048	20.2515	108.713
3	619	1451	0	37.5336	370.551	7.91902	165.945
3	620	1207	1	70.2011	309.134	435.837	159.5
3	621	2994	1	207.759	939.619	678.226	352.219
3	622	3805	1	425.871	1771.94	1701.78	525.056
3	623	1303	0	70.5615	376.002	7.33777	141.29
3	624	1119	1	99.8246	322.218	310.857	118.966
3	625	1073	1	40.317	336.022	293.664	119.43
3	626	1247	0	69.8962	378.731	7.49203	133.624
3	627	1159	1	106.034	358.366	284.156	133.285
3	628	1261	0	83.4539	439.839	111.389	139.975
3	629	1422	0	99.5957	427.931	66.4795	156.702
3	630	1783	1	91.3364	588.457	713.236	239.025
3	631	1086	1	35.5721	320.983	275.102	118.044
3	632	1318	0	34.3071	389.712	7.28231	132.927
3	633	996	0	88.2058	332.254	5.90124	108.708
3	634	1114	0	40.5585	356.454	6.235	124.872
3	635	1568	0	58.0772	453.418	98.5848	200.023
3	636	1252	1	37.416	339.887	335.698	134.486
3	637	1678	0	42.7045	398.815	8.82658	165.943
3	638	1482	0	108.834	397.952	11.246	185.81
3	639	1138	1	57.9031	354.701	283.674	127.854
3	640	1327	1	76.7794	345.502	463.663	176.392
3	641	968	1	56.0076	310.232	294.351	104.958
3	642	1774	1	95.1313	640.296	621.956	215.45
3	643	1021	0	44.4133	361.431	22.2814	111.611
3	644	1140	1	64.5499	372.449	307.633	129.033
3	645	1184	0	51.2016	375.303	6.91928	126.613
3	646	1169	0	39.6637	360.356	7.43592	116.616
3	647	1262	0	54.3646	365.098	8.23896	144.097
3	648	1313	0	48.9404	383.212	7.35659	146.201
3	649	1393	0	55.1878	454.987	149.78	147.917
3	650	1026	1	48.089	322.729	300.009	106.96
3	651	999	0	63.3378	352.886	6.95361	102.805
3	652	1656	1	81.2651	552.472	711.782	213.867
3	653	1198	0	46.3021	374.571	7.63282	119.051
3	654	979	0	59.2018	358.916	6.88547	100.961
3	655	4342	1	297.879	1706.84	650.18	476.609
3	656	1466	0	56.905	420.973	106.185	167.063
3	657	2436	0	140.038	855.867	23.402	250.889
3	658	1483	0	75.5966	402.751	8.43	163.671
3	659	1156	1	57.0816	528.528	586.498	142.391
3	660	2908	1	189.269	1062.72	669.38	318.327
3	661	3310	1	160.535	998.814	239.267	368.569
3	662	1124	1	41.8784	335.655	318.873	118.547
3	663	984	0	110.194	462.012	9.65307	114.738
3	664	1165	0	40.65	354.823	6.96146	129.539
3	665	1624	1	167.322	531.44	531.212	189.47
3	666	1530	0	54.0326	350.412	7.95344	151.45
3	667	1332	0	57.7238	405.049	29.5408	139.787
3	668	1161	0	37.077	362.772	6.88014	115.935
3	669	1370	0	117.339	433.892	34.3881	152.095
3	670	2686	1	191.452	985.941	920.904	295.199
3	671	1365	0	36.4007	390.531	7.40145	135.417
3	672	1674	1	136.896	513.478	458.199	192.093
3	673	1436	0	65.473	400.372	10.6124	159.995
3	674	1232	0	59.3683	367.471	6.99127	136.19
3	675	2616	0	186.366	793.167	371.493	274.655
3	676	2053	1	84.4479	624.552	703.218	251.208
3	677	1591	1	158.332	698.6	654.247	1475.87
3	678	1527	1	78.6418	653.51	637.883	171.883
3	679	1305	1	79.421	344.863	511.705	165.31
3	680	1117	0	45.3677	408.978	6.4968	113.967
3	681	1481	1	60.0482	497.701	382.143	169.843
3	682	1419	0	71.8742	388.028	8.80548	178.557
3	683	1210	0	62.2193	355.627	6.63502	133.402
3	684	1368	0	134.164	374.046	8.5154	152.502
3	685	1103	0	34.3428	345.926	6.66983	120.459
3	686	1862	0	105.951	662.35	11.7421	219.797
3	687	1391	0	48.977	394.18	8.31991	142.137
3	688	1434	0	53.687	503.191	8.19208	145.906
3	689	988	1	49.5788	337.753	334.577	111.131
3	690	1051	0	57.056	353.477	98.2641	107.177
3	691	1163	0	51.0319	365.132	7.81277	115.039
3	692	1845	0	66.3268	597.21	10.7919	185.779
3	693	1110	1	46.9145	313.765	216.098	123.085
3	694	2432	0	197.032	879.706	15.1467	291.624
3	695	977	1	40.5726	354	336.308	103.066
3	696	988	0	38.5447	366.438	6.76408	99.9602
3	697	1088	1	55.6332	354.014	343.426	116.276
3	698	1340	1	107.126	351.326	499.522	169.858
3	699	1103	0	53.1114	373.036	6.57032	108.591
3	700	1163	0	69.9069	410.085	7.05507	126.313
3	701	4024	0	193.842	1473.49	22.5215	398.761
3	702	1214	0	97.2854	393.307	7.55673	130.952
3	703	1385	0	97.6254	400.089	8.75843	138.054
3	704	1072	0	80.1847	349.843	6.75749	115.121
3	705	1549	0	63.0965	419.596	10.5707	190.938
3	706	1376	0	61.759	419.105	25.5711	136.047
3	707	1377	1	74.6702	593.913	498.524	153.143
3	708	1165	0	85.7022	353.537	7.02298	125.763
3	709	1137	0	42.2011	336.613	7.51754	121.532
3	710	1192	0	38.1679	353.218	6.65274	127.147
3	711	1376	0	123.77	376.062	9.43305	137.266
3	712	1093	0	35.9442	359.268	8.02562	117.702
3	713	1239	0	65.2041	368.739	7.10144	122.525
3	714	1898	1	242.064	662.17	801.739	230.634
3	715	1193	1	40.6426	363.522	318.768	120.92
3	716	2462	0	342.599	713.319	13.7409	261.942
3	717	1359	0	64.9463	376.413	11.2407	158.278
3	718	1005	0	39.239	331.662	5.35428	91.5924
3	719	1123	0	42.1118	365.505	9.38961	107.807
3	720	2567	0	173.337	790.135	35.4349	273.958
3	721	1172	0	93.5087	374.343	7.14298	117.063
3	722	1139	0	36.4247	365.326	6.24776	110.527
3	723	1570	1	60.0167	651.683	603.947	161.152
3	724	1437	0	67.5811	408.117	10.0225	150.886
3	725	1473	0	64.1843	395.696	9.42943	174.471
3	726	1073	0	36.3031	363.979	5.83673	103.525
3	727	1284	0	85.7024	362.683	6.88962	123.979
3	728	1906	1	152.821	691.83	808.171	242.35
3	729	2041	1	170.818	674.959	802.814	231.798
3	730	1855	1	66.9716	697.327	657.486	185.759
3	731	1313	0	82.9028	379.312	9.49232	136.019
3	732	1467	1	73.76	513.375	315.704	146.327
3	733	2236	1	162.358	642.084	745.866	243.687
3	734	1073	1	65.9181	312.468	387.348	115.526
3	735	1107	0	52.4752	353.687	6.16847	105.181
3	736	1484	0	85.3491	524.346	257.596	146.489
3	737	1433	0	51.9947	629.308	9.03012	136.774
4	1	1254	0	29.5523	277.615	5.79518	133.793
4	2	968	1	30.2676	257.193	166.872	98.9969
4	3	1111	0	54.8304	303.995	5.05751	110.041
4	4	1728	1	71.6235	712.212	613.601	215.969
4	5	1255	0	56.7819	278.879	6.21964	133.504
4	6	1556	1	70.8613	479.03	735.323	236.011
4	7	1740	0	38.1202	330.466	7.65135	187.958
4	8	1048	0	27.869	316.087	6.48132	117.397
4	9	1651	0	131.997	473.652	8.06	178.324
4	10	2123	0	114.363	655.084	10.5709	242.267
4	11	1176	1	39.5146	315.536	197.354	140.979
4	12	986	1	31.751	274.924	375.176	124.172
4	13	1104	0	43.5436	325.269	4.96707	125.149
4	14	1579	0	41.8644	355.52	6.97777	179.113
4	15	1044	0	34.9747	310.474	5.62292	115.882
4	16	1193	0	37.0852	349.99	6.15633	135.812
4	17	993	1	41.4766	243.229	418.765	119.787
4	18	1808	1	84.1242	584.73	743.333	270.004
4	19	1390	1	39.8245	430.278	360.624	170.247
4	20	1984	0	142.319	673.883	11.25	228.212
4	21	1863	1	54.4188	567.714	817.809	243.392
4	22	1131	0	32.6405	312.825	5.28328	119.906
4	23	1374	0	59.9457	356.764	6.43819	138.324
4	24	1102	0	51.5172	324.942	6.47025	107.098
4	25	1112	1	51.4533	312.611	403.345	139.469
4	26	1512	0	137.321	392.633	16.6208	174.184
4	27	1395	0	32.3527	364.599	9.05953	152.705
4	28	1744	1	66.1518	453.918	457.62	201.683
4	29	1211	0	50.3333	400.052	5.62521	139.47
4	30	1552	1	120.267	534.376	789.47	186.916
4	31	1564	0	37.8784	367.542	6.92058	172.007
4	32	1350	0	31.2729	356.823	6.52117	147.881
4	33	1246	0	41.41	336.976	6.2856	134.572
4	34	1802	1	71.398	601.698	790.694	248.061
4	35	1332	0	45.7453	356.225	6.31794	150.808
4	36	2221	1	109.304	718.324	227.978	260.261
4	37	1086	1	49.8268	269.664	452.121	131.441
4	38	1901	1	114.941	547.361	820.711	219.118
4	39	1345	0	61.1624	371.011	8.22399	153.54
4	40	1463	0	83.9948	422.866	7.33492	149.144
4	41	1556	1	90.6509	583.676	733.059	202.538
4	42	1077	1	46.4165	321.909	197.315	127.804
4	43	1733	1	86.5368	526.172	787.305	196.751
4	44	1602	0	38.1822	382.114	7.07144	174.444
4	45	1263	0	66.4386	382.567	5.87877	135.188
4	46	1533	0	59.7241	393.504	8.2426	154.926
4	47	2808	1	155.746	918.053	952.103	335.445
4	48	2111	1	55.2409	503.145	396.4	238.212
4	49	2041	0	50.3459	414.242	9.89854	231.69
4	50	1051	0	116.056	363.251	5.0338	114.988
4	51	2354	0	144.574	734.119	11.4393	268.436
4	52	1612	0	39.8861	385.029	7.54101	184.723
4	53	1277	0	49.6163	366.02	6.73486	124.406
4	54	1169	0	54.9357	357.953	7.70372	121.103
4	55	1233	0	30.0858	355.503	5.46304	133.229
4	56	1933	1	131.248	581.217	865.31	294.468
4	57	1494	0	36.9632	378.262	6.87659	171.769
4	58	1318	0	31.8179	362.852	6.1265	148.023
4	59	1987	1	188.532	630.818	627.824	259.606
4	60	1725	1	125.929	487.134	173.808	182.279
4	61	1539	0	171.543	386.814	7.39059	173.835
4	62	1091	0	41.7509	354.346	5.32731	123.447
4	63	1729	1	140.646	484.651	172.373	180.407
4	64	1530	0	69.1754	391.858	12.3279	166.437
4	65	1877	1	59.803	609.215	836.431	272.699
4	66	2469	1	125.156	723.697	1016.83	274.635
4	67	1705	1	45.2041	458.189	183.308	200.222
4	68	1488	0	49.6982	407.724	127.492	166.599
4	69	1225	0	35.8152	369.05	5.75529	138.301
4	70	1349	0	36.3608	374.77	6.86992	153.217
4	71	1452	0	54.833	432.975	9.06482	158.399
4	72	1476	0	107.043	384.5	7.301	165.434
4	73	3087	1	292.567	1072.58	1433	419.446
4	74	1359	0	129.68	391.159	6.84115	154.596
4	75	1400	0	82.4676	374.732	6.70668	156.132
4	76	1738	1	102.524	583.322	862.651	221.489
4	77	1473	0	37.3053	382.941	6.88713	167.036
4	78	1258	0	71.6691	384.283	6.6949	142.014
4	79	1324	0	142.082	374.145	6.98781	150.422
4	80	1164	1	46.6215	288.413	423.629	127.588
4	81	1338	1	89.6522	323.352	412.283	159.522
4	82	1255	1	74.5184	307.249	399.47	149.355
4	83	1498	0	115.193	414.826	8.0051	162.073
4	84	1152	0	34.0789	355.115	5.55256	123.497
4	85	1938	1	92.8471	490.296	682.806	207.001
4	86	1304	0	34.2897	376.758	6.37119	147.393
4	87	1337	0	120.49	374.851	7.21025	143.684
4	88	2016	1	63.0248	570.268	548.113	241.131
4	89	1541	1	93.4321	530.245	469.878	185.874
4	90	1141	0	54.5344	355.925	6.15319	126.991
4	91	1216	0	54.6343	362.853	5.71055	127.349
4	92	1308	0	71.3846	356.008	125.795	149.69
4	93	1525	0	90.808	420.564	33.7659	154.189
4	94	1158	1	44.1707	293.766	443.665	126.763
4	95	1482	0	134.338	360.73	7.99025	165.633
4	96	1261	0	57.1401	373.67	6.32598	132.531
4	97	1526	0	88.6521	408.158	7.88818	148.061
4	98	1865	1	83.476	595.947	852.842	221.763
4	99	2392	0	109.366	714.395	381.365	261.479
4	100	1379	0	71.5024	391.736	7.024	153.153
4	101	1657	1	82.1082	499.614	847.906	209.906
4	102	1187	0	49.7292	356.582	6.38694	130.82
4	103	1838	1	98.5432	589.176	889.759	218.859
4	104	1425	0	71.8249	391.278	6.89508	147.782
4	105	1359	0	100.776	384.733	6.78219	140.145
4	106	1217	0	47.683	364.297	88.4213	128.476
4	107	2158	1	65.1409	621.072	856.599	259.963
4	108	1129	0	36.2891	355.891	5.64466	124.027
4	109	1374	0	55.0443	373.173	87.5164	145.284
4	110	1458	0	84.5933	397.705	8.47152	153.872
4	111	1660	1	86.6715	502.451	806.964	224.475
4	112	1990	0	50.6033	452.082	15.7374	220.998
4	113	1459	0	90.6997	421.956	7.03424	140.69
4	114	1422	0	64.9217	380.919	7.30442	132.862
4	115	1712	1	165.933	550.976	891.286	216.753
4	116	1092	1	71.8615	285.545	427.734	129.55
4	117	1744	0	44.5714	427.161	8.17763	192.145
4	118	1125	1	48.8345	281.468	448.411	122.834
4	119	1335	0	61.4825	391.702	116.182	148.045
4	120	1331	0	55.3873	365.37	14.804	139.034
4	121	1812	1	113.256	518.019	850.365	234.485
4	122	1280	0	59.4536	403.634	187.239	143.874
4	123	1046	1	65.684	279.376	423.701	123.034
4	124	1763	0	85.2652	464.002	146.988	171.812
4	125	1317	0	50.4169	367.191	10.2951	134.717
4	126	3382	1	170.895	984.241	1713.18	401.557
4	127	1208	1	47.5518	320.106	428.722	131.348
4	128	1246	0	121.761	374.289	6.09834	134.085
4	129	1611	0	121.052	400.083	8.05756	167.327
4	130	1695	1	69.3395	500.632	880.398	190.755
4	131	1125	1	44.8855	273.071	449.352	121.846
4	132	1211	0	52.5788	370.805	6.55312	131.286
4	133	1698	1	123.702	506.875	855.28	214.492
4	134	1295	1	63.086	305.91	524.112	144.126
4	135	1272	0	66.9565	410.769	6.38018	122.619
4	136	1093	1	38.4969	333.85	214.071	113.53
4	137	1668	1	102.456	514.083	853.36	211.099
4	138	1639	0	74.2364	403.057	11.7283	168.038
4	139	1267	0	54.3385	371.787	10.5167	129.444
4	140	1817	1	171.006	501.983	888.974	245.307
4	141	1671	0	43.3081	422.299	7.97853	180.537
4	142	3076	0	168.402	839.473	15.7694	314.298
4	143	1427	0	453.542	327.45	9.14174	148.512
4	144	1187	0	47.3503	350.994	6.17617	118.898
4	145	2150	0	94.261	534.81	10.3158	224.993
4	146	1629	0	43.2098	392.993	7.87002	160.638
4	147	1529	0	40.5329	389.302	7.44927	162.548
4	148	2237	0	133.727	728.168	14.5304	239.954
4	149	2200	1	120.436	582.569	1098.75	245.11
4	150	1333	0	49.2206	377.862	6.80182	134.569
4	151	1278	0	76.4679	378.945	146.019	141.533
4	152	1331	1	83.1865	330.129	528.482	170.853
4	153	1652	1	98.8377	494.093	869.126	216.746
4	154	1639	0	103.399	410.915	7.79387	150.808
4	155	1513	0	66.8089	421.331	24.1011	144.641
4	156	1252	0	49.9654	372.137	6.51234	125.722
4	157	2005	1	200.219	626.6	937.165	318.797
4	158	2063	0	95.4835	574.29	10.0488	215.062
4	159	1337	0	55.2688	395.637	6.991	134.132
4	160	1221	1	76.8574	275.694	431.38	137.042
4	161	1412	0	61.2413	373.565	6.84707	145.051
4	162	1675	0	88.4912	398.223	8.22774	164.238
4	163	1744	0	92.1991	399.016	8.54582	181.343
4	164	2682	0	173.713	748.697	14.3803	276.696
4	165	1396	0	37.5255	386.362	6.78488	141.545
4	166	1383	0	56.3529	380.845	7.09805	144.923
4	167	1631	1	98.4167	490.303	713.892	173.657
4	168	1388	0	60.3278	378.308	6.98492	137.984
4	169	1390	0	49.0112	393.648	24.5515	139.181
4	170	2424	0	112.004	747.081	12.3279	239.801
4	171	1526	0	60.4954	423.819	9.73921	159.992
4	172	1138	0	40.3535	377.523	6.30381	120.589
4	173	2418	0	401.271	730.111	13.1917	255.265
4	174	1206	1	68.6152	485.206	675.285	139.078
4	175	1537	0	153.814	414.947	7.64892	142.224
4	176	1361	0	116.754	405.466	6.9447	124.07
4	177	2052	0	79.1077	663.046	10.9819	190.86
4	178	1192	0	61.6268	353.165	6.55818	107.481
4	179	1376	0	47.5089	388.271	10.6822	135.215
4	180	1229	1	75.6551	268.191	429.974	134.268
4	181	1157	0	49.3209	355.374	7.06873	120.046
4	182	4019	0	578.375	1289.23	53.2895	374.844
4	183	1194	0	96.5804	359.853	6.85124	110.471
4	184	1303	0	65.4081	369.593	7.89868	126.991
4	185	1930	1	90.0214	543.363	1135	210.117
4	186	1317	0	46.9096	387.513	11.7063	128.572
4	187	1316	0	56.5876	394.384	6.92152	122.601
4	188	1787	1	94.3497	504.552	970.952	245.411
4	189	1470	0	123.52	497.225	8.88157	137.323
4	190	1751	1	100.801	487.755	963.971	180.66
4	191	2115	1	96.6617	598.303	854.418	222.136
4	192	1565	0	99.6872	417.866	150.667	152.957
4	193	1769	1	71.9639	492.354	1027.61	190.775
4	194	1936	1	83.117	562.705	854.22	201.919
4	195	1574	0	85.9117	417.65	154.973	152.046
4	196	1370	0	111.913	409.997	8.32332	127.753
4	197	3741	1	212.628	1187.56	1050.74	398.584
4	198	1292	0	49.0083	389.991	7.62278	118.884
4	199	1426	0	74.6437	365.49	7.91743	132.236
4	200	1645	0	98.0738	416.158	9.03795	151.612
4	201	1150	1	44.4471	267.262	516.719	117.736
4	202	1567	0	41.7203	385.054	7.68306	146.889
4	203	1807	0	90.3572	434.193	9.20887	182.987
4	204	1267	0	129.718	401.309	8.6983	116.943
4	205	1680	1	73.2441	476.629	976.317	170.718
4	206	1313	0	60.734	377.857	8.36284	126.126
4	207	1629	1	68.8305	501.747	873.636	180.041
4	208	1829	1	151.319	516.189	1015.21	223.549
4	209	1918	0	51.8905	422.968	9.49053	173.186
4	210	1361	0	180.761	405.493	12.6679	125.363
4	211	1929	1	117.888	533.639	960.207	206.332
4	212	1539	0	48.6283	401.141	7.77926	150.556
4	213	1605	1	101.746	454.561	530.867	173.018
4	214	3175	1	201.954	1022.42	1772.82	319.829
4	215	2352	0	64.5806	699.519	11.9303	217.44
4	216	1066	1	36.4522	246.469	485.505	113.317
4	217	3905	1	371.591	1151.9	2386.2	517.056
4	218	1315	0	45.6517	380.508	7.91434	125.808
4	219	1701	1	61.8747	465.852	982.242	184.427
4	220	1413	0	45.6541	390.112	58.0119	131.172
4	221	1415	0	255.364	388.672	7.74839	133.545
4	222	1633	1	103.029	506.04	907.018	184.342
4	223	1554	0	82.1631	425.573	8.49027	141.07
4	224	1547	0	73.5888	415.592	8.51133	140.682
4	225	1663	0	45.9834	403.897	8.14449	151.155
4	226	1120	1	47.2668	265.291	533.167	114.502
4	227	1404	0	73.5641	367.977	7.34501	127.98
4	228	2868	0	154.869	784.875	15.9924	283.637
4	229	1411	0	264.929	376.358	7.70027	132.553
4	230	1513	0	77.921	389.442	9.94936	140.72
4	231	2602	0	66.6657	749.175	13.4584	239.354
4	232	1093	0	58.6272	331.906	6.58079	98.4843
4	233	1782	1	166.935	524.939	968.172	213.348
4	234	1760	1	176.318	524.676	962.838	204.26
4	235	1135	1	45.7713	256.168	483.157	120.496
4	236	1728	1	67.4606	465.613	981.834	182.236
4	237	1338	0	38.6497	382.994	7.15229	130
4	238	1503	1	57.4136	451.466	548.134	144.398
4	239	1505	0	82.5134	409.204	8.7731	135.243
4	240	1359	0	211.73	385.702	7.29575	124.131
4	241	1339	0	203.975	380.596	6.96681	121.517
4	242	1384	0	96.4704	385.9	9.28469	121.428
4	243	1780	1	153.905	461.549	583.556	174.301
4	244	1433	0	49.2386	383.857	7.34202	127.186
4	245	1314	0	60.1775	384.844	8.38759	125.262
4	246	1498	0	70.9205	405.613	8.21845	136.964
4	247	1125	0	35.6414	347.557	72.196	110.558
4	248	1017	1	43.0894	246.366	502.727	94.9397
4	249	1012	1	42.7804	234.129	501.933	99.3858
4	250	993	1	48.4466	241.84	480.678	102.311
4	251	1298	0	48.8643	361.792	9.16078	109.539
4	252	1458	0	41.7265	401.969	8.2828	138.306
4	253	1504	1	58.3427	422.853	340.13	148.397
4	254	1471	0	86.6142	374.886	8.36107	133.478
4	255	1607	0	46.3876	471.843	10.0269	153.042
4	256	2520	0	76.351	790.184	13.0912	233.542
4	257	1020	0	28.5365	290.707	6.06459	97.1182
4	258	1125	0	77.838	323.323	7.06532	106.545
4	259	1736	1	77.6338	530.772	654.031	161.845
4	260	1626	0	45.6266	417.585	9.58499	153.149
4	261	1417	0	95.5101	428.578	9.54067	133.76
4	262	1918	1	112.083	525.868	996.434	215.448
4	263	1517	0	43.4164	404.129	8.81535	143.567
4	264	1327	0	95.8104	362.481	11.4463	120.441
4	265	1396	0	98.9191	390.66	8.55445	123.683
4	266	1001	1	39.2675	244.666	478.823	100.423
4	267	1350	0	83.5541	394.56	7.70176	126.542
4	268	1368	0	69.1137	387.363	7.54856	120.763
4	269	2564	0	196.821	769.913	13.9948	226.501
4	270	1512	1	83.7649	430.04	943.204	146.968
4	271	1654	0	127.41	409.558	10.3698	156.62
4	272	1182	1	52.3069	269.921	516.881	121.708
4	273	1385	0	115.002	372.053	13.1325	125.944
4	274	1312	0	86.5611	379.617	8.15564	119.551
4	275	1068	1	60.4083	265.868	498.844	105.94
4	276	2256	0	86.0461	697.751	203.814	204.768
4	277	1416	0	69.4361	396.073	8.12444	132.006
4	278	1009	1	53.6904	240.221	512.865	97.3496
4	279	2005	1	87.1028	547.423	728.016	196.651
4	280	1861	0	202.347	508.149	10.3552	163.855
4	281	1411	0	118.043	385.121	8.759	133.03
4	282	1236	0	40.5653	365.305	8.67283	101.669
4	283	1977	1	259.391	508.234	1045.35	432.7
4	284	1492	1	88.0327	401.692	933.252	164.069
4	285	1252	0	58.7467	368.549	7.42693	117.204
4	286	1831	1	95.8126	488.669	1119.02	180.057
4	287	3217	1	291.87	1036.99	2128.1	359.534
4	288	1682	1	91.8109	519.591	975.913	163.09
4	289	1067	1	59.3721	255.187	518.703	109.25
4	290	1268	0	54.3893	363.415	77.9351	123.257
4	291	1695	1	88.1138	469.86	1034.41	158.536
4	292	1826	1	48.1476	420.668	483.109	158.955
4	293	1389	0	84.3499	382.524	9.85083	127.02
4	294	3078	1	134.683	848.645	478.151	279.052
4	295	2529	0	182.978	841.028	129.613	224.301
4	296	1140	1	55.4696	285.213	507.487	105.387
4	297	1716	1	82.9269	481.151	1033.57	178.512
4	298	1502	0	52.0533	387.289	163.162	136.78
4	299	1875	1	168.075	492.474	551.747	185.872
4	300	1429	0	62.9383	394.421	8.10571	127.737
4	301	1464	0	46.0488	363.133	7.73043	122.617
4	302	1412	0	115.928	388.594	8.93599	130.837
4	303	1537	0	95.9214	391.912	8.4651	132.232
4	304	1296	1	63.5228	328.68	281.404	112.419
4	305	1395	0	54.5948	396.331	13.0253	126.075
4	306	1510	0	84.5003	388.934	8.08991	129.673
4	307	1034	1	85.65	243.888	539.07	97.5237
4	308	1571	1	106.454	420.202	996.586	162.706
4	309	1738	1	233.363	440.77	491.707	171.487
4	310	1428	0	91.2204	403.396	8.87007	135.48
4	311	1504	0	66.6584	367.362	7.89064	135.342
4	312	1705	1	175.91	426.814	454.385	171.599
4	313	1311	0	46.4354	361.369	7.19747	123.879
4	314	1415	1	66.3954	358.684	871.883	185.653
4	315	1471	0	139.451	364.772	8.14226	144.834
4	316	1554	1	64.3611	371.71	875.222	167.916
4	317	1506	0	94.504	364.697	13.7771	146.16
4	318	1291	0	48.3828	363.418	6.85151	131.83
4	319	2249	0	85.5009	569.583	12.4684	226.481
4	320	1377	0	138.241	376.951	9.54127	140.626
4	321	1445	0	116.407	369.29	8.63679	153.283
4	322	1044	0	51.6775	257.8	5.36378	117.458
4	323	1364	1	63.2031	333.271	713.593	188.417
4	324	1547	1	63.4754	394.166	633.126	194.768
4	325	1776	1	64.9047	500.569	800.118	230.816
4	326	1671	1	67.7916	442.796	726.17	243.941
4	327	1356	0	67.2196	336.426	6.63626	162.916
4	328	1147	0	25.1492	223.035	4.99834	124.272
4	329	2012	0	63.6844	546.678	10.5562	238.278
4	330	2392	0	215.792	719.43	12.3659	286.399
4	331	1210	0	45.3828	291.758	6.52389	144.915
4	332	2674	0	182.725	726.546	14.1386	319.1
4	333	1853	1	164.644	459.561	799.992	266.871
4	334	1411	0	62.6156	358.44	6.93733	167.728
4	335	1287	0	85.9171	315.1	5.98811	152.514
4	336	1024	1	38.9166	352.388	512.793	129.548
4	337	1132	0	38.8751	295.333	153.498	138.055
4	338	1374	0	47.5031	368.856	8.2712	167.227
4	339	1497	0	96.7361	353.251	7.50077	177.793
4	340	1104	1	39.6798	292.411	219.676	128.972
4	341	1393	0	60.5231	354.906	6.42264	160.976
4	342	2554	0	127.01	726.758	12.9269	301.882
4	343	1410	0	51.9838	358.842	7.05643	167.197
4	344	1290	0	52.1995	332.253	5.96918	148.682
4	345	2285	0	105.508	627.817	11.9918	274.298
4	346	1305	0	44.2488	344.117	6.88196	154.368
4	347	1249	0	104.741	323.015	6.49624	149.347
4	348	1400	0	62.3427	375.282	7.02602	164.646
4	349	2452	0	153.422	713.458	11.6891	290.168
4	350	2541	0	236.044	1138.44	12.8503	316.018
4	351	2269	0	62.2897	564.693	12.2783	258.76
4	352	1836	1	56.9555	507.411	721.023	234.131
4	353	1339	0	94.0113	333.545	6.41682	158.431
4	354	1212	1	45.1674	306.644	159.904	145.577
4	355	1031	1	64.1832	227.359	418.473	135.042
4	356	1615	0	52.0737	389.63	8.08739	194.794
4	357	1729	1	64.8874	501.777	508.995	203.619
4	358	3216	1	203.438	909.044	383.178	397.116
4	359	1329	0	160.325	322.705	7.05629	156.531
4	360	1696	1	74.3401	435.297	824.216	280.085
4	361	1481	1	61.9793	375.431	258.254	176.972
4	362	1240	0	53.3209	325.229	6.67323	148.368
4	363	1319	0	44.6318	340.899	6.48315	152.553
4	364	1698	1	120.05	443.372	802.382	256.82
4	365	1792	1	83.2215	540.365	921.357	243.985
4	366	1490	0	50.3492	374.798	7.70929	179.121
4	367	1684	1	163.892	448.156	822.593	260.333
4	368	1667	1	102.08	407.581	826.335	224.65
4	369	1166	1	44.1956	297.068	257.468	141.011
4	370	1082	0	39.9071	273.004	234.685	130.629
4	371	1426	0	45.5815	363.391	8.24697	163.597
4	372	1265	0	49.2948	362.858	8.50967	146.5
4	373	1410	0	52.6373	358.915	6.98096	164.073
4	374	1502	0	88.4055	405.325	11.6228	225.689
4	375	1728	1	88.5382	477.126	838.478	219.396
4	376	1449	0	57.3679	388.582	7.37087	172.877
4	377	2485	1	144.216	603.734	350.55	297.446
4	378	1475	0	90.0006	401.653	8.34115	175.343
4	379	1932	1	142.622	508.538	860.649	242.329
4	380	1173	0	44.2337	299.766	163.493	135.617
4	381	1406	0	68.6704	364.106	7.31342	166.127
4	382	1470	0	78.0952	383.744	7.8527	168.418
4	383	1407	0	49.7609	357.04	6.95102	166.653
4	384	1455	0	89.1123	391.51	8.13777	171.786
4	385	1240	0	43.0208	382.574	6.47745	136.459
4	386	2734	0	180.723	752.7	13.8597	321.862
4	387	1429	0	111.069	373.298	7.08838	167.807
4	388	1429	0	58.0889	332.871	7.10558	168.314
4	389	1735	1	110.829	436.306	508.708	223.304
4	390	3500	1	178.855	1140.13	1790.86	442.823
4	391	1271	0	46.0651	355.708	6.55467	143.94
4	392	963	1	35.8939	228.599	424.377	121.289
4	393	1465	0	50.8082	372.792	25.9065	165.333
4	394	1792	1	108.601	484.771	835.494	222.994
4	395	1460	0	102.513	366.661	7.53599	169.64
4	396	1211	0	62.8018	312.175	162.558	139.121
4	397	1312	0	47.9758	377.25	7.59265	147.717
4	398	1478	0	55.4866	382.835	7.54769	172.847
4	399	2699	0	149.636	781.481	14.4645	293.241
4	400	1328	0	79.1358	357.428	7.09609	150.354
4	401	1399	0	57.4676	360.69	7.45431	160.4
4	402	1786	1	95.1323	484.179	882.175	253.705
4	403	1260	1	58.1962	317.452	490.163	142.79
4	404	1956	1	171.68	465.951	842.166	235.5
4	405	1276	0	45.7314	359.977	6.41962	143.993
4	406	3236	0	252.298	907.27	16.4388	379.993
4	407	1318	0	53.1301	372.73	49.6004	147.27
4	408	1476	0	168.336	368.072	8.48302	164.842
4	409	1412	0	106.658	311.235	7.11528	157.132
4	410	1623	0	104.596	393.652	78.6971	182.367
4	411	1328	0	48.1893	353.203	7.14	149.369
4	412	1016	1	36.3608	228.52	432.884	125.171
4	413	2873	0	142.298	778.986	14.7686	321.905
4	414	1432	0	81.2753	357.765	7.34026	159.687
4	415	1563	0	39.1236	354.451	7.46238	169.914
4	416	1533	0	48.5199	399.773	7.72201	173.656
4	417	1871	1	77.7176	532.181	923.213	225.694
4	418	1611	0	47.5302	394.104	8.49903	167.471
4	419	1240	0	71.1884	357.801	6.64352	141.784
4	420	1562	0	111.623	344.369	7.74418	170.722
4	421	1464	0	57.2836	390.597	7.60739	166.504
4	422	2744	0	141.803	755.266	15.3204	305.914
4	423	1511	0	103.075	434.095	8.38767	171.945
4	424	1646	0	47.3555	350.188	7.86996	178.192
4	425	1470	0	54.1846	384.437	8.42008	165.437
4	426	1493	0	57.6323	384.755	7.61712	164.602
4	427	1248	0	52.5464	343.451	7.26061	126.336
4	428	2021	1	74.832	519.34	902.601	251.941
4	429	1650	0	58.6476	414.495	8.42219	184.693
4	430	1521	1	55.9182	397.641	412.55	172.153
4	431	1894	1	93.4847	462.234	941.661	227.96
4	432	2894	0	151.545	810.763	15.6046	325.301
4	433	2366	0	96.8658	673.428	13.454	254.021
4	434	1968	1	91.078	535.79	918.587	230.417
4	435	1749	1	95.3793	435.574	675.607	195.479
4	436	1414	0	75.6966	397.307	8.0907	151.933
4	437	1257	1	53.2309	316.122	534.014	136.702
4	438	1581	0	92.0687	392.611	11.7137	171.041
4	439	1408	0	66.2647	420.903	8.62124	150.363
4	440	1622	0	89.91	390.032	9.98448	174.412
4	441	1636	0	73.293	387.322	8.59301	176.983
4	442	2659	0	111.569	803.416	15.6702	283.049
4	443	1668	1	67.4699	440.289	762.019	192.459
4	444	1689	0	91.3319	430.533	8.68933	185.159
4	445	1383	0	53.6896	392.285	55.1683	147.998
4	446	2119	1	82.5384	622.44	1072.5	234.667
4	447	1448	0	108.434	332.033	7.79373	157.024
4	448	1548	0	68.6288	401.375	7.98169	170.655
4	449	1984	1	94.7573	482.056	989.117	237.433
4	450	1684	1	86.7062	410.672	257.362	184.851
4	451	1456	0	72.4982	391.833	7.66558	159.735
4	452	1566	0	39.1555	352.705	7.49468	165.555
4	453	1760	1	72.9943	491.884	323.978	187.291
4	454	1938	1	92.2359	579.32	908.657	211.326
4	455	1951	1	75.0918	500.968	925.181	236.29
4	456	1288	1	57.9356	329.726	528.516	139.882
4	457	1857	0	136.94	406.298	9.60427	199.895
4	458	1625	0	79.7761	413.898	12.6744	178.373
4	459	3591	1	307.487	1128.06	2078.1	418.895
4	460	1811	1	73.8755	514.744	705.121	204.836
4	461	1631	0	97.8588	387.318	8.57858	175.881
4	462	1566	0	42.6553	380.007	12.6004	162.193
4	463	1783	0	47.9926	423.956	10.0181	182.012
4	464	1843	1	100.073	465.509	988.211	231.009
4	465	1572	0	54.6952	413.015	9.06023	171.577
4	466	2530	0	128.332	727.045	14.1723	264.004
4	467	1825	0	147.556	439.132	10.281	190.962
4	468	1574	0	41.7007	375.715	7.70541	167.805
4	469	1386	0	47.3906	389.44	9.39362	139.966
4	470	1124	1	38.7702	252.191	283.357	121.16
4	471	3463	0	323.778	860.214	18.9772	358.968
4	472	2475	0	139.406	733.24	15.6919	257.39
4	473	2693	0	112.683	751.02	14.8934	278.608
4	474	1646	0	106.688	380.132	9.37023	175.719
4	475	2842	0	135.688	785.577	16.0826	294.079
4	476	1753	0	71.1084	432.289	10.4259	182.137
4	477	2183	1	134.392	534.833	1041.69	245.767
4	478	1751	1	103.165	455.47	919.325	195.033
4	479	1390	0	130.887	385.256	7.79489	144.404
4	480	1324	1	64.6489	333.355	543.484	140.438
4	481	1601	1	144.486	477.982	905.806	182.828
4	482	1540	0	48.1258	417.397	8.87845	158.485
4	483	1526	0	61.0163	429.786	61.4193	155.339
4	484	1946	1	114.034	509.433	840.865	209.704
4	485	1606	0	74.2659	408.812	8.94858	164.393
4	486	1616	0	52.8027	407.562	8.80729	169.555
4	487	3200	1	165.037	857.139	1058.65	350.766
4	488	1600	1	116.753	398.57	637.9	170.548
4	489	1941	1	108.84	483.923	1056.04	256.438
4	490	1615	0	204.935	362.101	10.9162	168.162
4	491	1541	0	61.335	395.715	11.1876	155.261
4	492	1538	0	65.4336	375.438	8.19327	161.158
4	493	2038	1	137.915	521.901	1062.32	244.506
4	494	1730	0	91.8329	434.558	16.0672	181.814
4	495	1625	0	87.5496	402.012	8.77604	172.191
4	496	1536	0	54.0244	398.234	8.32999	153.373
4	497	1434	0	70.5014	368.158	84.962	151.392
4	498	2330	1	145.145	618.127	1074.19	300.8
4	499	1276	1	62.427	304.864	523.348	137.813
4	500	1544	0	81.7925	386.728	11.051	159.919
4	501	1453	0	74.053	326.826	7.33634	146.689
4	502	1653	0	54.0432	405.167	8.69709	173.231
4	503	1629	0	69.3873	405.275	8.69862	170.387
4	504	1296	0	60.4968	356.641	7.03394	127.035
4	505	1500	0	56.1968	429.093	8.23319	146.856
4	506	1507	0	55.3734	395.647	8.16585	148.433
4	507	1602	0	88.1568	395.225	9.23256	165.501
4	508	2420	0	115.255	741.825	13.9251	238.266
4	509	2117	1	103.369	568.663	1242.56	240.866
4	510	2484	0	117.85	781.027	20.0979	244.892
4	511	2123	1	107.673	608.782	1164.86	238.814
4	512	1456	0	43.0577	360.24	7.70671	149.793
4	513	1488	0	51.7942	377.192	57.7233	144.2
4	514	1517	0	53.367	396.072	8.00607	158.095
4	515	1607	0	89.6508	443.116	10.6827	159.952
4	516	1498	0	58.0661	391.777	8.44291	152.61
4	517	3279	0	171.004	826.1	20.4962	316.669
4	518	1573	0	111.882	396.019	9.67094	155.297
4	519	1276	0	47.9324	321.817	125.026	125.965
4	520	1240	1	48.7571	297.54	344.98	125.532
4	521	1621	0	84.2657	404.221	10.3781	167.336
4	522	2091	1	113.398	542.941	987.547	233.087
4	523	3080	0	183.552	836.658	17.3823	304.279
4	524	2001	1	190.397	469.458	1033.22	225.415
4	525	1556	0	54.7936	403.902	8.55735	157.341
4	526	1916	0	52.4355	409.311	10.0843	197.726
4	527	1769	0	78.8175	430.72	10.314	172.343
4	528	1455	0	85.4611	329.279	7.74655	148.333
4	529	989	1	49.8021	215.995	480.647	107.162
4	530	1218	1	56.5	281.654	494.955	127.427
4	531	2183	0	122.017	490.271	12.1573	212.635
4	532	1561	0	48.2437	418.02	9.57353	153.94
4	533	1607	0	116.696	397.248	8.54978	162.323
4	534	1566	0	66.6289	393.506	8.52816	157.238
4	535	2290	1	96.6671	594.496	1321.6	259.362
4	536	1363	0	52.7767	359.766	59.6029	129.454
4	537	1611	0	66.9206	402.787	8.78877	161.682
4	538	1534	0	62.4166	381.216	9.53674	153.105
4	539	1329	1	63.2048	328.523	253.044	130.794
4	540	1535	0	42.2667	380.424	10.0896	140.202
4	541	1311	1	64.9503	347.947	231.251	127.849
4	542	1580	0	80.8751	424.553	53.8816	152.142
4	543	1528	0	101.8	377.648	8.66529	155.368
4	544	1418	0	84.8084	380.827	7.94601	134.362
4	545	2104	1	182.944	548.986	1027.83	225.981
4	546	1708	1	110.108	424.449	248.82	172.889
4	547	1531	0	60.3659	389.799	8.72042	153.8
4	548	1602	0	116.239	444.505	10.1437	152.305
4	549	1948	1	101.358	513.567	934.375	195.96
4	550	2986	0	197.781	790.686	17.9897	296.132
4	551	1287	1	63.9426	318.525	604.681	127.433
4	552	1466	0	89.5061	420.173	43.951	141.487
4	553	1516	0	73.9256	387.33	9.45074	154.691
4	554	1306	1	52.8302	319.695	240.464	125.339
4	555	1686	0	57.2507	407.042	8.98099	169.422
4	556	1582	0	46.1554	383.025	8.09535	152.082
4	557	2115	1	99.3949	533.559	1069.74	223.194
4	558	1292	1	72.0204	312.288	198.664	124.47
4	559	1580	0	71.6273	397.114	8.33924	157.079
4	560	1484	0	147.893	390.887	20.4746	141.323
4	561	1316	0	52.4322	335.743	129.516	123.674
4	562	975	1	46.8772	211.394	481.336	101.72
4	563	2133	1	240.404	583.678	1204.32	261.079
4	564	1193	1	56.1095	280.698	572.647	119.578
4	565	1953	2	231.77	526.818	1065.35	233.681
4	566	1433	0	83.3631	362.72	316.26	137.588
4	567	1355	0	107.45	395.528	8.19095	126.015
4	568	1314	0	77.8167	376.346	7.88798	122.18
4	569	971	1	71.9126	230.966	498.134	104.695
4	570	1461	0	51.5327	413.427	9.67677	140.437
4	571	1705	1	64.3724	447.103	259.303	159.97
4	572	1728	0	68.6258	428.754	10.207	170.371
4	573	1616	0	106.641	384.417	9.83752	156.822
4	574	2325	1	192.628	609.721	758.774	227.443
4	575	1574	0	58.7261	403.181	11.8964	146.215
4	576	2109	1	115.926	647.614	1224.77	219.73
4	577	1350	1	67.0565	364.874	687.272	136.582
4	578	1474	0	62.3642	411.324	44.7201	140.611
4	579	2305	1	123.923	659.21	1238.46	236.522
4	580	1433	0	62.8998	369.543	7.65698	131.262
4	581	1237	1	48.2013	320.885	619.055	123.28
4	582	2332	1	196.96	664.234	1206.04	242.266
4	583	1732	0	47.6589	374.579	8.91315	166.232
4	584	1752	1	135.981	445.189	321.638	176.251
4	585	1797	0	48.3494	395.15	9.28565	174.8
4	586	1515	0	49.8977	406.782	9.22382	136.693
4	587	2702	1	233.372	702.477	1153.13	269.96
4	588	1227	1	57.6941	295.749	593.019	115.92
4	589	1412	0	42.4186	360.703	7.73452	127.071
4	590	1560	0	52.861	373.712	14.7883	149.036
4	591	1629	0	75.9065	438.555	13.9443	146.497
4	592	1929	0	223.656	443.8	137.538	177.882
4	593	1275	1	51.8097	312.338	600.05	123.441
4	594	1545	0	50.3162	409.821	9.21181	137.858
4	595	1652	0	61.0551	432.564	9.81413	148.692
4	596	2078	1	131.689	511.739	1246.17	224.331
4	597	1541	0	57.0533	392.568	9.05815	141.287
4	598	1792	0	181.738	436.279	131.895	163.44
4	599	1410	0	63.9883	350.787	9.11362	119.849
4	600	2397	1	134.219	657.234	1318.71	252.665
4	601	1082	1	37.3451	241.143	604.631	107.27
4	602	2619	0	109.983	738.758	15.027	218.298
4	603	1185	1	50.3172	301.247	604.155	113.194
4	604	1254	1	113.847	302.193	265.929	111.16
4	605	1207	1	46.8843	275.514	598.278	114.906
4	606	1236	1	106.312	305.895	278.661	107.512
4	607	1521	0	51.8989	370.632	8.51421	141.477
4	608	1507	0	53.7577	372.364	9.09258	130.455
4	609	995	0	58.8985	230.617	7.08916	87.6332
4	610	1721	0	74.2388	430.398	11.039	154.05
4	611	1818	0	99.1136	461.816	11.6488	160.095
4	612	1546	0	82.8678	391.93	8.55937	134.424
4	613	1807	1	101.066	445.522	855.575	160.356
4	614	1586	0	83.9993	398.179	36.4836	149.745
4	615	1090	1	37.9857	248.428	245.852	90.3767
4	616	1588	0	63.6236	456.45	9.22704	141.417
4	617	1590	0	70.1667	413.194	8.90083	140.488
4	618	1409	0	43.6838	369.187	9.88	121.726
4	619	1723	0	62.3434	405.679	9.4009	148.673
4	620	1527	0	52.9688	369.923	8.78257	139.934
4	621	2380	1	286.581	613.656	1411.06	239.351
4	622	1114	1	43.9261	241.341	578.465	103.532
4	623	1258	1	67.5243	273.665	630.965	122.055
4	624	1414	0	51.8361	374.263	75.7885	121.501
4	625	1499	0	110.933	327.079	8.55537	130.846
4	626	1522	0	51.8376	397.68	8.81546	130.784
4	627	2083	1	155.598	533.314	1177.66	193.377
4	628	3528	0	105.755	832.536	1135.17	292.739
4	629	1517	0	74.2752	400.351	8.88019	128.62
4	630	1365	0	39.4164	335.608	9.66777	102.705
4	631	1135	1	88.8132	252.72	623.69	108.89
4	632	1405	0	88.7046	320.771	7.83708	118.595
4	633	1925	1	55.8096	409.827	405.246	157.353
4	634	1381	0	44.2554	324.956	46.7581	104.884
4	635	1517	0	84.8663	367.741	8.69435	131.048
5	1	974	0	42.4145	249.011	19.462	86.609
5	2	1340	0	44.416	398.358	248.406	148.319
5	3	978	0	28.0105	253.745	5.25716	96.9457
5	4	1100	0	35.8122	306.488	8.68547	120.191
5	5	1031	0	60.9625	260.878	4.34942	92.3316
5	6	1014	0	36.1116	267.2	4.23641	99.6762
5	7	973	0	34.4496	277.996	37.3632	92.7865
5	8	1228	1	111.093	452.416	314.056	1224.6
5	9	979	0	51.349	239.21	4.83047	95.0311
5	10	1076	0	40.2399	305.441	4.56374	106.96
5	11	1239	0	66.7722	314.556	5.93202	135.508
5	12	1103	0	34.2845	306.709	5.56757	119.385
5	13	1862	0	77.8111	580.358	9.08527	175.788
5	14	1854	1	76.378	511.373	317.661	181.125
5	15	1009	0	33.8824	279.592	4.80972	109.905
5	16	2443	0	124.964	651.862	11.2968	254.086
5	17	1004	0	33.9926	298.752	102.153	114.15
5	18	1543	1	51.2227	520.34	311.124	178.443
5	19	1255	1	81.9882	308.163	171.295	145.373
5	20	1028	0	98.2524	313.28	4.87997	99.8901
5	21	976	0	30.3346	304.042	105.475	111.646
5	22	1271	0	73.4106	378.062	120.371	137.918
5	23	1887	0	90.7083	587.339	8.89014	197.288
5	24	3073	0	139.236	927.938	201.301	347.852
5	25	1398	1	108.348	559.48	330.103	148.958
5	26	1444	1	71.7821	448.076	256.218	156.439
5	27	1613	1	67.3264	595.046	297.777	168.888
5	28	1067	1	55.4997	301.325	162.659	124.641
5	29	2548	0	204.252	601.033	11.8538	226.489
5	30	1285	0	53.6572	323.289	5.74801	134.108
5	31	1283	0	44.9799	341.285	15.8416	141.346
5	32	1597	1	97.8471	462.711	352.245	224.991
5	33	1177	0	26.4534	295.399	5.51481	127.783
5	34	1000	0	59.5697	280.593	4.4041	87.972
5	35	1496	0	97.0219	383.755	34.552	156.97
5	36	1295	1	51.8289	494.124	308.493	147.774
5	37	1580	1	53.6935	584.913	371.514	194.042
5	38	1055	0	34.5787	329.399	5.68518	115.233
5	39	4191	0	363.395	1228.17	19.6602	384.652
5	40	1117	0	36.8853	331.917	5.3946	112.592
5	41	1555	1	54.616	584.99	373.195	189.67
5	42	1719	1	74.3058	673.989	374.952	281.241
5	43	989	0	64.7993	305.335	4.8318	105.424
5	44	3285	1	147.933	923.245	335.935	354.392
5	45	1689	1	104.272	632.091	388.422	254.15
5	46	1801	1	61.3475	532.025	301.846	206.76
5	47	1365	0	137.283	375.642	33.1432	144.013
5	48	1113	0	35.8109	336.793	4.94765	114.736
5	49	1490	1	110.467	565.396	395.729	215.302
5	50	1058	1	77.2737	316.865	183.764	125.662
5	51	1011	1	41.6178	268.968	89.8831	108.586
5	52	1798	1	74.736	573.53	341.902	213.559
5	53	1172	0	56.4921	355.445	108.796	122.024
5	54	1611	0	105.027	418.841	80.0993	182.185
5	55	1785	1	50.5105	616.163	389.588	220.018
5	56	1026	0	56.3358	299.938	4.47718	91.7118
5	57	1284	0	121.087	490.093	328.291	138.714
5	58	2455	1	137.164	1007.02	571.452	263.792
5	59	1662	1	76.9275	614.498	368.205	184.015
5	60	1072	0	44.2016	333.524	15.6007	117.111
5	61	1309	0	61.5118	359.876	5.80259	137.851
5	62	1135	1	51.0867	317.241	184.723	131.968
5	63	1008	1	44.4355	359.325	233.7	113.887
5	64	1645	1	61.5533	621.292	375.4	205.84
5	65	1479	1	57.0044	572.144	309.12	155.966
5	66	1537	1	86.1967	600.293	330.876	165.822
5	67	1075	0	76.4188	338.486	5.3679	106.815
5	68	1540	1	65.2939	542.706	256.143	162.32
5	69	2458	0	127.541	889.551	11.4048	222.456
5	70	1171	0	95.1169	344.984	5.50202	123.276
5	71	2391	0	331.856	717.182	11.9223	268.118
5	72	1217	1	61.7117	407.873	352.941	144.61
5	73	1651	1	83.2034	600.255	382.3	232.008
5	74	977	0	35.7902	305.604	5.16056	97.8311
5	75	1122	0	45.5447	330.069	5.74719	119.887
5	76	1500	1	67.8635	525.836	335.691	156.028
5	77	1205	0	79.3302	328.384	6.18648	134.203
5	78	1146	0	46.7025	320.084	22.3149	118.322
5	79	1494	1	80.5614	541.041	368.946	161.197
5	80	1886	1	112.606	651.166	390.437	239.18
5	81	1156	0	42.9883	349.435	32.2226	120.401
5	82	1074	1	59.9476	332.712	202.795	120.485
5	83	1350	1	83.1276	560.041	320.093	149.326
5	84	2160	0	84.0242	703.285	10.0946	227.645
5	85	1420	0	49.3633	383.697	6.55038	149.36
5	86	2063	0	138.769	885.658	10.704	214.48
5	87	2715	1	125.025	988.091	431.722	749.046
5	88	1979	0	109.411	545.161	70.7247	190.095
5	89	1154	0	72.9887	352.311	5.87924	125.539
5	90	1191	0	77.8231	345.889	5.8486	129.823
5	91	1721	1	93.7411	619.426	384.179	219.469
5	92	1154	0	58.7037	351.521	5.73977	128.62
5	93	1069	0	35.2881	340.255	5.10733	116.539
5	94	1106	0	62.7424	353.212	5.40699	110.271
5	95	1170	0	40.0762	352.023	5.73668	129.944
5	96	1027	1	58.8925	329.055	211.067	116.168
5	97	1093	0	67.2658	335.697	5.42301	122.021
5	98	1537	1	56.1071	566.531	350.957	152.227
5	99	1828	1	68.8304	594.251	356.19	203.99
5	100	1541	1	61.8968	611.455	419.134	199.793
5	101	1419	0	35.5095	354.827	6.24614	148.422
5	102	2008	1	104.086	656.25	447.191	233.821
5	103	1209	0	91.9916	350.735	5.73242	115.68
5	104	1028	0	35.0409	336.76	23.6423	107.267
5	105	1432	1	53.1497	562.871	357.62	145.414
5	106	2748	2	116.84	940.786	631.297	313.227
5	107	1481	1	63.5148	576.334	284.297	152.045
5	108	1201	0	39.1548	404.922	97.8899	132.127
5	109	1031	0	35.8605	318.478	18.7663	91.8572
5	110	1615	1	84.9144	610.913	435.04	195.282
5	111	1662	1	66.8944	680.888	454.759	210.207
5	112	1499	1	66.8287	519.532	274.355	168.074
5	113	1203	0	37.5354	313.578	5.28759	103.684
5	114	1082	0	65.3204	349.432	5.32705	114.469
5	115	1012	0	37.6582	327.4	4.79245	93.6223
5	116	1738	1	131.474	614.456	452.402	326.023
5	117	2208	0	119.571	670.11	12.3663	228.578
5	118	1257	0	63.9097	440.401	154.223	142.334
5	119	1005	0	41.5107	324.953	5.27077	105.665
5	120	1286	0	70.8613	318.335	7.25258	122.92
5	121	1140	0	44.2612	361.17	35.8878	120.242
5	122	1406	0	134.132	340.833	6.50787	142.083
5	123	1579	1	75.5569	605.334	384.369	195.176
5	124	1030	0	44.2341	333.958	5.14185	107.62
5	125	1445	0	36.8763	358.651	8.91899	159.453
5	126	1470	0	59.4471	352.361	6.90491	146.98
5	127	1120	1	32.5345	282.486	176.823	104.12
5	128	1221	0	80.0046	370.089	6.00946	121.711
5	129	1888	1	82.43	640.393	457.489	221.924
5	130	1097	0	52.2596	306.684	5.64419	103.672
5	131	1239	0	38.9001	360.265	5.88275	135.852
5	132	1402	0	89.4347	433.025	97.1763	141.324
5	133	1569	1	57.3125	547.917	365.371	155.012
5	134	1608	0	43.2889	364.401	7.79063	180.743
5	135	1021	0	37.7951	316.357	5.68893	97.2413
5	136	1119	1	40.652	302.966	181.385	114.656
5	137	1106	0	59.7457	342.969	5.45678	113.522
5	138	1029	0	77.5392	468.314	365.648	109.535
5	139	981	0	41.9406	328.619	91.4571	105.896
5	140	1019	0	36.665	337.288	4.80354	96.1891
5	141	1467	1	59.2435	534.669	365.093	146.744
5	142	1302	0	89.5942	339.102	6.54327	113.636
5	143	1541	1	76.179	603.251	374.295	176.681
5	144	1112	0	41.673	352.193	5.42847	119.269
5	145	1371	0	68.081	350.485	6.37008	134.834
5	146	1066	0	42.8785	346.562	5.06059	109.66
5	147	1435	0	60.8889	351.753	7.68191	139.204
5	148	1851	1	101.812	808.693	603.663	207.389
5	149	1358	0	93.53	388.937	42.5044	147.3
5	150	1494	1	164.814	568.266	412.406	190.121
5	151	3458	2	264.591	1202.97	493.254	353.51
5	152	1357	0	62.1674	357.893	5.91199	120.027
5	153	2113	1	99.9469	713.242	708.484	215.494
5	154	1023	0	47.7463	318.003	5.46099	101.163
5	155	1076	0	41.0836	316.822	5.65344	105.687
5	156	1131	1	37.6176	277.578	180.771	103.787
5	157	1588	1	76.5653	632.934	440.724	185.366
5	158	1326	0	52.6559	383.605	6.48585	116.102
5	159	3718	0	135.6	1415.35	21.5749	389.767
5	160	1279	1	39.6943	326.015	208.257	124.942
5	161	1170	0	65.0546	363.673	5.73344	112.093
5	162	1079	1	41.7837	298.563	194.357	104.777
5	163	1276	1	39.9816	322.634	202.735	126.525
5	164	1216	0	38.7821	359	6.03134	121.133
5	165	1364	1	81.0672	340.568	213.709	148.907
5	166	1521	1	83.3301	602.385	494.37	229.057
5	167	1082	1	59.8461	313.939	201.983	109.787
5	168	984	0	65.6382	342.834	5.1931	101.053
5	169	1177	0	61.0002	332.337	5.58755	103.451
5	170	1003	1	31.9437	276.624	192.92	92.9378
5	171	1071	1	32.7328	290.567	196.386	104.909
5	172	1018	0	36.2793	437.737	5.09821	104.319
5	173	1165	0	58.6284	355.705	5.87321	124.415
5	174	1026	0	43.5599	325.63	5.5218	98.4202
5	175	1157	1	55.4347	311.37	223.49	118.631
5	176	1511	0	61.004	424.37	71.3356	159.793
5	177	4143	2	168.549	1237.99	668.075	414.35
5	178	1226	1	106.399	322.664	210.542	126.332
5	179	2165	1	103.641	652.602	464.639	237.289
5	180	1237	1	50.4964	323.731	232.369	127.157
5	181	1146	0	41.5171	366.433	30.2689	119.159
5	182	1417	1	85.362	456.391	357.743	152.66
5	183	2809	1	252.555	775.423	387.352	287.462
5	184	1633	0	41.0133	365.868	7.90846	167.247
5	185	1136	1	37.8256	352.653	134.092	116.303
5	186	1039	1	52.9515	316.762	161.453	111.718
5	187	1482	0	133.083	410.805	33.1145	154.502
5	188	1094	0	56.9835	421.176	5.59379	103.236
5	189	1061	0	38.8497	316.998	58.1546	95.0556
5	190	2030	1	134.961	670.407	259.962	196.571
5	191	1066	0	58.5809	360.142	5.23171	97.8397
5	192	1373	1	91.8819	525.863	476.193	156.519
5	193	1345	1	96.9205	330.999	224.048	142.982
5	194	1067	0	80.1777	356.395	6.49638	108.707
5	195	1277	0	58.0924	344.526	6.76425	121.707
5	196	1525	0	130.82	413.282	32.9955	156.712
5	197	1124	0	40.8602	360.826	31.1649	116.484
5	198	1677	1	60.4898	562.308	462.274	186.119
5	199	1759	0	77.1494	441.283	124.93	176.447
5	200	2068	0	101.456	706.063	18.1675	201.429
5	201	1449	0	42.6124	353.047	7.30553	149.272
5	202	1107	0	35.1388	340.445	43.4144	112.156
5	203	1479	0	91.8623	393.11	7.65637	140.293
5	204	1622	1	111.995	494.483	479.261	181.526
5	205	1423	0	46.2117	362.362	7.34296	140.17
5	206	973	1	30.2464	305.37	164.056	100.539
5	207	1472	0	39.2182	356.94	8.34043	147.73
5	208	1095	0	34.0309	327.353	63.8001	104.085
5	209	1122	0	41.0048	356.047	5.70851	113.659
5	210	1094	0	58.0063	357.348	5.63351	111.326
5	211	1040	0	79.9494	498.019	442.418	119.639
5	212	1078	1	35.7446	301.617	233.236	106.942
5	213	1258	0	45.0994	365.48	6.23874	116.28
5	214	2024	0	90.2191	672.965	10.2804	193.015
5	215	2198	0	85.6332	727.029	13.939	223.303
5	216	1098	0	38.4142	352.638	5.96368	109.062
5	217	1215	0	46.754	367.254	6.70896	116.02
5	218	1751	1	89.5076	612.41	518.026	242.465
5	219	1227	0	46.8591	362.184	6.35726	122.069
5	220	1355	0	102.528	361.359	7.28023	136.711
5	221	1187	0	96.2189	423.769	131.058	112.562
5	222	987	1	41.3474	311.722	250.227	96.5447
5	223	1412	1	106.077	552.687	505.522	176.507
5	224	1021	0	53.3715	355.94	5.49593	93.3339
5	225	1515	0	40.4644	369.377	7.59011	150.433
5	226	1093	0	38.3431	306.95	84.0785	103.903
5	227	1212	0	87.7751	370.489	6.30466	122.332
5	228	1162	0	60.0238	377.489	5.93425	106.233
5	229	1678	1	227.079	537.711	511.689	182.7
5	230	1671	1	87.2626	583.4	476.774	192.785
5	231	1485	1	57.409	536.894	219.621	151.359
5	232	1086	1	38.9094	303.396	245.923	105.094
5	233	1051	0	41.167	354.912	106.037	99.7495
5	234	1056	0	42.2734	363.838	5.61659	96.2668
5	235	1227	1	61.2461	339.426	249.609	117.787
5	236	2959	1	206.591	1035.02	1059.1	319.117
5	237	1157	1	36.4325	326.713	261.727	114.898
5	238	1772	1	56.3685	569.465	477.887	190.412
5	239	1103	1	34.5313	317.446	260.916	105.732
5	240	1287	1	56.4894	318.466	249.011	125.53
5	241	1186	0	90.4413	390.244	6.35377	116.262
5	242	1735	0	83.017	723.822	15.4122	171.081
5	243	1746	1	74.7403	596.472	528.096	186.671
5	244	963	1	33.9815	293.649	255.649	93.9345
5	245	1004	0	47.5598	341.277	23.4774	94.6487
5	246	992	0	34.9164	345.506	5.64683	96.223
5	247	1168	1	37.3845	308.815	250.918	120.697
5	248	1294	1	47.3951	315.649	250.574	126.925
5	249	2280	1	92.7993	770.498	801.648	246.363
5	250	1309	0	34.3013	352.986	7.4202	124.901
5	251	1683	1	71.574	593.74	472.074	171.731
5	252	966	0	33.7089	354.96	21.1056	87.3071
5	253	1144	0	77.0934	400.395	6.00359	110.448
5	254	1976	2	109.464	628.91	502.077	204.955
5	255	2830	1	204.129	1213.72	756.151	300.416
5	256	1620	1	68.2276	554.105	559.042	177.1
5	257	1050	0	35.41	403.852	9.5747	94.5798
5	258	2640	1	140.545	1018.36	478.55	268.311
5	259	1714	1	84.8462	573.426	573.804	227.172
5	260	1310	0	67.1831	351.86	7.20414	125.1
5	261	1327	0	156.163	472.062	16.2226	131.534
5	262	1189	1	31.903	305.421	254.33	115.368
5	263	1867	1	81.9724	593.03	587.32	188.628
5	264	985	0	35.6056	345.727	5.7548	91.5587
5	265	1822	1	113.372	605.353	531.618	298.435
5	266	1310	0	113.483	375.622	7.27068	125.912
5	267	1399	0	105.78	386.613	8.31856	135.203
5	268	1568	1	93.0459	464.104	179.423	157.38
5	269	1799	1	121.173	622.964	519.305	203.289
5	270	1053	0	39.5883	322.015	6.46436	95.2614
5	271	1391	0	54.6362	373.049	7.07219	125.483
5	272	2165	1	182.296	682.128	280.401	218.257
5	273	1035	0	63.0085	351.208	7.4591	99.1998
5	274	1869	1	77.2569	602.787	448.187	177.071
5	275	978	1	42.7174	296.367	264.088	93.6796
5	276	1780	1	148.885	582.784	523.601	218.944
5	277	1792	1	89.0663	627.939	548.659	188.676
5	278	1352	0	33.1449	356.837	6.99162	122.012
5	279	1122	0	48.013	352.512	6.98369	106.364
5	280	1962	1	78.6219	602.583	538.592	217.067
5	281	1010	1	46.8559	316.588	299.447	102.56
5	282	1468	0	48.8333	376.217	9.23514	139.672
5	283	1932	1	150.38	643.973	588.739	190.164
5	284	1228	0	40.8719	367.321	6.32839	112.568
5	285	1111	1	97.7883	432.541	185.873	114.907
5	286	1568	1	95.9195	593.903	557.977	171.528
5	287	1398	0	34.2917	366.775	7.92638	125.322
5	288	1185	0	54.7228	369.19	6.28971	108.225
5	289	1958	1	108.53	717.535	265.592	193.233
5	290	1641	1	99.6204	574.224	574.135	207.395
5	291	1273	0	89.9991	514.864	7.44398	125.875
5	292	1309	0	90.4925	484.787	8.5279	129.831
5	293	1060	0	60.7679	378.592	5.64614	96.3196
5	294	1475	1	55.3197	571.774	568.923	148.699
5	295	1733	1	73.328	568.237	538.131	176.829
5	296	1593	1	60.032	575.194	563.258	190.62
5	297	1045	0	56.9682	365.86	5.87779	103.258
5	298	987	0	50.0146	368.458	6.05211	96.7304
5	299	1532	0	37.8104	365.454	7.74513	135.148
5	300	2151	0	115.935	827.996	11.8467	202.31
5	301	1675	1	69.4891	576.673	575.728	191.676
5	302	1073	0	52.5153	408.415	6.2679	99.1217
5	303	1147	0	38.7718	364.756	6.84965	108.218
5	304	1220	0	48.8109	399.352	8.56358	119.391
5	305	1074	0	35.5595	357.54	15.5607	94.122
5	306	1060	1	64.682	334.699	157.136	97.0815
5	307	1741	1	197.268	661.373	705.87	206.474
5	308	1055	0	59.942	362.179	6.04469	96.993
5	309	1023	1	57.8174	339.67	160.89	94.2895
5	310	1688	1	61.3543	566.266	534.255	162.316
5	311	1162	0	38.2063	427.735	6.12178	107.631
5	312	1222	0	51.6028	395.168	6.59631	109.182
5	313	1119	0	75.9641	449.728	7.89249	108.863
5	314	1404	0	78.8555	375.482	7.34565	121.963
5	315	1134	0	44.0947	382.143	7.10811	110.325
5	316	1099	0	68.1773	440.168	6.4303	105.97
5	317	1118	0	66.9069	341.322	6.04457	102.962
5	318	1856	1	131.191	669.783	342.273	176.719
5	319	1670	1	63.7547	570.877	569.501	158.906
5	320	986	0	39.9026	360.264	121.769	90.134
5	321	1451	0	124.511	491.32	8.01479	138.364
5	322	1184	0	62.2063	376.672	6.33639	108.019
5	323	1328	0	47.351	366.954	7.71933	119.79
5	324	1319	0	77.6198	369.309	7.10187	120.989
5	325	2073	1	87.8767	619.858	669.475	197.824
5	326	1021	0	50.6289	364.59	124.465	93.0799
5	327	1175	0	73.0453	461.926	6.45817	110.166
5	328	1061	0	47.4208	345.596	5.69471	95.0321
5	329	1118	1	61.8846	433.505	443.942	108.386
5	330	1320	0	99.6409	438.88	7.15772	120.528
5	331	1154	0	35.9816	354.602	6.14228	103.062
5	332	1042	0	35.7854	347.26	63.0031	90.6563
5	333	1569	1	54.4364	541.699	499.841	149.767
5	334	1170	0	137.145	367.13	6.68598	106.965
5	335	1448	0	184.184	432.802	8.03716	134.079
5	336	1085	0	36.796	366.471	7.56817	96.4113
5	337	1291	0	71.3777	383.31	6.9819	118.27
5	338	1240	0	51.8514	372.7	7.60488	105.184
5	339	1568	1	80.9952	637.261	684.692	158.186
5	340	2323	1	136.477	864.983	426.344	217.183
5	341	1395	0	48.2536	385.465	7.28426	118.572
5	342	1400	0	128.009	401.671	7.36413	118.693
5	343	1466	0	72.3362	406.183	7.96761	128.84
5	344	2910	0	212.429	818.212	15.6273	251.041
5	345	1142	0	71.2983	436.757	6.53396	100.744
5	346	1046	0	46.4775	352.544	5.84916	91.0533
5	347	2378	0	244.223	911.496	13.23	215.552
5	348	1217	0	46.0135	359.159	6.95177	104.78
5	349	1083	0	56.7829	359.758	6.34386	93.9973
5	350	1030	0	33.7243	352.859	6.67161	85.7394
5	351	1769	1	107.352	638.075	682.293	189.151
5	352	1350	1	55.8739	606.898	570.997	133.7
5	353	2007	1	94.0115	603.204	660.644	184.736
5	354	2011	0	107.59	725.351	11.1147	180.378
5	355	4258	0	500.784	1652.23	24.3038	361.404
5	356	2815	0	179.748	847.653	15.9749	258.236
5	357	1437	1	53.4257	490.081	388.033	125.558
5	358	2037	0	96.6429	738.878	11.0716	183.533
5	359	1049	0	62.9164	451.959	5.75523	92.8636
5	360	1584	1	158.48	576.465	629.208	154.98
5	361	1535	0	93.2914	500.613	8.07509	127.852
5	362	2532	0	102.022	944.126	13.93	210.462
5	363	1970	1	134.711	556.949	794.071	181.061
5	364	1141	0	76.7969	378.028	21.3947	103.994
5	365	1616	1	104.801	529.339	571.338	151.842
5	366	1151	1	38.2238	277.47	262.02	106.548
5	367	1351	1	51.6335	480.268	375.245	117.382
5	368	2340	0	101.897	808.313	28.5758	197.654
5	369	1698	1	80.4705	637.373	747.921	164.984
5	370	1092	0	94.0096	453.21	6.02197	95.6647
5	371	1277	0	63.4152	378.477	8.51821	103.808
5	372	1331	0	59.7199	389.179	8.01709	109.166
5	373	1199	0	55.8939	377.188	37.0003	98.5463
5	374	1747	1	101.845	630.28	691.476	255.693
5	375	1140	0	58.0326	365.407	6.32334	94.8395
5	376	1463	1	68.6557	505.302	517.194	132.451
5	377	1548	0	236.128	416.168	8.53825	128.403
5	378	1507	1	69.5844	543.939	643.217	166.434
5	379	1923	1	99.7507	635.361	404.25	168.852
5	380	1336	0	43.9953	365.128	7.03568	109.822
5	381	3310	0	233.002	1147.35	23.5903	274.745
5	382	1008	0	43.8925	342.856	5.15543	81.2395
5	383	2284	0	133.977	757.444	12.1017	185.19
5	384	1068	1	33.9348	285.053	303.558	90.1406
5	385	1291	0	76.4712	391.363	47.082	105.853
5	386	1257	0	35.0303	366.306	6.35218	99.1243
5	387	1610	1	70.8917	607.761	674.359	146.633
5	388	1115	1	37.1597	317.174	328.447	94.2319
5	389	1090	0	48.1868	393.26	6.12364	89.6501
5	390	1800	0	59.5151	727.182	10.6929	148.601
5	391	1184	0	69.6749	358.446	6.33382	95.3104
5	392	1081	0	46.3302	383.984	5.98351	88.1
5	393	1044	0	37.7509	430.89	84.6202	91.298
5	394	1712	1	166.182	654.104	366.079	146.217
5	395	1612	0	179.812	425.952	11.432	127.64
5	396	1699	1	66.0681	538.468	676.127	145.677
5	397	1013	0	34.8719	430.911	82.5229	87.8809
5	398	1142	0	42.5823	369.286	6.21117	93.896
5	399	1021	0	136.702	341.602	6.07739	78.97
5	400	1056	0	43.5896	346.897	5.79005	84.9323
5	401	1668	1	68.6537	555.261	644.147	164.82
5	402	1003	0	72.4098	321.745	5.36284	81.5575
5	403	1094	0	29.3783	331.865	5.41685	87.4972
5	404	1234	0	53.9275	357.673	6.88003	102.212
5	405	1166	0	96.0909	353.141	6.69581	100.044
5	406	1062	0	38.7522	329.59	5.2988	86.986
5	407	1830	1	95.5173	554.097	637.135	177.391
5	408	1454	1	58.4258	579.614	666.17	153.202
5	409	1151	0	48.2257	317.952	6.1794	102.49
5	410	1124	0	65.0159	347.853	6.85327	92.2753
5	411	1368	0	85.3677	351.168	6.56657	126.111
5	412	1223	0	60.5825	327.611	5.81465	110.43
5	413	1162	0	57.4455	329.524	5.99495	108.025
5	414	2025	0	57.521	573.224	8.44639	184.69
5	415	1044	0	43.7816	270.829	4.35584	97.9968
5	416	1371	0	79.0336	345.097	6.45045	137.881
5	417	1146	0	44.703	299.316	5.11992	111.647
5	418	1746	1	181.623	505.154	501.754	204.415
5	419	1063	0	55.5752	256.155	4.8934	105.031
5	420	1087	1	36.3584	302.953	8.7904	103.31
5	421	1183	0	62.2728	314.585	4.86456	113.265
5	422	1101	0	42.0832	283.09	5.30632	109.465
5	423	1099	0	46.337	306.75	5.52619	112.336
5	424	1049	0	47.7352	281.675	19.0091	106.744
5	425	1110	0	45.0712	311.846	57.2209	116.768
5	426	1954	0	143.734	599.062	9.77191	206.772
5	427	1490	1	73.3387	471.49	417.872	189.362
5	428	2233	0	84.7142	640.529	9.62638	213.719
5	429	1077	0	52.9502	330.792	5.27332	115.176
5	430	1366	1	49.247	494.763	509.65	168.281
5	431	1125	0	39.5528	323.677	5.14821	115.309
5	432	1038	0	42.724	319.633	5.14733	109.169
5	433	1091	0	54.5042	331.503	5.07755	114.133
5	434	1000	0	41.4543	272.789	4.59094	92.2814
5	435	966	0	38.2885	330.332	25.1545	101.017
5	436	1808	1	93.4809	530.917	558.219	298.088
5	437	1116	0	42.8539	343.803	5.17975	116.014
5	438	1042	1	36.9374	317.925	120.452	111.072
5	439	1023	0	44.4355	286.92	4.9279	100.141
5	440	1239	0	82.6256	354.795	6.23153	128.724
5	441	1881	0	80.0191	640.68	8.95743	184.749
5	442	1145	0	27.4306	330.875	5.10613	115.903
5	443	1732	0	87.5496	568.919	11.759	169.406
5	444	1018	1	32.5478	279.92	278.21	116.975
5	445	1927	0	119.74	660.925	9.58164	199.795
5	446	1046	0	46.2556	328.529	5.2963	107.799
5	447	1310	0	71.8724	342.369	5.80974	125.88
5	448	1263	0	30.7189	346.806	5.67289	127.323
5	449	2171	0	90.6786	659.869	9.79117	222.385
5	450	1419	1	53.1533	447.33	494.876	151.142
5	451	1324	1	75.9108	406.923	186.317	142.245
5	452	1111	0	47.1355	346.989	5.39376	115.454
5	453	1627	1	99.602	533.564	419.681	182.107
5	454	1011	0	47.3736	320.461	4.85122	99.2645
5	455	1443	0	107.387	427.171	7.9957	138.182
5	456	978	0	38.2038	301.931	65.5045	101.169
5	457	1033	0	45.7713	317.367	5.2316	102.836
5	458	1179	0	43.5071	348.187	6.51527	125.045
5	459	1100	0	37.2588	308.915	4.61366	99.395
5	460	1097	0	40.101	336.6	4.94667	113.951
5	461	1183	1	63.4329	294.976	287.799	134.214
5	462	1102	1	46.4785	272.929	267.064	126.929
5	463	1065	0	35.2249	344.237	5.29268	109.974
5	464	1171	0	53.014	324.099	5.86513	114.124
5	465	1092	0	34.4455	317.613	4.92258	109.445
5	466	1022	0	36.8064	323.042	67.1462	110.475
5	467	1115	0	35.9255	329.293	5.13887	112.719
5	468	1923	0	165.365	629.293	8.31583	176.843
5	469	1002	0	34.6365	344.892	5.01491	102.172
5	470	2226	1	73.2814	941.235	1105.3	300.169
5	471	1283	0	33.4666	359.45	6.37571	131.176
5	472	1272	0	75.4928	370.733	6.19612	131.136
5	473	1100	0	41.2213	360.817	5.3331	112.713
5	474	1564	1	197.546	457.827	487.467	178.801
5	475	1471	1	80.732	448.857	477.85	152.344
5	476	2136	0	109.554	708.081	11.1689	218.976
5	477	1249	0	69.7721	371.661	6.00665	127.521
5	478	1194	0	46.8177	337.854	6.11862	117.741
5	479	3095	1	231.959	964.269	1039.89	323.661
5	480	1003	1	35.2439	269.474	274.247	104.235
5	481	2048	0	122.439	634.456	12.7261	187.179
5	482	1190	0	34.1061	354.547	6.69596	125.412
5	483	1364	0	55.5738	371.897	8.11215	143.94
5	484	1160	1	124.744	470.225	483.613	138.432
5	485	2334	0	93.1333	696.017	10.4668	210.086
5	486	1568	1	72.7082	494.378	526.44	176.05
5	487	1541	1	74.2072	522.274	539.473	220.466
5	488	1246	0	53.4731	350.441	68.2211	130.973
5	489	1893	1	97.9705	551.508	573.878	236.1
5	490	1017	0	44.3805	330.3	6.31769	99.0399
5	491	3263	1	193.166	1122.36	1151.29	415.246
5	492	2253	0	90.5776	670.694	10.0792	202.851
5	493	1406	0	34.539	353.994	6.41086	135.715
5	494	1613	1	79.4709	565.901	613.882	1270.64
5	495	1453	1	67.7592	521.155	527.541	166.476
5	496	1162	0	68.829	336.782	5.17128	106.925
5	497	1108	0	33.9996	311.76	5.15758	107.865
5	498	1646	1	124.375	541.311	619.792	189.596
5	499	1795	1	91.9415	561.359	591.233	196.208
5	500	1396	1	66.0097	390.379	166.378	132.075
5	501	2693	0	150.979	758.763	13.8764	276.677
5	502	1162	0	84.4255	362.806	6.23708	122.362
5	503	1268	0	98.2958	348.772	5.76477	117.009
5	504	1384	0	34.3064	362.973	6.38128	131.1
5	505	1109	0	70.2705	321.399	5.39756	109.045
5	506	1167	0	82.4718	355.983	5.68147	101.198
5	507	1404	1	61.4835	414.76	193.991	138.887
5	508	1172	1	73.506	355.782	11.9713	113.006
5	509	1368	0	102.225	351.87	7.78247	128.76
5	510	974	1	55.1743	260.501	282.794	102.675
5	511	1613	0	74.217	400.002	8.72238	166.93
5	512	1523	1	67.1876	523.575	603.351	163.884
5	513	1064	0	33.5652	363.247	5.58996	105.831
5	514	3283	1	182.031	980.825	454.809	334.022
5	515	1383	1	55.9298	492.381	432.035	134.798
5	516	1150	1	50.2141	328.96	333.066	136.767
5	517	1072	0	34.2096	362.311	5.72168	105.865
5	518	1241	1	62.3162	346.613	114.722	116.101
5	519	1041	0	52.1642	318.168	116.726	102.383
5	520	1415	0	74.345	413.578	109.481	147.713
5	521	1271	0	86.1713	350.032	6.08432	116.43
5	522	2181	1	568.965	653.583	665.536	244.77
5	523	1717	1	129.334	550.374	651.728	184.715
5	524	2005	0	82.5151	772.555	9.985	179.676
5	525	2356	0	122.971	795.524	12.5269	228.404
5	526	1201	0	51.0049	390.01	6.83018	111.847
5	527	1443	0	70.3014	364.854	7.25884	143.338
5	528	3285	1	234.548	988.763	1080.33	359.024
5	529	1008	0	40.3742	324.909	70.1708	103.932
5	530	2244	0	122.772	749.012	12.2482	229.478
5	531	1429	0	40.2837	384.199	7.97568	137.024
5	532	1257	0	45.3096	365.075	7.09917	120.913
5	533	1018	0	38.5827	345.458	104.102	98.5316
5	534	1659	1	116.674	536.587	607.836	171.014
5	535	1523	0	39.0306	366.914	7.41749	148.619
5	536	1509	0	39.4192	383.626	8.20052	142.741
5	537	1462	0	38.9639	359.532	7.17345	145.084
5	538	1338	0	160.941	424.53	7.62811	134.073
5	539	2537	0	261.019	863.943	14.1734	253.972
5	540	2210	0	96.3322	703.711	11.6396	223.671
5	541	1253	0	35.4526	375.6	6.78994	128.527
5	542	1201	0	94.6499	442.689	6.16738	110.25
5	543	1329	0	78.0559	398.75	6.98164	127.754
5	544	1109	0	39.9554	350.65	5.90387	105.485
5	545	970	0	39.9527	316.495	98.0684	93.5894
5	546	1206	1	68.6787	335.562	346.591	117.039
5	547	1257	0	32.2958	362.701	6.14719	117.292
5	548	1217	0	60.8879	376.566	6.50227	121.564
5	549	1036	0	69.2254	339.479	9.00786	97.718
5	550	1385	0	38.2159	326.155	6.76738	134.182
5	551	1219	0	107.504	405.535	7.74701	113.885
5	552	1758	1	68.8712	571.117	664.571	190.53
5	553	1086	0	38.7689	357.345	5.86203	102.237
5	554	1219	0	98.6222	406.772	8.14664	113.574
5	555	1337	0	33.8685	372.091	6.65922	123.878
5	556	1761	1	144.735	645.658	707.914	189.902
5	557	1089	1	49.1758	335.983	350.352	107.915
5	558	1976	0	94.8723	692.851	11.5646	189.654
5	559	1130	1	73.8402	298.839	346.149	122.778
5	560	1451	1	71.3025	523.614	445.631	145.06
5	561	1185	0	39.9927	352.117	6.32262	108.256
5	562	1972	0	71.3807	696.576	13.312	184.081
5	563	981	1	67.003	265.352	338.753	101.815
5	564	2246	0	113.872	851.387	13.3945	212.776
5	565	1419	1	104.048	537.815	350.91	143.961
5	566	1119	1	161.873	277.203	303.829	113.078
5	567	3392	1	813.724	1302.8	1582.46	403.32
5	568	2020	1	116.283	646.072	417.607	199.091
5	569	1798	1	89.273	557.944	644.049	225.683
5	570	1454	0	65.5073	394.537	7.48174	142.322
5	571	1691	1	95.7999	538.821	612.605	183.528
5	572	997	1	45.593	284.302	330.193	104.938
5	573	1179	0	99.4678	451.389	46.4803	112.218
5	574	1443	0	85.2507	421.179	131.565	135.792
5	575	1016	0	44.5773	326.769	77.9666	94.3369
5	576	1732	1	116.626	565.972	670.956	192.649
5	577	1222	0	57.5682	358.614	7.16643	116.879
5	578	1146	0	54.4795	380.824	6.12522	105.609
5	579	1813	1	86.0865	607.706	666.239	185.106
5	580	1556	0	56.0281	384.066	7.70307	151.722
5	581	1272	0	56.4085	411.588	117.283	126.639
5	582	1070	1	127.5	285.038	368.881	110.239
5	583	3449	2	157.905	1292.6	1502.94	367.15
5	584	2017	1	92.3521	582.798	636.095	213.344
5	585	1299	0	77.9721	403.662	131.512	120.438
5	586	1171	0	36.3107	373.423	16.5201	111.911
5	587	1095	1	93.2308	435.795	526.726	113.101
5	588	1162	0	33.7207	276.223	8.05773	102.871
5	589	1662	1	73.6546	485.15	446.348	161.032
5	590	1342	0	78.5176	405.504	7.81595	132.811
5	591	1072	1	55.098	325.11	214.656	110.052
5	592	1187	0	60.3139	358.471	7.20204	105.768
5	593	1261	0	79.788	384.049	7.51902	125.308
5	594	1657	0	43.2001	382.912	8.42072	149.658
5	595	1613	1	142.335	469.728	365.615	162.237
5	596	1244	1	60.7497	296.512	355.403	119.961
5	597	1452	1	102.309	441.36	524.705	141.763
5	598	1201	0	40.4763	365.732	6.592	109.011
5	599	1288	0	101.184	354.5	8.74977	122.716
5	600	1086	0	42.6453	377.611	5.66122	102.848
5	601	2181	1	115.489	615.265	304.817	200.498
5	602	3311	0	186.396	1268	18.7714	291.74
5	603	3855	0	280.26	1436.39	21.1706	353.735
5	604	1279	0	43.2562	382.377	59.3345	119.777
5	605	1283	0	44.7495	430.546	105.815	121.806
5	606	1263	0	43.1144	354.787	16.8603	118.185
5	607	1715	1	105.712	587.581	756.73	237.244
5	608	1257	0	117.231	394.995	6.41387	118.928
5	609	2612	0	166.705	731.422	13.2549	249.937
5	610	1143	0	40.3459	400.663	6.57797	108.591
5	611	2040	1	123.84	625.558	705.802	234.244
5	612	1634	1	93.829	566.439	677.056	198.482
5	613	2353	0	150.184	721.367	12.9892	228.122
5	614	1568	0	41.5423	390.724	9.72157	140.048
5	615	1528	0	97.3724	374.363	9.28783	136.376
5	616	2509	2	212.115	845.017	690.96	242.414
5	617	1276	0	34.2967	355.013	6.43308	109.768
5	618	2159	0	96.4359	710.905	11.3779	187.009
5	619	1748	1	120.543	578.852	638.525	214.655
5	620	1781	1	65.1744	581.378	766.874	202.948
5	621	1742	1	108.748	606.567	762.983	220.939
5	622	1844	1	170.779	582.955	633.351	203.735
5	623	1434	0	36.5882	377.036	8.36553	126.875
5	624	1019	1	57.725	328.924	237.047	105.727
5	625	1007	1	39.9824	275.839	379.637	101.485
5	626	1315	0	53.9809	394.143	7.58372	129.586
5	627	1056	1	39.1124	333.254	160.881	105.529
5	628	1741	1	72.5002	582.045	699.929	180.697
5	629	1414	0	79.457	427.432	21.3577	133
5	630	1291	0	61.1735	397.474	7.54675	117.742
5	631	1587	0	40.3601	395.236	9.48397	140.059
5	632	977	1	42.6556	305.015	276.262	90.4145
5	633	1780	1	103.948	539.956	737.989	172.729
5	634	1482	1	99.0806	466.732	284.008	153.044
5	635	1660	1	88.8121	579.301	678.126	193.276
5	636	1354	0	96.5603	386.849	9.18195	126.93
5	637	1670	1	129.233	561.387	435.312	168.539
5	638	1321	0	100.938	408.973	6.88066	123.226
5	639	1564	0	69.9645	365.102	8.99826	145.343
5	640	1249	0	54.9075	380.338	7.28392	120.974
5	641	2394	0	94.5664	798.784	14.9037	234.835
5	642	1069	1	33.7549	286.271	404.491	105.899
5	643	1382	0	51.9661	380.965	8.479	121.579
5	644	1134	0	61.959	446.533	152.891	111.015
5	645	1155	1	49.5451	303.787	382.586	106.751
5	646	1510	1	61.8283	524.79	527.117	157.695
5	647	1127	0	72.0132	346.14	7.31856	98.6724
5	648	2628	0	244.532	809.947	16.5665	256.989
5	649	1418	1	48.9409	443.649	364.928	137.965
5	650	1183	1	49.4238	461.988	155.279	115.224
5	651	1223	0	125.175	347.133	7.44057	112.948
5	652	1163	1	33.0339	281.758	371.771	106.196
5	653	1268	0	46.8438	393.449	8.55871	123.304
5	654	1121	0	41.1216	359.925	7.88689	93.8956
5	655	1088	0	40.3618	353.546	6.35287	92.9028
5	656	1090	1	45.4318	317.369	161.908	102.744
5	657	1224	0	37.5931	356.055	8.56364	112.343
5	658	1159	0	44.3096	382.091	10.1402	99.1319
5	659	1769	1	112.483	587.218	854.748	199.517
5	660	1774	1	120.158	500.66	658.437	162.029
5	661	1022	1	38.464	282.639	385.905	98.9301
5	662	1214	1	52.8998	323.57	428.258	117.786
5	663	1087	1	39.1544	297.524	409.948	108.759
5	664	1290	1	46.7655	423.42	286.072	112.13
5	665	1151	0	45.6773	397.561	6.62684	107.296
5	666	1046	1	48.3868	274.962	372.039	101.749
5	667	1390	0	37.7797	391.22	8.80609	125.561
5	668	1350	0	54.4222	408.644	7.89717	123.326
5	669	1797	1	121.923	632.666	700.589	184.714
5	670	1831	1	76.8681	561.882	752.874	179.416
5	671	1407	0	67.7211	402.499	9.14191	134.611
5	672	1264	1	56.9161	371.451	493.497	122.628
5	673	1516	0	119.381	388.242	12.782	126.511
5	674	2196	0	137.959	667.419	15.8034	197.621
5	675	1100	0	51.3256	387.107	8.71565	103.661
5	676	3328	1	194.456	961.131	1266.67	326.041
5	677	1695	0	80.4879	518.692	9.58543	137.372
5	678	1173	1	112.135	312.812	420.7	119.665
5	679	1101	0	35.2452	362.182	6.76915	93.6593
5	680	1225	1	40.4654	312.5	447.066	112.868
5	681	1257	0	46.2496	360.809	6.77763	114.393
5	682	1104	1	43.1006	311.183	425.031	100.061
5	683	2088	0	81.7673	722.308	12.019	177.243
5	684	2482	0	140.593	764.186	14.2704	220.139
5	685	1467	0	101.552	386.502	9.44253	131.19
5	686	1476	0	89.6696	429.127	8.14733	134.831
5	687	1228	0	50.546	373.778	7.86992	106.186
5	688	1377	0	58.3519	435.507	24.078	125.079
5	689	1304	0	76.8054	391.565	24.2423	106.795
5	690	1945	1	82.6311	596.281	881.463	216.099
5	691	1167	1	66.0285	299.711	404.877	115.39
5	692	1044	0	33.7806	352.299	6.01949	86.0587
5	693	1128	0	43.1502	367.9	6.95433	91.9709
5	694	2200	0	138.248	784.739	15.9049	207.48
5	695	3369	1	236.787	1152.82	1599.23	333.772
5	696	1344	0	74.1666	363.906	466.828	131.598
5	697	1902	1	141.512	676.711	877.422	186.42
5	698	1810	1	129.606	561.908	797.687	174.476
5	699	1034	0	71.7334	338.723	6.38822	96.7521
5	700	1213	0	169.159	462.167	6.8894	110.232
5	701	1910	1	73.1068	631.583	906.148	194.29
5	702	1129	1	112.988	319.899	288.704	100.305
5	703	1371	0	93.6282	434.137	9.05895	129.545
5	704	1125	1	74.1472	343.93	456.052	107.298
5	705	1405	0	212.678	430.483	8.96764	132.144
5	706	5393	0	478.899	2312.31	2832.91	3339.21
5	707	1201	0	52.6739	361.45	7.7584	105.066
5	708	1786	0	51.3053	444.577	19.814	164.469
5	709	1241	0	82.6766	461.84	7.02963	113.152
5	710	2689	1	124.102	924.298	809.047	227.055
5	711	1991	1	95.661	686.585	902.662	194.711
5	712	1117	0	66.7969	324.256	10.3809	104.816
5	713	1848	1	80.4599	628.324	866.335	185.88
5	714	1307	0	60.8129	363.633	34.6562	113.744
5	715	1183	0	51.5042	372.067	7.03583	107.876
5	716	1088	0	40.2751	402.175	8.14618	90.6386
5	717	1040	1	64.9754	308.347	257.833	90.934
5	718	1537	0	86.4065	446.705	16.5152	152.591
5	719	1553	1	60.2683	472.132	373.401	144.991
5	720	1465	0	81.6347	431.831	8.73927	128.88
5	721	1033	1	37.1739	275.948	420.067	90.4233
5	722	1159	0	114.867	356.241	7.03122	92.2321
5	723	1789	0	123.306	414.69	11.1522	163.889
5	724	1032	0	48.2456	368.256	7.05597	89.1187
5	725	1312	1	66.6828	372.439	471.897	122.471
5	726	1186	0	40.6428	367.875	6.7864	95.4834
5	727	1014	1	34.91	288.488	433.024	89.3574
5	728	1160	0	49.7889	344.269	9.88647	99.8145
5	729	1017	1	35.9919	282.62	410.829	87.0153
5	730	1035	0	58.1376	367.164	9.88702	88.2641
5	731	1761	1	84.0683	588.362	879.961	164.628
5	732	1195	0	52.8752	352.704	6.73637	93.5393
5	733	1058	1	54.4576	328.188	315.285	98.0098
5	734	1424	0	80.7463	412.225	10.5594	121.517
5	735	1938	1	143.899	679.303	934.062	188.984
5	736	1127	1	40.7929	310.848	491.682	105.705
5	737	1477	0	59.6217	430.596	72.063	128.946
5	738	1008	1	53.6156	270.81	409.512	90.9382
5	739	1358	0	76.3199	366.725	17.6167	114.172
5	740	1073	1	38.0682	302.034	441.203	90.5667
5	741	2064	1	99.8243	646.193	882.543	192.864
5	742	1794	1	94.9678	564.616	724.036	176.727
5	743	1469	0	36.1445	366.071	8.21086	117.71
5	744	1267	0	185.235	371.882	7.17523	97.9409
5	745	1819	1	111.049	609.408	925.597	205.01
5	746	1283	0	32.1168	369.834	8.26992	99.7253
5	747	1174	0	45.7674	358.561	7.7678	91.9692
5	748	2898	1	156.861	926.857	1462.36	327.656
5	749	1118	1	35.4122	323.027	471.644	97.566
5	750	1550	0	208.882	454.481	8.57229	117.671
5	751	2833	2	142.69	909.876	1338.28	252.036
5	752	1315	0	100.392	350.68	8.90829	108.043
5	753	1859	1	146.178	640.422	958.47	175.147
5	754	1984	1	163.575	604.824	836.153	174.263
5	755	1691	0	98.1921	506.462	13.6927	139.843
5	756	1268	0	58.4428	375.125	8.35175	109.029
5	757	1054	1	48.6966	281.4	420.851	88.6475
5	758	1092	1	55.3398	291.204	441.93	95.1273
5	759	1309	0	102.492	379.029	15.4705	102.069
5	760	1176	0	39.7028	358.295	9.70063	88.3691
5	761	1160	1	72.5012	304.084	456.013	101.369
5	762	1172	0	96.014	338.937	12.6405	95.6507
5	763	1011	1	75.2349	290.048	458.772	88.3284
5	764	2512	0	118.282	894.59	18.3185	199.272
5	765	1287	0	52.6687	365.5	29.2205	110.481
5	766	2978	1	180.218	824.74	27.3671	249.056
5	767	1050	1	44.828	303.729	455.03	94.1546
5	768	1100	0	58.5451	280.976	7.0594	88.5148
5	769	1943	1	141.158	615.07	937.318	194.122
5	770	1219	1	35.6584	368.354	171.248	103.253
5	771	1347	0	67.2172	382.804	8.94502	109.959
5	772	1876	1	119.809	590.328	942.895	158.218
5	773	1430	0	38.076	380.013	9.17418	121.84
5	774	1234	0	58.4995	368.114	9.48663	99.677
5	775	1439	0	38.5505	390.881	9.40766	123.918
5	776	1637	1	92.0984	512.537	654.436	145.628
5	777	1942	1	104.829	712.1	939.23	1561.54
5	778	1219	0	137.8	333.054	6.4956	88.4042
5	779	2923	0	75.9909	803.442	22.7039	244.478
5	780	1060	1	81.9949	267.336	416.08	89.3029
5	781	1819	1	87.6312	589.736	921.378	191.317
5	782	1298	0	63.5072	363.546	7.01683	93.3613
5	783	1329	0	54.0383	323.891	8.36632	105.283
5	784	1375	0	35.4293	368.368	10.6333	114.011
5	785	2141	0	52.3068	600.163	11.2209	166.247
5	786	3764	2	333.778	1342.83	2020.59	374.719
5	787	1965	1	70.0657	605.272	953.26	186.853
5	788	1167	1	45.1138	338.228	218.836	98.7159
5	789	1303	0	38.7846	363.158	8.28031	94.0849
5	790	2236	1	74.4024	574.204	859.199	191.254
5	791	1089	1	69.2347	300.489	497.812	92.7563
5	792	1340	0	53.74	360.462	7.20633	94.915
5	793	1930	1	79.7236	566.065	960.77	173.827
5	794	1558	1	109.868	497.174	638.611	133.325
5	795	1813	0	97.6034	609.656	938.398	164.855
5	796	987	1	54.776	283.56	488.07	83.8998
6	1	1079	0	24.4773	267.139	5.21236	119.134
6	2	1646	1	80.7563	484.932	616.251	210.166
6	3	1003	1	32.3552	256.322	294.701	118.4
6	4	1165	0	38.3363	331.778	9.36545	126.3
6	5	1466	1	60.0239	560.99	659.544	1364.29
6	6	1246	1	68.8375	291.149	177.891	135.695
6	7	1263	0	39.0533	340.247	8.43293	136.661
6	8	1211	1	51.8318	275.383	285.141	134.77
6	9	1951	1	144.027	588.727	653.396	339.065
6	10	1261	0	28.0501	317.229	5.52132	139.364
6	11	1148	0	56.226	317.2	5.95627	130.815
6	12	1211	0	28.982	275.439	5.27655	141.509
6	13	1065	1	38.9889	248.229	340.635	121.692
6	14	1091	0	44.543	262.218	5.24956	131.327
6	15	1449	0	34.0237	323.489	6.67347	175.554
6	16	1612	1	73.8125	561.793	675.462	254.778
6	17	1278	1	150.343	532.515	561.418	168.228
6	18	1069	1	43.9726	276.383	368.116	123.747
6	19	1084	0	53.894	296.892	5.49615	131.826
6	20	1468	1	50.4162	428.966	789.931	201.949
6	21	1446	0	103.456	335.868	6.75111	150.108
6	22	1196	1	48.028	303.559	189.974	129.879
6	23	1478	0	34.1041	337.67	7.09976	179.028
6	24	972	0	27.7005	289.519	4.663	117.783
6	25	1208	0	44.6702	333.356	6.05167	128.901
6	26	1110	1	39.4622	272.106	369.996	127.056
6	27	1221	0	28.8234	286.749	5.27163	141.234
6	28	1503	1	68.6122	561.088	658.626	219.23
6	29	1003	0	38.054	309.799	4.74505	117.438
6	30	1275	0	55.1866	355.091	5.96915	134.014
6	31	1063	1	85.9133	314.064	325.333	126.563
6	32	1333	0	39.8686	379.122	6.74846	150.349
6	33	2446	0	197.321	704.725	11.8416	294.51
6	34	1052	1	36.2344	266.468	316.866	118.798
6	35	1949	0	77.7971	664.979	9.48069	230.069
6	36	1186	1	53.6125	285.086	322.58	131.856
6	37	1442	1	80.9689	479.676	577.999	174.253
6	38	1888	1	69.6087	528.627	756.26	247.099
6	39	1392	0	50.1749	369.085	116.29	147.35
6	40	1526	1	76.1632	589.989	678.078	226.867
6	41	2239	0	82.6196	692.497	10.7084	265.339
6	42	1385	0	70.5087	389.712	6.62647	151.283
6	43	2316	1	122.974	662.044	692.284	283.155
6	44	1024	0	32.0444	338.674	5.07597	119.984
6	45	970	0	51.1394	333.999	77.8621	108.36
6	46	1073	0	31.2831	322.303	5.19409	123.882
6	47	1243	0	79.21	362.974	5.8752	127.921
6	48	1299	0	48.0147	359.361	6.95978	137.888
6	49	1032	0	48.4854	341.872	77.5572	114.844
6	50	1089	0	76.3929	345.197	5.21202	112.146
6	51	1392	0	57.4061	354.565	8.1711	162.624
6	52	980	0	33.5837	345.247	4.98755	105.883
6	53	1099	1	38.7188	335.521	233.215	128.456
6	54	1404	0	53.0754	399.724	13.8762	155.623
6	55	1150	1	48.7874	283.136	416.87	145.656
6	56	1188	0	54.387	351.457	6.18894	140.17
6	57	1070	1	41.7	316.344	149.722	112.662
6	58	2877	1	210.95	1254.31	1341.96	391.396
6	59	1246	0	46.4553	354.304	6.08858	131.375
6	60	1462	1	81.5998	503.138	1006.03	232.047
6	61	2024	0	67.0402	687.469	10.2588	233.86
6	62	1360	1	52.3461	479.932	662.791	180.414
6	63	1153	1	47.7292	332.829	333.343	133.23
6	64	997	0	37.2742	317.25	5.84228	114.276
6	65	1692	1	167.153	553.224	1098.16	273.897
6	66	1218	0	60.3436	335.73	29.0708	145.076
6	67	1341	0	78.3145	365.4	7.0934	140.809
6	68	1363	0	68.4744	387.948	7.0864	145.505
6	69	1618	1	146.136	538.429	1090.98	259.159
6	70	1068	1	40.9015	329.595	340.579	123.864
6	71	1390	1	52.9826	523.454	821.388	1269.18
6	72	1364	0	55.1145	361.287	7.12535	156.081
6	73	1087	0	80.1552	326.175	5.67158	127.229
6	74	1062	0	50.8816	330.755	6.93338	114.797
6	75	1208	0	46.1818	338.52	6.02641	137.362
6	76	1059	0	37.7721	325.684	5.2804	107.306
6	77	1159	0	51.8861	348.147	64.0505	135.237
6	78	1299	0	54.1279	373.194	7.19989	150.95
6	79	1888	1	106.196	481.461	408.168	233.516
6	80	2033	0	133.721	659.219	356.1	222.225
6	81	1163	1	39.6068	350.948	233.69	131.921
6	82	1502	1	104.644	531.009	694.024	171.911
6	83	2271	0	121.012	678.578	12.7383	260.354
6	84	1242	0	54.4673	368.257	12.9826	133.909
6	85	1612	0	137.375	399.995	8.48792	176.252
6	86	1641	1	71.5306	579.55	707.696	268.213
6	87	1125	0	43.6579	350.517	7.00204	119.443
6	88	1630	1	75.227	610.315	659.123	202.813
6	89	1120	1	59.0839	327.117	354.416	132.685
6	90	2267	1	122.508	816.166	1071.72	258.406
6	91	1607	1	56.9096	593.252	608.723	197.41
6	92	1292	0	41.5029	367.174	6.67169	148.095
6	93	1254	0	46.6279	348.831	6.78779	144.27
6	94	1069	1	44.7548	242.162	374.238	128.903
6	95	1308	0	106.485	364.578	8.09863	136.869
6	96	991	1	34.679	308.59	148.642	101.648
6	97	1036	0	33.6969	351.203	5.6932	105.693
6	98	1207	0	44.6595	348.735	6.0036	137.418
6	99	1519	1	121.848	504.665	702.332	173.761
6	100	1027	1	59.2818	322.024	363.526	119.433
6	101	1373	0	54.5647	439.542	165.583	147.633
6	102	1157	0	42.8438	345.352	5.89909	132.352
6	103	1433	0	43.0383	395.305	7.81062	147.095
6	104	1066	0	35.7693	348.433	5.65014	121.398
6	105	1218	0	89.2908	384.385	6.1196	129.454
6	106	1174	0	54.2346	343.534	5.95698	115.888
6	107	1329	0	93.7035	379.761	10.4151	135.025
6	108	1427	1	61.2577	443.744	161.284	151.562
6	109	1241	0	68.196	354.153	6.70886	143.079
6	110	1119	1	48.4265	264.703	396.176	131.364
6	111	1322	1	50.2622	417.649	436.679	155.965
6	112	1280	0	57.0642	379.568	6.7323	126.405
6	113	1516	0	117.444	388.686	7.79501	172.337
6	114	1431	0	55.8976	383.971	9.38677	144.143
6	115	3588	0	170.059	1349.96	19.3721	352.864
6	116	1114	1	52.7632	316.082	334.565	121.048
6	117	2169	1	91.6728	701.64	608.777	243.843
6	118	1700	1	68.709	611.914	669.043	195.005
6	119	1148	0	54.8006	351.681	5.89297	113.464
6	120	1132	0	38.0483	377.489	87.6333	118.124
6	121	1000	0	65.1979	322.901	5.34629	113.245
6	122	1393	1	55.7399	464.817	528.555	151.873
6	123	1145	1	43.2363	260.043	378.641	134.446
6	124	1178	0	46.8202	397.163	160.71	120.233
6	125	1683	1	89.605	512.411	786.158	230.927
6	126	1182	1	48.9217	301.123	319.789	131.421
6	127	1226	0	66.683	345.178	7.48443	131.924
6	128	2647	0	133.119	743.667	15.5248	286.502
6	129	1753	1	95.2343	575.652	656.142	230.063
6	130	1303	0	42.2092	401.764	47.9959	136.212
6	131	1094	1	73.4968	254.328	367.878	125.067
6	132	1459	1	58.4873	510.953	393.098	162.482
6	133	1124	0	66.5171	339.23	7.04833	119.807
6	134	1280	0	74.4556	384.391	6.57601	123.191
6	135	2163	0	113.569	722.583	11.9888	242.531
6	136	1793	1	118.525	500.48	781.102	231.697
6	137	1094	0	41.7979	359.183	5.67042	119.903
6	138	1125	0	43.1354	349.848	10.4004	120.805
6	139	1730	1	68.2096	495.813	822.481	203.8
6	140	1212	0	48.171	383.54	141.615	136.056
6	141	1200	0	42.8359	361.614	6.37845	114.024
6	142	1713	1	66.077	573.941	647.842	223.036
6	143	1589	1	90.4563	510.623	963.318	212.984
6	144	1091	1	84.8265	283.491	326.941	110.948
6	145	1683	1	67.3111	484.795	757.44	195.543
6	146	1550	1	118.147	488.989	823.005	187.775
6	147	1007	1	67.1638	283.121	357.471	103.597
6	148	1062	0	48.5418	355.402	20.0624	101.126
6	149	1286	0	75.1828	366.259	8.43594	135.662
6	150	2146	0	96.935	744.33	14.9798	238.183
6	151	1826	0	59.4735	662.265	68.7835	177.761
6	152	984	0	41.8048	312.932	172.864	96.154
6	153	1177	0	67.6374	359.894	7.11493	123.428
6	154	1696	1	86.9186	544.265	727.333	226.791
6	155	1516	1	59.4634	575.612	581.448	177.112
6	156	991	1	47.8051	262.355	523.746	120.993
6	157	1282	0	50.5858	386.222	6.35088	123.675
6	158	984	1	46.8589	268.362	309.609	100.555
6	159	1945	1	86.8281	526.326	976.376	232.844
6	160	1952	0	139.983	708.952	10.4797	187.029
6	161	1185	0	46.2034	368.408	5.95341	113.697
6	162	1726	1	61.853	565.614	622.922	190.101
6	163	1511	1	63.2526	512.759	639.521	160.078
6	164	2594	1	151.863	759.311	749.39	294.958
6	165	1258	0	61.3068	362.351	7.89232	135.095
6	166	1070	1	54.3922	296.858	337.703	109.434
6	167	1645	1	83.365	504.661	1124.22	207.082
6	168	1360	0	79.159	400.938	79.7926	130.358
6	169	1226	0	75.2091	366.12	6.6394	122.096
6	170	1191	0	42.4792	328.508	37.8448	123.99
6	171	1579	0	40.3741	481.102	7.95489	166.239
6	172	1696	1	101.784	598.041	678.73	266.621
6	173	1481	1	61.4218	442.88	659.486	171.724
6	174	3033	1	776.943	953.08	843.591	356.037
6	175	3214	1	256.103	1040.67	1322.42	338.066
6	176	1203	0	38.1538	397.222	115.84	119.646
6	177	2119	1	128.061	581.716	688.707	211.365
6	178	1505	0	64.0949	380.616	8.57475	156.754
6	179	1387	0	53.877	358.617	7.42074	143.906
6	180	1808	1	135.082	544.036	659.503	184.81
6	181	1166	0	55.3417	374.026	6.07019	111.121
6	182	1828	1	118.764	669.682	493.951	192.939
6	183	1214	0	113.471	452.131	6.6562	128.657
6	184	1060	0	33.9624	337.974	39.342	112.084
6	185	1011	0	39.3161	342.451	6.53321	94.1859
6	186	1812	1	85.7998	572.749	553.915	184.937
6	187	1497	0	44.4922	378.198	7.40154	137.832
6	188	2255	0	175.872	788.215	12.8847	238.527
6	189	1160	0	41.6083	358.886	5.96886	112.86
6	190	1190	0	42.4661	366.328	8.59106	111.256
6	191	1070	0	35.1449	365.537	5.62266	99.033
6	192	2107	0	106.562	726.631	11.9638	201.82
6	193	1565	0	52.1497	551.331	9.25437	166.334
6	194	993	1	34.5185	254.837	283.392	97.1689
6	195	1439	0	76.0384	389.113	11.534	152.394
6	196	1250	0	71.116	318.552	6.58802	127.828
6	197	1041	1	38.0364	293.666	329.844	104.386
6	198	2824	1	146.811	1078.35	1220.71	322.016
6	199	1004	1	127.972	419.249	588.568	110.373
6	200	1321	0	195.324	383.654	6.96312	120.729
6	201	1369	0	78.8755	451.904	7.18711	142.816
6	202	970	0	31.6592	324.982	90.0192	90.4407
6	203	2098	0	96.4625	731.986	12.5609	200.865
6	204	1259	0	77.3904	370.538	6.99402	129.358
6	205	1313	0	201.524	371.224	6.68542	118.87
6	206	1076	1	47.6286	239.624	367.79	116.293
6	207	1206	0	39.8918	364.044	6.9507	113.069
6	208	1521	1	66.4321	438.547	859.204	186.545
6	209	1390	0	37.7239	373.862	7.02431	129.242
6	210	1220	1	41.8996	338.756	354.323	126.226
6	211	1278	0	69.9487	392.11	6.71539	124.066
6	212	1097	1	45.5709	324.129	179.111	104.495
6	213	1012	0	33.9685	360.094	5.626	93.2608
6	214	1077	0	38.6045	335.273	92.5457	99.4966
6	215	2892	1	288.078	1234.25	257.686	314.108
6	216	1270	0	42.9915	371.259	8.28113	113.555
6	217	1106	0	62.6238	341.251	6.06409	114.439
6	218	1432	0	70.3821	395.569	7.70338	148.9
6	219	1033	1	36.8094	276.815	333.91	99.2355
6	220	996	1	36.6561	262.058	308.025	96.0387
6	221	2872	1	150.271	1150.47	971.762	296.493
6	222	1829	1	72.3921	546.234	641.981	200.831
6	223	1822	1	85.3402	567.223	693.128	192.52
6	224	4101	0	153.491	1386.5	61.2058	408.713
6	225	1603	1	71.9371	441.291	869.82	207.211
6	226	1048	1	43.8786	231.144	359.842	110.824
6	227	1307	0	42.8498	328.97	7.138	130.66
6	228	1059	0	56.5233	371.707	7.36106	102.748
6	229	1168	0	39.2321	338.591	6.54345	116.659
6	230	2202	1	80.6383	689.015	342.161	218.175
6	231	2431	0	90.1121	753.113	13.6134	252.337
6	232	1239	0	55.8636	357.803	7.55822	124.926
6	233	1469	0	41.0748	374.001	8.44489	153.624
6	234	1053	0	33.7848	345.15	40.3416	96.5435
6	235	1289	0	35.0053	348.248	7.16184	131.067
6	236	1382	0	75.7004	453.793	7.38122	142.197
6	237	1047	1	43.3847	312.352	345.727	107.308
6	238	1103	0	38.5427	345.795	7.53356	111.493
6	239	1487	1	57.7635	536.459	587.146	152.965
6	240	1101	0	47.1024	352.572	5.86247	96.5461
6	241	1392	0	54.2433	355.817	7.7901	136.936
6	242	2217	0	74.8578	723.987	13.0595	225.489
6	243	1140	0	64.9888	380.224	7.73266	106.84
6	244	1708	1	82.8388	445.701	854.093	221.78
6	245	1744	1	78.1158	522.834	709.525	181.149
6	246	1106	0	53.4423	357.046	8.18376	110.213
6	247	1349	0	36.0871	385.897	8.84494	124.542
6	248	1136	0	55.8487	363.659	8.64524	101.349
6	249	1159	1	39.8986	330.78	362.476	116.916
6	250	1210	0	32.5357	358.42	6.4602	121.96
6	251	1467	1	75.3905	476.001	502.201	138.011
6	252	1069	0	42.2697	376.266	6.69187	100.496
6	253	1219	0	62.1476	380.315	40.1198	123.588
6	254	1680	1	77.9788	538.433	667.333	191.799
6	255	1179	1	69.3876	347.951	399.489	117.726
6	256	1561	1	75.426	444.686	412.893	161.02
6	257	1611	1	70.2692	537.296	661.437	158.548
6	258	1168	0	49.6374	263.399	9.09212	117.352
6	259	1119	0	35.0498	339.299	36.4238	111.342
6	260	1605	1	93.9923	601.65	545.798	159.093
6	261	1302	0	89.2075	383.946	41.7173	131.913
6	262	1244	0	44.2486	374.678	8.17629	110.932
6	263	3644	0	108.08	1213.72	22.599	366.739
6	264	1703	1	79.8772	533.222	729.683	166.265
6	265	1598	1	83.7474	558.918	698.107	203.32
6	266	2416	0	95.2511	696.165	13.0396	233.592
6	267	1314	0	119.255	391.754	21.3822	117.676
6	268	1142	0	39.4031	342.112	6.33376	110.745
6	269	2055	0	173.783	810.156	12.7669	196.698
6	270	1440	0	38.1841	298.141	7.91885	123.083
6	271	3033	1	148.543	1118.76	1400.01	360.348
6	272	1196	0	57.1901	367.554	6.8869	118.361
6	273	1198	0	48.3743	343.058	6.48673	115.425
6	274	1409	1	97.8489	419.131	841.897	158.209
6	275	1399	0	116.598	429.544	8.29714	133.099
6	276	1154	1	55.2582	279.065	354.72	105.143
6	277	1257	0	45.4207	382.825	9.42446	112.43
6	278	1051	1	58.5442	270.923	360.53	96.0016
6	279	1629	0	86.3919	584.104	10.0024	165.255
6	280	1150	0	52.2072	373.023	6.72274	99.4542
6	281	1162	0	57.2	366.553	7.10452	117.172
6	282	1453	0	40.3354	383.565	8.09435	144.31
6	283	2646	0	142.582	1134.17	15.7478	262.969
6	284	1161	1	59.204	320.383	358.19	112.082
6	285	1244	0	42.1704	369.334	39.7089	121.214
6	286	1543	1	76.9716	539.888	682.997	154.807
6	287	1441	0	114.961	418.549	23.3565	142.888
6	288	1636	1	73.371	565.372	605.191	159.765
6	289	1337	0	58.9685	387.485	7.81364	129.582
6	290	1632	1	74.3337	525.737	619.215	157.584
6	291	1242	0	74.403	393.082	7.38679	108.371
6	292	1185	0	39.8004	380.34	7.521	101.16
6	293	1327	0	78.9844	382.427	8.20343	112.351
6	294	1268	0	59.9958	377.83	8.90938	109.211
6	295	1583	0	72.4333	502.943	11.6193	144.705
6	296	1114	1	64.8208	285.609	334.318	103.522
6	297	1140	0	45.9436	405.684	9.15389	106.756
6	298	1194	0	62.1624	392.195	6.87337	114.495
6	299	1433	1	63.3895	453.302	334.316	128.452
6	300	1521	1	79.6157	544.954	690.242	147.198
6	301	2270	0	106.797	798.845	13.5789	211.843
6	302	1206	0	45.0386	355.854	6.86123	114.818
6	303	1716	0	49.1247	466.214	9.43821	162.629
6	304	1283	0	58.0012	349.583	8.82211	117.001
6	305	1173	0	66.4593	362.548	7.44736	98.3168
6	306	1082	1	60.8931	307.671	354.789	104.712
6	307	1935	1	72.9446	580.709	413.856	188.226
6	308	2045	1	105.319	696.814	630.798	200.783
6	309	1553	1	81.4762	533.388	710.908	164.1
6	310	1095	1	52.1873	286.487	348.45	97.8727
6	311	2064	0	78.6292	749.289	13.7682	182.742
6	312	2266	0	133.89	783.978	13.7287	223.793
6	313	1348	1	64.3229	463.69	844.684	152.7
6	314	1384	0	57.3106	402.228	53.6363	118.567
6	315	1110	1	61.1632	331.602	377.16	107.364
6	316	2563	0	131.444	789.118	16.9637	224.756
6	317	1082	0	48.5145	360.236	6.84169	100.141
6	318	1055	1	72.7032	307.277	358.825	102.172
6	319	972	1	48.0471	305.739	369.985	93.1145
6	320	1149	1	56.0594	284.731	356.806	101.771
6	321	1208	0	51.8549	368.755	8.20737	99.6552
6	322	1383	0	57.8	390.233	7.93721	129.199
6	323	2359	1	113.054	652.492	385.961	202.023
6	324	990	1	48.0721	298.68	359.769	94.3567
6	325	1588	1	69.0103	490.815	732.525	148.97
6	326	990	0	33.9058	364.163	5.89732	88.9431
6	327	1461	0	75.8337	616.821	9.91539	120.625
6	328	1644	1	61.8671	526.265	726.941	158.458
6	329	1201	1	76.5225	353.46	404.979	114.131
6	330	1266	1	89.6498	367.656	402.099	118.732
6	331	1069	1	49.4504	245.775	386.696	96.5866
6	332	2246	0	131.112	605.411	14.328	211.191
6	333	1433	1	52.57	451.065	431.593	124.462
6	334	1702	0	45.3286	407.212	9.51595	162.623
6	335	1409	0	90.9159	419.699	8.36292	125.678
6	336	1094	0	44.063	385.218	6.23584	100.761
6	337	1420	0	70.5131	392.245	7.99014	136.994
6	338	1024	1	47.6771	227.69	355.373	95.0593
6	339	2691	1	110.812	966.766	1142.75	258.355
6	340	1537	1	66.0578	505.856	365.701	146.207
6	341	1600	1	72.0526	596.836	691.057	157.682
6	342	1384	1	62.5393	418.178	454.943	145.855
6	343	1077	0	32.332	225.934	5.71212	100.357
6	344	2024	1	75.8071	541.728	542.126	184.856
6	345	1417	1	59.145	401.469	689.981	160.198
6	346	2444	0	124.82	697.729	12.7484	238.529
6	347	3169	1	120.988	965.995	1213.82	404.184
6	348	1150	0	38.2724	334.414	7.0678	107.532
6	349	1061	0	44.0795	323.396	72.9595	106.056
6	350	1160	0	37.2826	319.855	5.5048	119.108
6	351	1282	0	48.4678	320.582	6.90359	134.989
6	352	1315	0	43.7863	335.842	6.26233	138.838
6	353	968	0	32.9164	293.96	62.2679	102.684
6	354	1279	0	78.7343	361.33	5.9371	139.159
6	355	1106	0	43.479	322.648	5.83119	114.327
6	356	1616	1	105.498	418.207	502.448	225.922
6	357	1275	0	94.4493	334.522	6.07793	134.997
6	358	1053	0	52.589	316.121	4.80719	116.054
6	359	1077	0	46.9	318.29	22.2393	113.473
6	360	1204	0	92.2059	312.78	5.56173	134.758
6	361	1318	1	47.9265	417.794	456.385	163.202
6	362	1373	0	83.6733	330.174	6.30925	151.183
6	363	998	0	30.5533	326.592	4.80284	111.566
6	364	1563	0	37.2616	338.678	7.06444	181.182
6	365	1557	1	54.3485	464.248	513.337	229.339
6	366	1045	0	41.6237	316.828	4.8479	115.084
6	367	1050	0	38.393	312.211	4.89435	115.521
6	368	3941	1	313.772	1121.35	566.931	439.136
6	369	1151	0	34.4166	326.817	6.0542	126.793
6	370	1366	0	61.6932	323.304	6.44463	149.72
6	371	1163	0	42.5868	313.16	5.51073	127.689
6	372	1293	0	43.2634	335.005	5.91485	145.398
6	373	2407	1	112.436	690.629	548.909	356.331
6	374	1253	0	30.6426	323.512	5.80963	143.85
6	375	2091	0	88.9707	664.53	10.1788	221.401
6	376	1282	0	54.9178	342.861	6.03279	140.033
6	377	2146	0	71.0172	654.095	9.80819	231.563
6	378	1086	0	49.7865	338.894	5.0978	124.967
6	379	965	0	35.668	308.628	5.99496	105.736
6	380	1504	0	52.508	386.699	9.99385	161.382
6	381	1159	0	81.1052	334.188	5.52731	125.214
6	382	1027	1	35.8666	212.22	328.325	122.754
6	383	1329	0	110.659	344.302	6.38407	142.227
6	384	1266	0	43.9452	369.027	83.2872	141.131
6	385	1324	0	66.1309	361.506	6.69516	144.132
6	386	985	1	35.3736	208.641	326.232	118.015
6	387	989	0	31.9557	317.295	28.4402	109.082
6	388	1472	1	68.3056	406.822	685.914	217.589
6	389	2106	1	107.94	583.452	995.826	262.773
6	390	1663	1	79.0832	346.002	354.939	185.765
6	391	1503	1	66.9155	431.286	521.692	226.508
6	392	1439	0	114.384	364.103	12.1704	164.052
6	393	1063	1	42.4934	244.81	266.083	119.409
6	394	1171	0	33.2763	328.721	5.49487	129.625
6	395	1744	1	60.6833	799.805	841.923	207.858
6	396	1198	0	63.0352	333.451	6.65727	130.636
6	397	1284	0	60.9092	347.478	11.6877	144.551
6	398	1153	0	45.2217	314.007	5.67248	127.724
6	399	1684	1	57.7288	489.023	516.026	191.76
6	400	2395	1	92.0038	673.8	788.341	278.95
6	401	1625	1	215.593	547.973	564.421	1590.7
6	402	1151	1	39.9257	288.28	109.949	125.917
6	403	1633	1	114.6	428.74	526.296	192.691
6	404	1465	1	60.8448	419.6	540.063	227.505
6	405	1509	1	58.3286	434.565	536.371	202.546
6	406	2267	1	157.48	585.288	677.117	256.297
6	407	1385	0	77.6597	364.785	626.797	167.087
6	408	1444	1	82.0525	393.477	619.124	179.339
6	409	1462	1	102.446	391.282	328.865	168.161
6	410	1508	1	81.9518	391.203	376.24	187.414
6	411	1621	1	104.312	463.911	322.048	182.056
6	412	1334	0	41.3516	364.932	8.0911	142.04
6	413	1188	0	41.282	337.859	26.1853	127.157
6	414	1643	1	83.4144	422.482	631.967	198.203
6	415	2638	0	166.965	719.38	13.0849	281.623
6	416	1522	1	62.4616	416.695	518.22	181.599
6	417	1066	0	34.1519	318.325	28.4813	114.994
6	418	1282	0	50.3188	376.872	114.4	141.988
6	419	1066	0	30.2837	327.93	5.0979	116.926
6	420	1368	0	40.5188	391.895	6.42148	144.618
6	421	1135	0	60.0848	337.305	7.08923	119.446
6	422	1594	1	138.039	432.355	561.251	215.885
6	423	2490	0	156.476	712.61	12.4566	264.965
6	424	1311	1	54.1254	362.949	210.754	146.906
6	425	1424	0	95.9926	349.803	7.30527	147.576
6	426	1219	0	30.6045	321.335	5.59495	124.118
6	427	1970	2	84.9697	532.904	353.219	218.644
6	428	1063	0	37.1937	302.622	45.735	114.299
6	429	3283	1	349.58	1168.84	1174.79	423.958
6	430	1303	0	40.5865	371.143	6.86336	135.901
6	431	1317	1	45.4421	398.999	200.19	141.943
6	432	1249	0	70.6196	342.592	5.94247	131.653
6	433	1578	1	73.8151	471.893	877.486	190.724
6	434	1252	0	38.9806	338.747	6.1908	132.988
6	435	1233	0	41.913	356.093	33.5607	132.065
6	436	1110	0	37.7303	340.871	6.67919	116.843
6	437	2359	0	89.809	683.913	11.1711	252.37
6	438	1202	0	55.4968	352.757	6.20108	125.431
6	439	1250	0	56.8441	346.285	6.11835	129.357
6	440	1144	0	41.9737	327.468	5.36396	118.622
6	441	1025	1	54.9512	295.467	324.89	109.978
6	442	1501	1	91.7216	470.314	899.752	207.532
6	443	1359	0	48.1209	384.163	139.992	144.627
6	444	2146	1	187.732	552.579	232.016	223.09
6	445	1523	1	68.8208	438.791	546.195	177.667
6	446	1146	0	38.2418	359.917	5.84117	118.94
6	447	1774	1	99.7577	447.038	677.484	199.925
6	448	1032	0	28.3715	318.431	5.37571	109.711
6	449	1621	0	109.134	359.369	7.97177	164.399
6	450	1209	0	47.0481	361.984	5.9149	126.254
6	451	1309	0	35.6698	340.59	7.01988	138.955
6	452	2173	0	124.294	656.08	10.5202	220.363
6	453	1482	1	95.4061	424.48	754.055	266.948
6	454	1352	0	45.6833	378.798	6.49209	137.787
6	455	1481	1	65.8199	407.795	637.982	176.347
6	456	1557	0	40.0552	370.401	8.23874	163.64
6	457	1198	0	50.111	324.811	88.5617	127.649
6	458	2372	1	86.1471	646.261	580.795	284.55
6	459	1057	1	38.8744	273.28	180.48	107.297
6	460	2045	0	79.7498	615.121	10.3331	208.907
6	461	1565	1	61.5517	429.175	233.345	164.812
6	462	1212	0	107.079	364.526	5.74969	121.435
6	463	1303	1	64.8481	387.053	642.423	153.919
6	464	2213	0	80.3294	697.563	11.0724	221.645
6	465	1242	0	60.2679	342.135	6.12209	122.245
6	466	2888	0	284.181	752.478	14.1173	286.21
6	467	1196	0	45.1223	325.89	6.05774	126.516
6	468	2783	0	149.699	936.6	16.8098	299.453
6	469	1428	0	68.7385	422.092	7.41698	151.374
6	470	2260	0	115.929	690.842	11.0593	224.889
6	471	1387	0	104.472	373.311	39.3393	137.689
6	472	1119	0	47.095	356.782	5.54772	112.918
6	473	1546	0	41.5925	379.533	7.40639	153.806
6	474	1454	0	49.0817	386.393	7.22103	145.319
6	475	976	0	38.8192	285.699	127.621	104.752
6	476	3227	0	303.404	1108.91	17.2984	326.097
6	477	1240	0	119.988	372.979	6.01563	125.225
6	478	1001	0	37.2088	331.169	6.63398	105.211
6	479	1421	0	59.5029	388.807	21.9386	151.492
6	480	1120	0	42.9073	358.274	5.46539	111.926
6	481	1378	1	58.1103	398.264	335.045	152.25
6	482	1341	0	38.4024	370.671	6.91894	140.578
6	483	1322	0	80.0376	368.776	15.8194	129.383
6	484	1725	0	75.8705	478.76	9.22008	176.013
6	485	1295	0	61.1795	360.536	6.64913	128.541
6	486	1564	1	87.3038	442.965	379.152	176.475
6	487	1241	0	38.7684	333.852	5.9664	119.606
6	488	1435	0	45.023	372.181	6.8486	141.851
6	489	1119	0	34.8657	324.829	5.3615	109.076
6	490	1133	0	52.6101	328.665	5.35308	110.555
6	491	1108	0	46.0181	332.531	5.76086	115.816
6	492	1325	0	60.738	384.088	24.3103	141.688
6	493	1527	1	63.9149	463.385	606.893	191.165
6	494	1541	1	62.9909	385.053	498.973	174.496
6	495	1263	0	48.6995	359.635	7.15512	123.172
6	496	1382	0	87.2581	360.21	42.9153	133.936
6	497	1913	0	47.6578	375.438	9.04472	182.849
6	498	1026	0	31.5657	327.398	5.24219	102.219
6	499	1137	0	35.258	332.115	5.67448	108.343
6	500	1468	0	82.0409	394.581	7.46714	147.199
6	501	3038	1	265.324	720.081	722.678	319.251
6	502	1436	0	88.5066	399.037	7.13652	140.119
6	503	1702	0	45.8798	397.425	8.00114	167.439
6	504	986	1	44.642	230.591	303.633	110.042
6	505	1073	0	38.7062	334.99	5.39243	102.316
6	506	1081	0	38.1998	340.385	6.72535	104.799
6	507	1301	0	76.0828	370.721	6.55346	126.415
6	508	1154	0	41.4087	343.134	7.86137	113.152
6	509	1964	1	164.971	604.561	669.086	219.986
6	510	1307	1	51.485	390.406	251.416	132.641
6	511	1353	0	50.688	372.059	7.27633	137.122
6	512	1281	0	38.2827	330.346	85.6192	124.027
6	513	1269	0	38.9373	373.067	7.02635	131.334
6	514	1440	1	58.6843	404.196	677.184	161.673
6	515	1257	0	43.4313	342.239	6.44997	119.924
6	516	1512	1	100.945	468.251	978.077	196.461
6	517	1239	0	90.7923	371.792	6.60298	121.277
6	518	1268	0	87.6531	385.594	15.7625	129.179
6	519	1918	0	78.8438	632.762	80.5745	184.79
6	520	1321	0	51.2322	373.858	7.02828	136.354
6	521	1802	1	138.944	518.926	630.439	205.323
6	522	1576	1	74.5069	456.84	615.158	191.567
6	523	1171	0	42.5957	383.111	5.96233	114.896
6	524	2790	0	176.92	755.121	14.75	268.681
6	525	2386	0	356.618	595.716	70.2218	243.148
6	526	2074	0	82.6604	668.975	11.4102	197.224
6	527	2264	0	97.5912	705.517	11.9204	215.504
6	528	1273	0	50.6446	353.574	6.99496	122.259
6	529	1248	0	89.5448	368.552	6.81735	121.594
6	530	1181	0	51.3393	317.27	224.977	117.313
6	531	1851	1	145.908	545.531	375.542	195.65
6	532	1656	1	66.0492	494.107	612.786	198.427
6	533	1052	1	56.0394	251.702	309.017	111.527
6	534	1138	0	67.5154	328.529	6.51615	115.406
6	535	1596	1	74.8086	504.626	1004.63	221.437
6	536	1075	0	32.0928	343.486	5.47471	100.104
6	537	1511	0	39.4672	355.462	7.24858	140.209
6	538	4959	1	325.47	1841.44	2037.45	580.199
6	539	1316	0	50.9779	372.712	7.49366	123.898
6	540	1488	0	73.2477	403.504	8.47285	146.166
6	541	1625	1	78.513	466.562	619.368	172.07
6	542	1430	0	148.151	379.231	8.17627	144.43
6	543	1106	0	46.4209	339.074	5.69685	104.51
6	544	1183	0	50.8027	367.258	6.29795	111.896
6	545	1168	0	53.5395	350.565	6.33683	111.4
6	546	1172	0	58.1081	324.76	6.54784	114.395
6	547	1294	0	46.589	375.836	7.4472	123.926
6	548	1006	0	34.6486	342.166	5.54426	92.6777
6	549	2175	1	121.447	579.128	741.672	227.249
6	550	1560	0	163.293	411.247	9.29128	150.252
6	551	1084	0	92.511	354.353	6.67012	102.841
6	552	1961	1	148.541	498.995	812.765	217.384
6	553	1265	0	52.6071	354.786	6.52476	120.093
6	554	1301	0	60.6498	383.111	6.81904	122.995
6	555	1920	1	137.537	578.869	658.974	254.599
6	556	1121	0	42.531	348.286	6.91048	103.257
6	557	1984	0	75.7389	642.31	10.3764	188.449
6	558	1596	1	76.678	448.629	696.595	168.881
6	559	1084	0	74.942	300.625	6.90816	102.526
6	560	1362	0	76.3081	400.473	12.5474	133.794
6	561	1076	0	93.28	360.161	5.93649	101.162
6	562	1647	1	97.54	450.405	623.319	205.537
6	563	1402	0	58.8826	410.982	7.49175	132.247
6	564	1049	0	43.3621	332.791	48.6589	104.145
6	565	2058	0	214.473	711.603	14.1874	199.928
6	566	1608	1	68.0638	439.75	660.041	172.059
6	567	1149	0	114.776	366.725	6.48768	108.76
6	568	1130	0	37.6686	348.629	7.1816	108.33
6	569	1698	1	75.297	494.685	677.743	177.881
6	570	1347	0	49.0638	368.487	7.15564	127.232
6	571	1625	0	43.1063	370.624	8.03839	155.243
6	572	2267	1	271.422	718.455	763.93	240.103
6	573	1298	0	100.405	365.503	6.99735	117.048
6	574	1813	1	65.3995	556.192	455.622	184.193
6	575	1268	0	70.145	375.926	6.69049	117.653
6	576	1203	0	59.5227	370.111	6.84802	109.575
6	577	1441	0	59.6464	396.029	7.94061	129.485
6	578	1818	1	152.247	529.892	696.08	204.753
6	579	2532	1	127.715	626.742	399.574	236.654
6	580	1616	1	62.6613	476.409	820.851	179.455
6	581	1189	0	45.4573	359.363	7.47968	112.346
6	582	1528	0	97.4167	398.88	12.0365	142.295
6	583	1445	0	109.561	391.108	12.6676	134.3
6	584	1167	0	244.521	474.521	8.03836	114.472
6	585	1004	1	52.3107	240.68	388.46	103.663
6	586	1360	1	51.2108	388.562	175.812	130.327
6	587	1377	0	67.7366	402.243	7.70921	123.629
6	588	3410	0	384.986	1401	19.2606	306.674
6	589	1562	1	191.823	422.836	704.638	155.417
6	590	1676	1	68.1964	480.143	765.418	211.885
6	591	1685	1	72.4388	454.606	441.419	158.429
6	592	1260	0	42.1968	379.21	8.25498	111.152
6	593	1226	0	54.7225	364.39	8.93458	113.421
6	594	1403	0	102.302	419.93	7.57101	128.392
6	595	1599	1	97.208	491.064	718.917	171.236
6	596	967	0	46.0678	415.88	9.35966	93.9714
6	597	1662	1	101.123	477.992	826.691	183.207
6	598	1357	0	79.45	411.383	8.61772	122.912
6	599	1666	1	79.19	488.256	936.262	164.957
6	600	1573	0	69.8635	451.431	110.363	143.232
6	601	1231	0	66.3373	379.12	7.09151	114.083
6	602	1296	0	43.2943	382.519	42.3993	119.452
6	603	1289	0	95.1685	383.291	8.09781	117.505
6	604	1145	0	73.0166	393.232	8.80398	104.054
6	605	1113	1	37.5009	313.562	158.209	102.1
6	606	1735	0	52.1292	421.741	9.01878	169.712
6	607	1463	0	102.889	421.368	8.44671	131.614
6	608	1043	1	40.6103	275.66	385.155	100.221
6	609	1330	0	58.6765	395.302	9.42853	116.007
6	610	1898	0	49.3509	441.639	9.61767	179.157
6	611	1258	0	75.1362	382.268	7.97768	114.136
6	612	1641	1	72.5271	492.121	852.809	176.408
6	613	1047	0	38.6883	305.705	159.273	95.5884
6	614	1551	1	94.8018	517.513	1003.11	189.424
6	615	1009	1	54.6308	248.486	379.847	98.4034
6	616	1219	0	52.1454	370.616	6.95312	107.092
6	617	998	0	85.2443	386.247	5.49395	98.3418
6	618	1454	0	71.6963	425.411	11.2513	127.613
6	619	1200	1	56.9717	281.664	453.889	111.302
6	620	1109	1	70.667	299.532	242.012	100.14
6	621	1221	0	55.2383	372.167	6.727	106.944
6	622	1522	0	83.5897	408.912	12.2252	131.779
6	623	1217	0	46.6167	370.256	19.6117	107.443
6	624	1145	1	53.3142	284.402	439.73	106.396
6	625	1244	1	112.304	420.013	668.27	122.584
6	626	1567	1	106.499	497.296	977.321	213.497
6	627	2712	0	81.0565	829.645	14.5576	234.486
6	628	1748	1	97.2911	507.789	817.391	203.979
6	629	1163	0	62.086	363.954	6.58135	98.6607
6	630	3231	1	264.614	1189.9	888.728	305.027
6	631	1331	0	108.618	373.364	8.07294	116.226
6	632	1385	0	56.3012	408.815	161.985	125.946
6	633	1232	0	59.7076	367.513	66.2518	110.179
6	634	1213	0	66.5994	352.562	65.472	106.69
6	635	2090	1	89.2952	714.582	881.104	225.907
6	636	1512	0	73.0765	446.531	9.21688	129.635
6	637	992	1	39.7229	257.561	392.473	93.2383
6	638	1530	1	57.4145	503.332	905.704	166.364
6	639	1451	0	72.8752	388.489	9.02953	123.135
6	640	2390	0	138.725	799.905	13.641	204.391
6	641	1347	1	174.48	375.712	423.248	131.335
6	642	1232	0	36.9968	377.516	7.70858	105.79
6	643	1263	0	56.5892	371.596	7.30013	108.211
6	644	1671	1	151.179	460.705	204.597	144.864
6	645	1694	1	79.2522	500.953	440.38	155.133
6	646	1225	1	68.2266	288.446	462.364	110.476
6	647	1069	1	56.5798	286.913	424.76	100.405
6	648	2300	0	123.532	791.38	13.8275	194.273
6	649	1326	1	178.33	367.215	415.504	126.763
6	650	1522	0	128.48	395.165	8.6943	125.671
6	651	3058	0	83.7871	838.14	16.2137	273.196
6	652	1092	1	86.6974	289.418	423.685	99.2016
6	653	1122	1	42.2024	355.91	111.924	95.0619
6	654	1425	0	62.5433	403.805	36.7511	115.604
6	655	1450	0	142.17	401.373	8.65861	123.331
6	656	1515	0	63.0531	451.165	8.44073	123.99
6	657	1145	0	43.1152	362.41	115.159	95.7926
6	658	1422	0	47.8525	404.429	7.47698	119.892
6	659	1300	0	84.3083	368.694	6.91934	103.749
6	660	1605	0	97.614	413.207	9.07541	130.526
6	661	1802	1	106.86	523.487	948.715	184.906
6	662	1755	1	91.7582	514.131	858.698	159.058
6	663	1282	0	58.6987	377.815	6.96608	102.378
6	664	1332	0	47.4871	386.749	6.82147	103.949
6	665	1200	0	45.1312	366.494	6.18601	93.0719
6	666	1466	0	58.7949	452.666	1120	158.417
6	667	1017	0	39.553	285.506	8.29751	79.308
7	1	1049	0	36.4881	402.773	306.221	117.958
7	2	1012	0	35.3869	355.234	6.60598	105.214
7	3	1138	0	75.1788	364.884	6.46093	126.877
7	4	992	0	37.566	328.251	9.93468	111.424
7	5	1411	1	65.6397	569.825	494.529	165.664
7	6	1444	1	68.6536	576.584	581.249	189.707
7	7	1587	1	77.5118	585.897	496.901	218.84
7	8	2512	1	110.415	992.977	1023.89	347.381
7	9	1550	1	84.1625	559.181	735.226	202.7
7	10	1018	0	43.3331	352.548	5.68412	117.064
7	11	1779	1	140.688	579.495	687.379	220.662
7	12	1193	0	34.8009	352.163	6.10192	119.811
7	13	1463	1	43.9364	572.392	524.387	186.062
7	14	1007	0	30.524	356.003	5.28777	104.775
7	15	1203	0	64.9775	372.119	7.23961	123.295
7	16	1398	1	466.509	512.497	618.007	182.648
7	17	1125	0	42.6648	357.095	5.85768	123.498
7	18	1830	1	195.742	634.967	742.748	237.466
7	19	2479	0	134.98	729.582	26.7703	264.77
7	20	1405	1	65.0784	488.493	349.506	171.697
7	21	4593	1	205.541	1613.74	360.962	497.281
7	22	2115	1	77.1407	921.715	634.331	254.707
7	23	1619	1	111.986	605.678	628.064	194.357
7	24	1106	0	70.2284	367.905	5.95357	119.578
7	25	1022	0	29.5363	388.665	6.49468	116.809
7	26	1327	1	42.2843	493.769	270.043	151.711
7	27	1128	0	38.9155	381.519	7.77325	124.878
7	28	1131	0	32.6213	368.071	6.28986	115.191
7	29	1218	0	41.0449	392.823	9.57772	125.453
7	30	1106	0	30.9828	368.001	6.16478	116.387
7	31	1564	1	52.7684	500.952	241.09	189.714
7	32	968	1	106.941	324.309	202.728	105.455
7	33	970	0	27.1935	360.011	5.21175	101.366
7	34	2789	0	429.812	904.687	190.775	290.26
7	35	1281	0	73.0224	376.12	7.80856	141.021
7	36	2015	0	80.0632	745.611	17.0458	238.21
7	37	1535	1	59.6792	662.597	655.571	203.408
7	38	1318	0	55.2833	432.412	7.41946	152.818
7	39	2340	1	158.998	1011.53	1339.21	305.702
7	40	1282	0	58.8374	403.179	7.18125	145.778
7	41	1196	0	101.556	393.791	7.49105	120.862
7	42	1262	0	51.1974	423.485	7.90018	139.783
7	43	1087	0	102.53	403.487	8.66816	110.074
7	44	1814	1	82.6036	782.607	964.166	235.36
7	45	1296	0	49.3751	422.251	7.40232	131.656
7	46	1032	0	49.7647	334.821	5.40487	111.244
7	47	1677	1	53.0784	634.594	566.23	187.447
7	48	1227	0	37.9431	448.855	154.331	134.644
7	49	2585	1	83.8372	779.485	391.834	295.546
7	50	1131	1	37.1927	333.012	280.459	123.561
7	51	2204	0	80.4813	734.147	11.0736	230.591
7	52	1253	0	69.8351	447.023	38.2981	130.999
7	53	1120	0	50.3168	397.915	5.97949	120.537
7	54	1575	0	69.6954	436.901	8.78843	164.247
7	55	1539	1	57.2585	570.892	673.859	191.724
7	56	1378	0	37.0436	383.973	8.32497	154.29
7	57	1113	1	44.5615	338.079	382.738	138.654
7	58	1164	1	45.2783	348.042	438.662	146.242
7	59	1717	1	60.7081	668.295	496.097	211.416
7	60	1317	0	45.4084	427.499	7.41169	147.495
7	61	1289	0	46.8408	414.082	8.09215	141.222
7	62	1503	1	62.3272	616.136	588.354	176.039
7	63	2653	1	148.941	1082.82	449.851	276.585
7	64	1182	0	39.5299	379.507	5.99335	124.256
7	65	1646	1	61.026	632.643	607.344	189.382
7	66	1411	1	67.2041	555.986	457.832	175.055
7	67	1122	0	41.2254	410.049	7.57569	121.822
7	68	1064	1	47.8078	351.583	288.716	127.414
7	69	1027	1	41.2459	324.08	304.813	111.819
7	70	1124	0	49.1425	389.893	6.39789	124.24
7	71	1102	0	82.6843	369.049	6.4522	108.377
7	72	1771	1	65.5794	639.256	581.79	190.272
7	73	1621	1	90.6959	640.258	956.114	224.209
7	74	1269	0	40.2076	411.06	7.89146	137.983
7	75	996	0	38.3824	394.737	5.61076	111.978
7	76	1035	1	40.3379	332.822	307.139	112.327
7	77	1046	0	57.8799	377.633	20.0368	119.621
7	78	1335	0	33.87	400.641	6.82341	142.305
7	79	1110	1	49.6942	333.747	188.287	112.798
7	80	1115	0	50.856	376.538	7.83777	109.617
7	81	1151	0	66.8372	360.974	6.30045	111.924
7	82	1634	1	86.1661	615.682	736.082	195.376
7	83	1717	1	69.1753	657.959	637.811	207.093
7	84	1877	0	69.3235	732.023	13.5724	194.806
7	85	3077	0	112.314	1104.83	136.496	326.218
7	86	2245	0	86.7761	852.528	12.8705	253.823
7	87	1272	0	121.623	454.687	15.5424	144.623
7	88	1230	0	47.5222	421.206	7.55093	135.533
7	89	1089	0	45.0153	375.188	6.16165	105.857
7	90	1093	1	36.6378	330.4	425.62	127.838
7	91	1198	0	40.0892	396.265	9.10636	125.888
7	92	1446	1	57.5868	529.614	794.671	174.122
7	93	2527	0	89.2711	839.041	58.9891	284.072
7	94	966	1	39.4077	349.581	321.649	116.141
7	95	1482	1	81.8001	531.368	363.915	155.914
7	96	1151	1	39.3797	342.073	295.683	126.144
7	97	1038	0	36.1438	395.665	5.84904	115.754
7	98	991	0	38.9541	325.412	5.49834	95.8504
7	99	2312	0	92.2503	773.236	13.7686	231.543
7	100	1725	1	78.8644	611.343	908.77	217.288
7	101	1650	1	74.6347	624.738	659.052	193.414
7	102	1147	0	44.037	404.615	6.59046	111.362
7	103	988	1	37.9642	315.367	423.021	114.486
7	104	1306	0	68.4726	423.597	8.70341	144.246
7	105	1708	1	87.3486	654.016	917.992	215.058
7	106	2182	0	72.475	845.048	13.2692	244.705
7	107	1126	0	64.1791	417.75	6.45037	108.428
7	108	1352	0	60.8438	440.306	8.27262	133.173
7	109	982	0	27.5957	367.119	5.62518	101.045
7	110	1161	1	41.2973	368.186	333.754	142.257
7	111	1165	0	42.9507	395.922	115.47	117.365
7	112	1598	1	68.4815	609.485	864.694	196.607
7	113	1044	1	49.0588	336.742	349.193	116.382
7	114	1108	0	43.1585	396.233	7.35627	117.319
7	115	2512	0	154.779	869.445	77.4266	275.42
7	116	1562	1	70.29	549.544	820.35	189.054
7	117	1068	0	41.2712	396.709	6.31139	118.367
7	118	1127	0	56.8678	391.593	6.77806	109.55
7	119	1938	1	69.8902	762.649	355.359	223.924
7	120	979	1	35.6203	331.159	159.432	97.0054
7	121	1929	1	138.74	738.446	714.587	241.396
7	122	1170	0	38.4293	418.473	12.3823	126.177
7	123	1141	0	31.9341	396.877	6.77887	117.701
7	124	3592	1	193.495	1344.33	1168.08	378.095
7	125	1738	0	55.997	748.594	10.761	165.327
7	126	1314	0	77.1341	437.183	9.72885	143.834
7	127	1267	0	63.8487	455.292	8.14189	136.279
7	128	1075	0	41.5261	373.462	6.54298	104.605
7	129	1789	1	68.3664	558.113	618.947	202.491
7	130	1066	0	35.2334	410.261	16.7945	103.46
7	131	1209	0	42.4097	403.224	7.61764	125.186
7	132	1236	0	53.795	430.238	7.59271	135.943
7	133	1011	1	41.1577	329.933	481.547	121.745
7	134	1748	1	125.062	620.162	728.033	193.794
7	135	2064	0	169.198	813.496	24.5937	225.853
7	136	2183	1	107.62	869.67	1030.55	283.873
7	137	1078	1	37.5912	362.881	353.945	122.355
7	138	1224	0	72.4079	449.877	7.05655	140.669
7	139	1115	0	38.4614	402.27	7.34923	115.627
7	140	1273	0	47.9995	449.528	7.28981	144.609
7	141	1773	1	70.3559	625.565	889.869	205.42
7	142	1357	1	66.3405	484.546	516.01	162.37
7	143	1541	0	39.0246	410.342	9.20523	158.139
7	144	1828	0	73.7122	740.449	12.8138	188.133
7	145	1131	0	73.7891	430.543	6.89653	129.702
7	146	1743	1	147.189	679.923	981.508	289.435
7	147	1369	0	60.1018	450.152	7.96295	147.009
7	148	1207	0	58.3933	441.167	11.6989	131.485
7	149	1071	1	40.8613	302.669	302.728	108.022
7	150	1015	0	31.2255	377.523	5.86795	99.282
7	151	1198	1	46.1274	359.021	328.779	129.834
7	152	1068	1	86.9598	311.272	377.749	126.779
7	153	1396	0	63.9969	446.494	8.13137	155.693
7	154	1159	0	63.5648	426.933	6.64715	132.04
7	155	1017	1	41.5556	344.335	514.797	122.232
7	156	1649	1	134.265	609.782	824.004	178.887
7	157	989	1	31.2557	299.006	318.556	100.649
7	158	1202	0	51.4849	410.336	8.0858	124.905
7	159	1569	1	217.011	564.107	578.944	165.666
7	160	1562	1	77.7472	612.77	701.974	208.06
7	161	1083	0	89.3241	448.886	8.29029	111.214
7	162	2068	0	103.329	828.339	12.3441	221.588
7	163	1665	1	99.3932	671.544	1016.78	265.521
7	164	1082	1	93.7217	333.442	425.285	129.491
7	165	1431	1	55.8324	518.097	542.588	160.5
7	166	1227	0	47.7149	433.417	8.12569	129.919
7	167	1116	0	70.8193	426.5	6.67231	108.427
7	168	995	0	34.3336	403.186	7.15418	94.0192
7	169	1236	0	64.4634	431.053	8.66392	135.694
7	170	1262	0	46.4988	448.709	7.45028	135.026
7	171	1075	1	44.0912	360.773	361.83	121.962
7	172	1932	1	83.7396	713.557	687.372	216.424
7	173	1369	0	63.2621	453.981	8.16072	147.484
7	174	1710	1	134.764	590.71	702.96	179.137
7	175	1175	0	54.0218	423.63	9.85736	116.469
7	176	1218	0	74.5804	372.846	7.93112	125.992
7	177	1121	0	41.6765	392.513	6.51974	110.659
7	178	1635	1	140.404	684.494	843.477	175.849
7	179	1042	0	67.2893	367.301	6.08801	101.011
7	180	1210	0	76.0147	385.733	7.74461	126.637
7	181	1006	0	68.5699	349.291	7.3169	107.695
7	182	1088	1	53.1152	371.373	152.851	111.847
7	183	1014	1	38.943	311.556	425.823	113.759
7	184	2083	0	55.9603	610.902	11.7558	219.287
7	185	1135	1	51.1978	382.596	378.223	132.211
7	186	1367	0	142.889	547.503	92.0405	148.388
7	187	1219	0	57.7607	428.758	7.85737	113.784
7	188	1271	1	51.6777	401.829	379.108	143.995
7	189	1419	0	78.1608	511.469	9.71417	151.615
7	190	1216	0	43.4074	410.316	7.00989	113.595
7	191	1301	0	94.5041	424.428	7.96997	136.079
7	192	1060	0	39.9823	389.172	6.1127	100.011
7	193	1478	1	77.4396	580.51	612.259	162.829
7	194	1589	1	94.2553	599.606	777.807	180.822
7	195	1045	0	65.5648	412.228	6.7451	97.7422
7	196	1466	1	68.1486	528.815	372.152	145.884
7	197	1662	0	57.7084	427.983	9.42954	160.266
7	198	1601	1	83.8886	567.145	820.39	229.038
7	199	1077	1	38.7863	399.551	168.232	122.296
7	200	2059	0	90.6786	798.992	12.0354	212.17
7	201	1106	1	46.2287	334.296	332.513	117.898
7	202	1196	0	42.3594	407.398	133.58	126.864
7	203	1286	0	60.8911	446.047	7.56487	136.185
7	204	1004	0	62.636	372.746	6.46593	102.569
7	205	2248	1	115.543	740.443	385.139	221.522
7	206	1004	1	44.2123	318.074	373.98	101.646
7	207	1330	0	44.1323	431.484	7.83259	137.563
7	208	1314	0	45.5724	428.707	7.52097	138.668
7	209	971	1	46.9613	309.538	358.425	99.0812
7	210	1155	0	51.3179	430.324	6.95711	122.515
7	211	1414	0	139.816	435.408	8.63688	131.281
7	212	1318	0	35.0472	409.159	7.27358	135.208
7	213	1159	0	47.5826	412.153	7.00999	121.998
7	214	1225	1	45.4009	340.178	437.312	134.562
7	215	1078	1	48.0885	352.833	321.098	116.056
7	216	1004	0	47.2388	392.312	6.16167	100.062
7	217	2029	0	78.5928	779.812	11.9977	208.127
7	218	981	1	42.1416	311.891	368.96	98.4193
7	219	1098	0	130.772	370.246	8.06471	109.447
7	220	1042	1	48.8217	366.465	402.35	121.558
7	221	1488	1	76.8739	568.761	784.503	155.623
7	222	1115	0	35.044	398.245	110.897	116.277
7	223	1341	0	197.159	446.779	17.0858	136.627
7	224	2255	0	142.32	837.01	15.6523	234.062
7	225	1343	1	56.6971	494.791	456.085	133.094
7	226	1043	1	50.3626	322.065	383.54	103.899
7	227	1357	0	68.9755	437.972	11.3357	139.936
7	228	1376	0	94.993	442.766	8.21856	144.936
7	229	1795	1	96.6169	624.154	950.199	201.99
7	230	1157	1	48.4052	353.122	358.249	126.372
7	231	1680	1	69.4231	591.124	908.241	202.75
7	232	1295	0	38.1449	424.11	8.63915	132.846
7	233	1048	1	36.9121	337.325	313.855	115.059
7	234	1860	1	114.046	637.394	858.785	212.067
7	235	1695	1	66.3841	622.765	811.893	189.704
7	236	1096	0	178.578	414.722	7.67602	112.607
7	237	969	1	42.2692	293.944	421.186	107.211
7	238	1543	0	59.2778	466.779	8.70413	155.045
7	239	1199	0	120.525	427.063	7.04657	122.353
7	240	1393	0	38.4181	431.5	7.93533	125.18
7	241	1516	0	41.3292	455.456	8.78746	141.778
7	242	1300	1	60.7863	590.455	792.059	158.194
7	243	1430	1	69.283	608.684	797.292	179.969
7	244	1570	1	72.0661	633.918	1076.99	233.583
7	245	1030	0	32.503	370.654	107.201	105.326
7	246	1166	0	39.4775	412.295	7.06085	116.756
7	247	1376	0	40.4468	455.545	8.37827	139.625
7	248	1045	1	40.4202	309.359	434.463	114.735
7	249	1033	0	56.8826	408.602	8.33329	104.302
7	250	1585	1	73.6264	634.345	1053.03	228.972
7	251	1042	0	44.8032	407.437	7.06592	105.981
7	252	1059	0	36.1709	406.308	6.02493	108.584
7	253	1370	0	63.8539	432.992	8.20833	138.101
7	254	1620	1	64.0376	582.475	791.206	181.696
7	255	1477	1	58.2126	557.334	700.705	149.889
7	256	1273	0	68.6739	421.931	7.50745	127.051
7	257	1676	1	74.1033	644.045	1101.33	227.964
7	258	1414	0	73.9271	429.185	8.0856	139.424
7	259	1072	1	46.0518	310.488	447.459	116.128
7	260	1551	1	99.9442	584.328	985.569	239.725
7	261	1073	0	37.9888	417.445	38.9231	96.0514
7	262	1177	0	59.0587	433.127	9.16884	119.961
7	263	1284	0	47.0914	447.141	8.06087	129.426
7	264	1049	0	43.1657	400.383	6.34984	92.928
7	265	1008	0	72.6251	276.538	11.0053	102.677
7	266	1113	0	35.6766	409.528	15.0827	108.759
7	267	976	1	46.7357	293.792	440.854	106.248
7	268	1188	0	37.961	437.695	101.183	106.424
7	269	2203	0	89.1713	813.865	68.9831	215.66
7	270	1744	0	123.287	474.539	10.1154	163.739
7	271	1056	1	37.473	347.164	345.738	112.217
7	272	1708	1	67.5337	554.704	993.453	182.575
7	273	1349	0	58.5386	424.012	8.43624	134.588
7	274	1114	0	40.3046	413.93	6.62321	110.714
7	275	1410	1	53.1387	546.397	743.11	146.278
7	276	1162	0	38.4146	420.79	10.7721	112.746
7	277	1159	0	53.3874	411.08	6.92816	101.49
7	278	1102	0	39.8023	401.094	6.60618	108.078
7	279	1089	0	38.637	394.394	6.54408	94.1181
7	280	1382	1	53.559	535.013	753.062	136.702
7	281	1212	2	78.8745	423.011	33.9029	116.744
7	282	1606	1	198.161	580.966	748.288	182.935
7	283	1241	0	53.3485	429.383	7.75213	122.868
7	284	969	0	33.5817	397.263	6.38218	84.2125
7	285	1537	0	41.666	452.978	8.98228	151.028
7	286	1009	0	75.2846	389.61	6.69665	87.5975
7	287	1038	0	41.3016	394.742	59.5849	91.6133
7	288	1145	0	42.9892	400.556	55.17	100.757
7	289	1583	0	74.796	479.986	13.1621	149.335
7	290	1013	1	50.2904	316.878	308.945	97.1729
7	291	1015	0	32.0654	396.286	6.20508	98.5771
7	292	1703	1	101.344	554.408	887.86	179.386
7	293	1514	1	66.7113	533.405	942.168	186.325
7	294	1192	0	36.5867	432.994	7.23511	114.4
7	295	1360	0	37.0743	429.501	7.95714	133.365
7	296	1038	1	36.9538	285.238	447.316	106.506
7	297	1023	0	37.4543	407.284	7.585	88.4217
7	298	1137	0	36.4526	414.01	7.44286	110.904
7	299	2534	1	143.981	1008.13	982.036	239.862
7	300	1577	1	67.8397	558.053	974.568	168.496
7	301	1043	0	36.2689	380.597	7.03238	88.8782
7	302	1627	1	66.3944	656.339	837.228	198.722
7	303	1963	0	150.156	797.291	13.8785	189.399
7	304	1676	1	81.906	587.727	891.596	195.578
7	305	1345	1	43.7103	473.357	393.206	128.893
7	306	1338	0	49.9476	412.951	8.92645	126.417
7	307	1281	1	59.9937	455.421	331.962	126.5
7	308	1632	1	74.2678	570.525	818.99	177.448
7	309	982	0	30.221	353.857	61.3504	88.1905
7	310	1170	0	39.6872	417.597	7.16239	112.007
7	311	1058	0	30.6775	388.008	7.9093	97.751
7	312	982	0	30.6418	358.782	67.8449	84.8173
7	313	1563	1	74.9508	568.805	930.945	173.478
7	314	1969	0	100.624	760.515	37.2032	186.491
7	315	1196	0	38.7984	432.5	53.3917	115.36
7	316	1157	0	50.786	397.951	11.0402	107.075
7	317	963	1	42.8343	275.604	432.932	96.1681
7	318	1017	0	37.2008	387.845	7.36548	96.8679
7	319	1233	0	95.7751	420.878	7.77699	103.948
7	320	1583	1	73.2074	554.7	784.659	153.654
7	321	1281	0	72.5721	438.709	10.7382	120.084
7	322	1073	0	49.8302	385.367	6.69085	90.3487
7	323	1096	1	62.1028	395.054	190.027	108.182
7	324	1181	0	42.2282	400.137	9.22721	107.738
7	325	1522	1	64.6766	545.756	764.632	147.726
7	326	1164	0	64.4959	395.664	11.4811	109.701
7	327	1543	0	42.6577	449.326	9.38552	132.03
7	328	1094	0	31.6968	396.754	21.1582	100.971
7	329	1017	0	56.7482	343.86	6.30236	95.2087
7	330	1757	1	59.3292	729.477	311.297	173.267
7	331	1284	0	57.5136	430.024	9.1904	122.421
7	332	963	0	28.5007	378.205	5.75853	87.5179
7	333	1019	0	35.6801	392.026	6.49038	94.8572
7	334	1230	0	48.5902	407.76	9.07935	111.656
7	335	1041	0	51.1353	338.74	95.0435	96.9134
7	336	1510	1	64.5805	534.945	765.497	156.044
7	337	998	0	36.3778	403.169	7.29848	85.1098
7	338	1294	1	40.163	325.023	396.556	116.801
7	339	1443	0	121.601	502.662	9.47266	134.678
7	340	1505	1	82.3918	536.893	994.469	175.018
7	341	1472	1	59.3795	545.923	539.586	148.797
7	342	1297	0	49.8526	413.418	8.82878	117.067
7	343	1115	0	45.8635	386.158	7.99081	94.1636
7	344	2241	0	172.403	836.403	19.8428	214.865
7	345	4051	1	251.73	1392.47	2179.68	421.229
7	346	1067	0	39.1774	388.3	20.5203	97.6033
7	347	1307	1	46.9513	453.561	313.554	124.437
7	348	1578	1	64.3211	538.277	795.512	147.961
7	349	2046	0	88.8589	818.285	18.338	174.997
7	350	2610	1	115.308	865.117	1272.47	242.053
7	351	1033	0	48.074	416.358	6.62838	96.7863
7	352	1103	1	42.6147	316.34	452.699	101.715
7	353	1239	0	47.4342	387.211	11.5929	111.145
7	354	1260	0	94.6009	451.909	8.43458	117.333
7	355	1570	1	64.5925	542.101	810.928	147.857
7	356	1044	0	69.5919	366.59	7.16876	92.4853
7	357	1610	1	57.5528	546.989	799.028	168.595
7	358	1043	0	55.0655	411.268	6.76953	96.9084
7	359	974	0	41.5006	345.487	96.7889	89.7593
7	360	1124	0	101.81	372.277	13.4491	103.07
7	361	1581	1	63.2377	612.255	283.388	147.048
7	362	1336	0	45.9685	402.516	9.23694	119.265
7	363	1445	1	72.7003	532.378	602.09	147.861
7	364	1682	1	102.265	579.573	1026.53	176.957
7	365	1088	0	59.9592	384.503	7.62039	89.4636
7	366	1459	0	58.3954	551.973	9.36378	124.804
7	367	2291	0	122.461	785.752	14.0033	193.21
7	368	3694	0	138.915	1548.57	24.507	340.39
7	369	1139	0	39.6593	411.599	7.97478	105.86
7	370	1074	0	45.1829	394.427	7.37511	100.738
7	371	1555	1	91.7076	560.214	905.854	156.358
7	372	1150	0	42.0742	414.422	7.82397	104.08
7	373	1341	0	39.9765	470.773	8.2842	124.713
7	374	3110	0	167.374	1140.09	28.9571	279.972
7	375	989	1	47.862	290.935	430.189	89.0882
7	376	1558	1	76.2385	516.335	930.029	171.124
7	377	1360	1	50.4837	602.399	856.23	141.314
7	378	2478	0	98.8826	821.772	28.3045	218.328
7	379	1570	1	79.1007	575.602	968.733	163.249
7	380	2124	0	104.135	763.95	17.5093	187.722
7	381	1203	0	65.6565	394.679	14.853	106.746
7	382	1151	0	61.6511	401.074	6.9673	101.54
7	383	1455	1	60.228	520.591	897.51	145.903
7	384	1375	1	53.8078	489.596	641.217	132.188
7	385	1098	0	52.0407	390.448	7.81503	93.765
7	386	2584	0	98.5532	927.645	18.5652	239.38
7	387	1181	0	77.0298	416.807	8.35406	108.26
7	388	1164	0	39.0679	367.986	7.99658	94.5207
7	389	1461	1	71.4202	512.206	761.555	143.594
7	390	1296	0	54.1382	441.924	44.7438	119.145
7	391	1072	0	58.6799	409.045	32.3917	95.8137
7	392	2574	0	235.215	870.833	16.5251	213.871
7	393	2664	0	114.55	917.616	22.5816	245.329
7	394	1409	1	66.4075	495.646	981.673	169.5
7	395	1656	1	84.9717	568.214	983.337	179.599
7	396	1344	0	74.1332	457.488	8.681	111.788
7	397	984	1	50.9617	288.317	509.878	97.5332
7	398	1541	1	84.4072	521.918	922.628	147.561
7	399	1220	1	50.6473	374.466	304.993	110.576
7	400	1336	0	38.2943	413.179	8.82467	121.397
7	401	2662	0	153.449	816.913	27.0674	231.758
7	402	1630	1	83.7468	627.536	1183.23	177.955
7	403	2090	0	112.387	811.116	26.6524	184.586
7	404	1103	0	90.1659	412.034	10.2	96.5397
7	405	1400	1	67.7927	547.288	944.807	150.245
7	406	1202	0	54.9577	382.243	21.98	104.133
7	407	2704	0	110.912	1032.56	468.43	243.27
7	408	1360	0	68.129	463.366	9.06123	113.112
7	409	1726	1	80.5523	632.512	1262.48	201.879
7	410	1188	0	52.0392	389.582	7.24222	97.9756
7	411	1172	1	53.2878	350.499	616.323	116.746
7	412	2354	2	92.4896	798.96	1270.04	229.542
7	413	1460	1	60.356	547.999	857.316	201.826
7	414	1317	1	52.6018	673.276	883.129	1299.26
7	415	995	0	53.7232	367.768	7.69039	86.8143
7	416	1530	1	70.334	534.147	952.195	159.701
7	417	1548	1	58.7268	587.765	884.69	149.384
7	418	1540	0	60.5145	488.328	183.172	139.34
7	419	2611	1	129.072	902.897	1485.04	262.45
7	420	1582	1	64.31	542.621	636.794	144.871
7	421	1397	1	51.1663	491.562	568.973	132.251
7	422	1247	0	63.4118	398.68	14.4665	105.991
7	423	1034	2	58.7857	319.917	556.441	101.542
7	424	1225	0	44.3873	387.163	9.0426	107.221
7	425	1213	0	136.207	452.608	8.892	98.8251
7	426	1434	1	68.5878	505.097	925.775	134.266
7	427	1083	0	66.224	342.162	12.7234	91.3837
7	428	1122	1	42.6841	325.174	558.054	107.034
7	429	1585	0	80.0328	487.903	176.31	140.914
7	430	1085	0	34.0828	392	7.28763	92.8465
7	431	995	1	51.5103	275.541	333.012	89.9899
7	432	1593	1	78.9343	546.666	888.372	177.398
7	433	3212	1	154.301	948.721	628.867	282.735
7	434	1420	0	102.085	426.198	9.55209	118.307
7	435	2001	1	88.6187	646.411	720.683	189.522
7	436	1984	0	78.241	772.511	182.855	175.203
7	437	1779	1	298.802	544.283	382.981	160.788
7	438	964	1	30.4417	277.889	381.699	91.7997
7	439	1137	0	36.8166	376.361	7.25388	104.986
7	440	1124	0	47.3441	363.005	7.01382	103.063
7	441	1163	0	37.4941	368.836	36.7442	101.713
7	442	1218	0	44.6199	353.732	7.55697	117.674
7	443	2937	1	258.442	1090.36	1786.35	347.783
7	444	3137	0	294.343	847.703	25.4302	320.575
7	445	1001	1	73.8324	277.149	384.793	106.247
7	446	1787	1	171.134	529.535	824.068	196.814
7	447	4508	4	363.459	1496.24	1504.94	466.904
7	448	1980	0	99.7362	673.507	10.4885	204.859
7	449	1259	0	80.5299	352.675	7.52129	139.602
7	450	1757	1	58.6947	506.918	517.879	202.849
7	451	1947	0	110.818	675.026	11.905	215.554
7	452	1146	0	32.5849	378.228	6.35886	131.199
7	453	2225	2	95.0226	665.402	1058.19	287.047
7	454	1149	0	40.8561	355.834	30.9205	126.605
7	455	1125	0	36.5295	355.232	6.03777	126.738
7	456	1703	1	67.8101	555.517	906.365	226.217
7	457	1230	0	35.8471	390.686	40.1918	144.487
7	458	1353	1	60.9449	445.98	314.527	169.256
7	459	3367	1	152.762	1052.25	317.953	379.779
7	460	2690	0	101.867	825.23	58.8055	304.208
7	461	2167	0	109.597	730.272	14.6064	235.052
7	462	3366	1	146.946	1101.77	780.204	401.932
7	463	2333	0	125.834	783.644	22.8242	273.269
7	464	1201	1	68.0791	434.894	515.955	155.603
7	465	3014	1	135.191	971.149	355.92	335.673
7	466	1167	0	43.159	379.411	9.97133	127.551
7	467	1138	0	46.4924	359.073	6.37736	125.321
7	468	1497	1	70.5321	484.984	657.403	202.755
7	469	1331	0	51.5346	379.729	7.43644	148.794
7	470	1499	1	49.4596	516.604	626.572	185.582
7	471	1183	0	36.8585	396.589	8.56596	128.694
7	472	1530	0	40.7892	425.983	7.8535	176.956
7	473	1565	1	66.0146	490.007	754.802	201.108
7	474	2265	0	75.3888	731.966	12.5035	241.995
7	475	1116	0	35.9601	367.214	6.94948	121.752
7	476	1055	0	29.2728	360.694	6.29386	112.752
7	477	1315	1	69.5742	431.726	268.107	150.214
7	478	1459	0	39.2613	433.022	7.63786	169.405
7	479	1482	1	53.928	478.377	718.299	184.225
7	480	1464	1	64.5866	461.188	714.502	178.499
7	481	965	0	39.704	353.116	5.85341	107.172
7	482	1027	0	28.6787	358.707	6.03297	109.433
7	483	1632	1	70.1743	537.155	753.42	202.163
7	484	994	1	30.8993	268.631	312.321	116.667
7	485	1848	0	83.6722	701.591	12.7329	197.99
7	486	1225	0	43.5412	367.915	6.4959	135.958
7	487	1243	0	35.2104	412.504	7.71733	145.328
7	488	1228	0	51.1243	406.407	6.62451	138.583
7	489	1065	0	35.436	363.195	84.6913	120.921
7	490	1436	1	66.8062	466.706	719.153	191.412
7	491	1231	0	38.3601	383.394	29.1815	130.908
7	492	1177	0	44.8319	400.754	7.43967	133.347
7	493	1215	0	37.8341	438.779	7.30924	134.407
7	494	2498	0	208.624	807.908	13.8552	279.343
7	495	1478	0	57.427	538.974	9.04099	171.093
7	496	1125	0	38.5973	420.193	7.40795	122.929
7	497	1245	0	57.4702	375.683	7.70169	135.509
7	498	1035	0	30.1378	360.932	5.85397	109.003
7	499	1192	0	49.0899	405.366	7.86394	129.153
7	500	1311	0	48.2423	442.682	7.1249	150.952
7	501	2129	2	140.857	686.717	961.762	255.111
7	502	1241	0	37.6006	426.589	6.93051	141.174
7	503	1823	1	71.2973	588.112	646.343	217.732
7	504	1700	0	97.486	593.564	200.218	185.345
7	505	1934	1	87.2413	700.103	838.558	272.895
7	506	2092	0	73.2889	805.654	12.0999	238.204
7	507	1472	1	53.5922	459.819	374.846	167.82
7	508	1342	0	48.7332	421.063	66.409	146.868
7	509	1606	1	65.9027	546.148	837.731	209.054
7	510	1470	1	57.1706	485.704	772.983	183.836
7	511	1085	0	35.2041	352.074	6.74844	113.893
7	512	1125	0	64.4848	385.173	6.57162	128.039
7	513	1439	0	60.9185	459.398	78.6678	161.3
7	514	1651	1	97.9763	561.299	299.282	179.443
7	515	1666	1	75.444	548.382	825.34	208.294
7	516	1451	1	62.8119	517.186	675.628	172.947
7	517	2203	1	86.8189	916.826	814.951	275.445
7	518	1336	0	40.9496	415.91	89.7787	141.435
7	519	1107	0	59.5801	368.251	7.30851	120.346
7	520	2899	1	181.16	998.469	839.47	357.853
7	521	1408	0	64.1735	447.715	8.76994	162.044
7	522	1276	0	96.2062	401	7.7908	132.757
7	523	1597	1	56.9088	531.933	788.424	1366.34
7	524	1488	1	58.5064	481.023	746.256	179.144
7	525	1750	0	111.94	599.508	317.858	198.67
7	526	1162	1	65.0378	338.996	488.73	139.677
7	527	1067	0	38.2281	410.031	6.3303	118.15
7	528	1205	0	62.8205	442.825	8.26767	130.179
7	529	1171	0	57.3812	418.286	7.47276	133.886
7	530	1381	1	83.595	494.853	477.595	164.46
7	531	2202	0	86.6299	818.069	12.2214	246.307
7	532	1033	0	33.2153	394.042	6.00266	112.235
7	533	1020	0	29.3881	357.381	7.27086	105.239
7	534	1564	0	109.35	510.174	9.78837	163.706
7	535	2956	1	177.163	989.046	1602.39	438.561
7	536	1503	1	65.4916	463.838	669.532	170.793
7	537	1137	0	36.1368	373.344	8.22545	116.024
7	538	1293	0	48.8364	425.293	7.25847	145.653
7	539	1522	1	76.5564	535.397	804.96	182.77
7	540	1224	0	48.1003	420.54	93.7279	131.196
7	541	1136	1	39.4505	342.065	414.17	134.987
7	542	1503	1	123.834	509.073	699.546	212.294
7	543	1261	0	54.3882	415.407	7.02127	138.84
7	544	1259	0	46.0689	413.182	7.47762	140.363
7	545	1354	1	50.301	438.342	619.391	169.941
7	546	1565	1	78.0985	527.842	758.773	192.228
7	547	1151	0	48.6684	398.546	6.71281	119.709
7	548	1416	1	59.0799	499.317	712.443	177.45
7	549	1396	0	79.1117	446.847	7.87437	154.893
7	550	1030	0	35.7396	397.753	6.35308	111.487
7	551	1209	0	38.7833	429.063	6.59735	134.032
7	552	1018	0	29.3854	372.283	6.00494	104.002
7	553	1390	0	46.3935	443.376	7.50568	151.373
7	554	1135	0	65.2756	401.461	7.10935	119.841
7	555	963	1	36.1191	299.288	372.166	114.609
7	556	1647	1	143.836	547.959	733.775	213.017
7	557	1092	0	76.0728	391.909	6.60951	113.863
7	558	1690	0	43.9193	441.902	8.60035	175.006
7	559	1650	1	144.73	533.529	728.929	221.977
7	560	1075	0	49.1976	377.987	7.86918	109.066
7	561	1820	1	125.658	587.977	892.574	242.376
7	562	1094	0	38.0735	385.522	89.1929	117.844
7	563	1494	1	79.832	502.824	772.163	171.752
7	564	1555	1	69.7826	651.851	821.54	198.341
7	565	1493	0	55.3819	566.593	11.1898	151.115
7	566	1633	1	123.01	685.59	890.562	222.826
7	567	1742	0	46.1431	457.173	8.81929	180.25
7	568	2955	0	81.2089	897.89	15.0683	311.322
7	569	3117	0	223.651	1166.55	23.5672	318.434
7	570	2155	0	66.6277	867.97	13.3515	220.595
7	571	1079	0	37.286	382.226	6.30327	109.798
7	572	1175	0	44.6857	387.375	7.90686	117.215
7	573	1513	0	40.9641	432.426	8.93915	157.164
7	574	1721	0	55.0188	645.132	12.0814	175.952
7	575	1092	0	39.1952	398.12	6.58503	114.549
7	576	1778	1	121.443	653.572	392.381	192.115
7	577	1405	0	46.9036	455.232	8.2354	147.712
7	578	1101	0	51.5997	402.936	6.66479	119.7
7	579	1462	1	75.5274	541.723	889.956	251.496
7	580	1511	1	55.0625	507.767	783.103	187.227
7	581	2295	0	140.524	829.505	13.8589	238.257
7	582	1131	0	50.6981	437.035	8.50111	123.069
7	583	1054	1	42.0553	357.891	454.622	125.033
7	584	1689	0	111.63	625.138	17.2376	173.793
7	585	2887	0	81.9148	913.585	15.0693	305.547
7	586	1684	1	73.554	537.538	884.125	190.441
7	587	2727	0	119.954	917.816	15.9397	292.506
7	588	1359	1	51.2269	488.798	430.182	148.752
7	589	1583	0	46.8443	455.825	10.1955	169.037
7	590	1562	1	76.6617	569.387	850.676	187.985
7	591	1079	1	39.6531	357.557	457.984	126.236
7	592	1691	1	69.775	565.305	830.419	209.372
7	593	1692	1	59.558	556.057	853.062	193.088
7	594	1414	0	38.9129	425.766	7.27099	146.14
7	595	1482	1	56.5952	539.355	693.375	171.828
7	596	1210	0	52.5388	425.553	7.43333	124.3
7	597	1588	0	44.9171	446.044	8.29511	164.596
7	598	1051	1	39.6269	288.501	440.959	118.091
7	599	1031	0	81.25	456.007	5.89067	108.154
7	600	1203	0	45.2989	406.608	7.5248	126.011
7	601	5560	1	310.573	1878.09	876.111	587.179
7	602	1429	1	63.6297	686.271	971.512	1416.82
7	603	963	1	38.1736	314.15	277.659	103.836
7	604	1368	0	65.4046	438.674	26.6457	137.099
7	605	998	0	31.0582	393.672	6.57816	102.118
7	606	1236	0	69.2139	417.386	7.35883	126.792
7	607	1057	0	35.788	376.993	6.07846	105.957
7	608	1118	0	41.9833	388.442	105.775	113.802
7	609	1599	1	64.018	550.628	880.261	188.384
7	610	1911	0	81.746	771.101	11.7453	192.76
7	611	2063	1	200.456	675.52	975.908	237.271
7	612	3449	0	94.6016	981.069	18.0056	349.803
7	613	1574	1	73.3191	645.189	958.21	211.255
7	614	1372	0	73.0419	444.313	25.829	140.997
7	615	1208	0	57.2934	398.786	7.12941	120.785
7	616	1643	1	80.337	527.939	463.175	172.601
7	617	1602	1	89.2204	538.614	868.266	226.578
7	618	1626	0	46.3952	445.494	9.21547	161.843
7	619	2056	0	89.698	800.4	13.1233	208.771
7	620	1177	0	45.5976	434.475	7.95509	122.895
7	621	2115	0	89.0295	846.796	14.7939	215.505
7	622	1281	0	36.6598	434.128	7.01015	130.801
7	623	1467	1	81.524	604.967	973.083	1312.69
7	624	1326	0	58.2873	410.268	8.74014	132.493
7	625	1319	0	69.8492	428.075	8.52265	134.007
7	626	1392	0	39.9863	431.737	7.66481	137.985
7	627	1540	0	42.1343	447.688	8.92548	152.991
7	628	1323	0	38.1292	430.207	7.31537	134.322
7	629	1555	1	66.4436	549.072	981.424	190.55
7	630	1761	0	99.2274	522.041	175.806	178.29
7	631	1007	1	38.9837	278.764	458.774	107.059
7	632	1181	0	44.9768	411.096	6.68585	118.004
7	633	1351	0	35.6175	398.26	8.36326	131.788
7	634	1454	1	73.1674	552.364	879.76	170.236
7	635	1543	1	57.9619	545.112	858.351	209.277
7	636	1488	1	61.7822	580.792	663.19	159.41
7	637	2298	0	402.465	896.725	15.8969	236.622
7	638	1111	0	64.5636	390.034	6.54052	109.666
7	639	1122	0	39.2374	422.529	39.8554	128.503
7	640	1332	0	49.7365	460.959	7.63456	133.367
7	641	2173	0	221.584	823.345	14.0842	217.653
7	642	1393	0	36.8531	415.67	8.90819	137.738
7	643	1168	0	38.622	397.164	136.628	119.753
7	644	1327	0	57.7642	431.308	7.60935	131.672
7	645	1058	1	36.48	345.118	214.707	109.771
7	646	1421	0	118.3	422.335	9.24753	139.374
7	647	1700	0	66.2164	565.469	11.594	166.105
7	648	1350	0	84.958	457.025	8.14069	135.202
7	649	1584	0	44.0118	454.251	9.75833	158.213
7	650	1411	0	53.1651	452.078	8.14617	142.765
7	651	1240	0	49.3631	424.298	8.09389	124.668
7	652	1247	0	38.7038	420.601	9.16281	120.834
7	653	1511	1	82.0291	533.951	919.096	170.606
7	654	965	1	43.1394	335.771	245.421	100.643
7	655	2251	1	69.0222	693.781	806.348	241.108
7	656	1532	1	80.0968	499.003	203.203	154.008
7	657	1545	0	41.0084	432.589	11.0195	152.512
7	658	1105	0	36.0952	390.014	7.23696	106.788
7	659	1259	0	39.4332	442.156	42.2773	124.651
7	660	1282	0	46.5733	433.93	7.24643	122.834
7	661	2570	1	108.588	1127.42	1510.95	284.389
7	662	1346	0	49.532	430.21	7.7575	129.49
7	663	965	1	33.5552	284.1	490.824	101.541
7	664	1100	0	85.9712	389.797	7.9458	109.434
7	665	1286	0	45.4966	419.399	147.193	132.182
7	666	1266	0	53.7154	404.822	9.73697	123.781
7	667	1106	0	41.9281	376.578	110.873	107.031
7	668	1593	1	64.8099	670.477	1003.58	185.257
7	669	2746	0	88.9257	914.369	17.0751	270.316
7	670	1562	1	89.1619	529.595	890.563	181.619
7	671	1360	0	58.9189	456.276	11.8814	136.016
7	672	2784	1	128.893	977.317	741.893	283.95
7	673	1257	0	51.8164	436.547	8.29784	124.675
7	674	1212	0	47.2125	415.64	8.8651	118.894
7	675	1246	0	50.176	425.988	9.94002	120.84
7	676	1258	0	41.3007	437.862	7.55134	126.384
7	677	3128	1	211.808	1142.34	463.524	320.61
7	678	1234	0	48.6427	411.87	7.97813	121.085
7	679	1406	1	77.5192	558.027	902.016	170.806
7	680	1426	0	121.479	444.708	10.3251	138.722
7	681	1458	1	54.2771	587.082	688.664	159.661
7	682	1065	1	56.6407	342.307	284.264	107.529
7	683	1529	1	72.9026	498.318	948.246	167.731
7	684	1088	2	37.9165	314.79	514.25	111.406
7	685	1576	1	145.954	534.585	938.531	176.183
7	686	1039	1	55.9724	294.444	461.258	110.293
7	687	1452	1	75.8809	576.93	923.785	180.19
7	688	1492	1	56.2815	597.207	715.432	161.231
7	689	978	0	67.1738	498.503	626.313	116.935
7	690	1034	1	62.7173	329.24	276.579	102.784
7	691	1058	0	38.5779	375.945	6.85255	100.746
7	692	1206	1	51.3075	390.037	311.227	126.082
7	693	997	1	33.2871	280.118	419.865	101.018
7	694	1143	1	42.1069	357.088	483.257	121.277
7	695	1580	1	83.6695	564.932	937.965	195.023
7	696	2286	0	164.383	817.737	17.235	223.224
7	697	1195	0	35.9324	422.099	7.97214	115.503
7	698	1031	0	33.4356	370.326	6.38744	95.6907
7	699	1726	1	67.8274	619.558	1004.41	184.118
7	700	1075	0	35.2247	383.438	9.42966	99.8876
7	701	1358	1	53.2975	505.86	804.544	145.606
7	702	1316	0	51.5448	431.836	8.8033	126.829
7	703	1069	1	40.7489	292.105	470.43	107.319
7	704	1631	1	84.256	591.472	1003.35	182.476
7	705	1157	1	54.996	360.789	291.641	119.497
7	706	1159	0	38.2067	394.989	7.8726	106.687
7	707	1359	0	43.2751	438.125	9.70608	129.986
7	708	1294	0	48.0438	475.422	163.915	129.261
7	709	1249	1	47.6144	360.408	561.259	131.549
7	710	1052	1	43.8746	319.868	543.316	111.55
7	711	1045	1	38.0815	321.011	387.827	107.894
7	712	1001	1	65.0131	335.41	526.269	106.09
7	713	964	1	38.4579	270.744	464.558	97.9221
7	714	1168	1	47.1693	369.889	514.604	122.498
7	715	3840	0	104.214	1284.41	24.7417	365.405
7	716	1935	0	90.0936	711.701	16.3171	178.159
7	717	1478	1	72.7549	522.503	938.124	154.701
7	718	1250	0	40.0264	436.884	10.7249	122.182
7	719	1248	0	42.054	422.521	7.80439	118.734
7	720	1290	0	50.8175	426.425	8.39261	123.027
7	721	1773	1	75.5747	607.814	696.178	174.769
7	722	1912	0	90.7648	807.157	26.6788	183.297
7	723	1323	0	35.4346	430.731	8.1402	124.642
7	724	1555	1	74.228	556.762	674.144	158.271
7	725	1209	0	108.346	433.307	9.37145	114.802
7	726	2419	0	90.6833	792.627	15.1648	220.451
7	727	1145	0	36.9534	405.611	8.89635	104.54
7	728	2232	0	131.948	822.37	37.21	204.598
7	729	1447	1	98.9118	517.703	596.399	152.058
7	730	1682	1	92.222	666.024	1073.12	199.887
7	731	1041	0	60.1273	356.903	8.05229	98.3686
7	732	1246	0	41.3612	437.399	8.61756	121.11
7	733	1616	1	65.0834	550.986	975.45	167.498
7	734	1139	0	41.7586	391.344	7.91289	105.542
7	735	1155	1	54.8732	337.038	582.251	120.709
7	736	2415	0	103.683	823.482	26.3095	224.498
7	737	1011	1	38.1025	277.759	466.23	98.4321
7	738	1509	1	93.073	521.011	568.478	155.836
7	739	1038	0	38.4278	377.611	6.72891	93.8188
7	740	1454	0	73.3104	435.543	9.3872	142.631
7	741	1675	0	67.8924	497.983	10.7397	151.241
7	742	1167	0	50.8993	438.543	7.8287	107.638
7	743	1060	0	43.0221	364.954	7.00691	95.4045
7	744	1556	0	132.194	477.005	30.8547	149.58
7	745	2001	0	95.3076	615.298	13.2314	180.295
7	746	1352	0	41.1088	419.888	27.9389	121.16
7	747	1284	0	84.0452	445.429	10.2917	121.588
7	748	1194	0	39.0412	383.788	7.76779	106.593
7	749	1725	1	78.0663	596.354	1017.34	197.888
7	750	2211	1	67.2309	711.341	846.647	222.12
7	751	1876	1	90.7364	624.868	1089.72	197.19
7	752	1129	0	39.2348	400.911	202.547	112.487
7	753	1397	1	65.5429	598.997	241.644	134.295
7	754	1687	1	99.3551	583.076	979.503	181.464
7	755	2446	0	104.514	847.185	15.7691	219.881
7	756	1454	0	48.2512	482.42	9.75506	139.899
7	757	1696	1	68.9087	577.973	1075.12	178.045
7	758	1324	0	67.8174	439.156	9.58233	124.076
7	759	1470	0	56.8971	484.638	10.0681	141.396
7	760	1138	1	44.5032	303.726	482.482	108.446
7	761	1469	0	121.998	439.808	9.21544	129.701
7	762	1331	0	36.6364	429.976	7.86282	121.653
7	763	1376	0	50.5921	452.652	23.0403	128.137
7	764	2052	1	95.9116	693.151	1171.49	240.423
7	765	1813	1	110.691	606.895	1017.23	193.103
7	766	1135	0	35.4409	419.653	7.11159	103.042
7	767	1631	0	52.4811	466.969	11.6321	152.505
7	768	1678	1	75.5449	697.316	1117.31	193.64
7	769	1119	1	41.591	338.644	610.977	113.897
7	770	1058	0	33.6607	388.997	6.85557	92.627
7	771	1450	0	58.3433	458.787	199.746	129.804
7	772	1610	1	86.6827	638.058	1107.85	220.984
7	773	1511	0	43.2963	450.931	10.1395	139.912
7	774	1251	0	41.8961	420.979	100.913	110.607
7	775	1112	0	31.0144	389.345	6.95576	95.971
7	776	1268	0	45.1084	449.21	8.19898	120.201
7	777	989	1	32.9817	277.395	456.779	93.2532
7	778	1026	0	59.3575	382.09	8.4627	92.5487
7	779	1359	0	43.8047	460.274	9.68681	125.588
7	780	1407	0	37.9495	439.492	8.41213	125.872
7	781	1648	1	73.9302	566.228	1084.95	172.699
7	782	1703	1	74.5927	591.299	1019.38	165.489
7	783	1471	0	69.3658	465.63	9.56956	138.002
7	784	1117	0	34.4308	395.126	41.9594	99.9032
7	785	1041	0	55.1085	419.425	7.5496	93.3536
7	786	1250	0	40.2257	416.365	7.67732	109.983
7	787	1246	0	40.1722	433.178	7.71168	108.984
7	788	1361	0	56.147	442.936	141.748	122.597
7	789	1775	1	118.612	590.889	1010.11	185.232
7	790	1251	0	50.833	433.206	10.0826	112.923
7	791	1251	0	52.8869	399.93	12.0243	107.704
7	792	1161	0	48.7594	396.99	7.34772	102.871
7	793	1158	0	56.883	414.645	10.861	103.263
7	794	1721	1	72.909	606.668	1221.04	189.253
7	795	1065	0	38.6408	394.434	111.529	98.0688
7	796	1425	1	76.4565	492.299	662.119	143.269
7	797	1303	0	93.4013	421.354	8.01054	117.686
7	798	2011	1	102.284	689.712	938.026	204.992
7	799	1651	1	147.044	598.664	968.426	165.728
7	800	1173	0	34.4641	390.517	7.47163	98.7187
7	801	1085	0	35.6933	419.088	8.34266	98.2653
7	802	1589	1	64.7332	486.4	344.44	141.394
7	803	1171	0	48.3961	415.538	8.44978	104.042
7	804	1515	1	71.7601	623.243	1098.19	149.776
7	805	1243	0	43.3532	416.127	8.36907	108.413
7	806	1172	0	99.9478	457.218	36.8	106.524
7	807	1051	0	28.8858	391.313	6.44942	90.2654
7	808	2032	0	132.795	816.951	21.804	178.548
7	809	1293	0	42.1626	431.715	96.1621	110.955
7	810	1187	0	54.2004	399.313	8.0398	103.165
7	811	1158	0	59.1108	406.657	7.8728	100.572
7	812	1061	0	91.8986	419.559	9.4127	93.8558
7	813	1485	1	60.3015	478.685	384.086	130.009
7	814	1334	0	52.8688	459.491	8.88254	114.965
7	815	1412	1	67.6436	431.3	239.428	120.125
7	816	1123	0	35.8789	410.339	7.93289	95.9644
7	817	1448	1	60.9021	562.507	1029.79	142.105
7	818	1605	1	79.6614	602.011	1169.35	167.903
7	819	1527	1	57.1861	553.415	1005.88	143.455
7	820	1058	1	38.477	368.811	288.504	98.1363
7	821	1657	0	49.2999	443.644	12.0161	145.209
7	822	1366	0	41.8709	432.036	9.84654	113.395
7	823	1765	1	82.2449	657.926	1162.38	169.787
7	824	1500	1	81.736	643.047	1117.74	150.911
7	825	1536	1	58.3013	554.394	924.48	147.809
7	826	1287	0	37.6114	457.908	11.8013	104.412
7	827	1073	0	44.9805	375.929	7.05766	89.8887
7	828	1304	0	42.3611	436.384	21.1312	108.319
7	829	1332	1	46.8401	491.784	573.768	117.109
7	830	1170	0	57.5916	410.528	10.5137	99.5743
7	831	1308	1	57.5967	484.378	417.583	119.182
7	832	1102	0	37.1752	396.339	8.01222	91.7695
7	833	1120	0	32.5274	354.225	8.09863	90.1186
7	834	1475	0	50.5916	432.678	120.747	119.778
7	835	1257	0	70.1115	416.314	7.86998	106.372
7	836	1708	1	78.2699	589.14	1030.73	162.214
7	837	1287	0	36.8219	386.984	9.07668	101.721
7	838	1671	1	97.3984	606.647	1064.8	158.31
7	839	1074	0	30.6503	378.86	7.04372	86.6086
7	840	1758	1	132.027	665.861	1168.29	223.809
7	841	1168	0	42.4775	402.616	15.223	94.87
7	842	1033	0	53.6325	434.272	7.69253	90.5544
7	843	1148	0	34.7315	407.713	28.9647	94.3551
7	844	1196	0	61.021	416.074	8.13378	102.88
7	845	1209	0	34.3912	404.373	8.3059	96.4841
7	846	1389	0	46.3026	432.624	8.80168	118.483
7	847	1173	0	101.188	477.784	8.7687	101.26
7	848	1038	0	30.4085	364.293	8.23502	81.4654
7	849	1350	1	49.1498	480.938	577.994	115.116
7	850	1164	0	177.288	398.447	7.80916	97.1795
7	851	1899	0	62.048	658.347	97.4542	160.169
8	1	1032	0	41.0656	340.2	4.86178	100.078
8	2	991	0	41.545	274.05	5.04288	97.0811
8	3	1122	0	39.1177	319.01	32.8808	113.996
8	4	1191	0	118.136	378.455	5.5787	118.938
8	5	1524	1	55.9715	677.699	391.821	163.271
8	6	1616	1	92.8081	611.643	491.086	193.361
8	7	1324	0	54.7481	434.292	7.78746	129.541
8	8	1705	1	137.606	547.803	456.834	178.386
8	9	1135	0	25.4864	277.07	5.03091	101.845
8	10	2136	0	93.0414	740.857	10.207	208.801
8	11	1139	0	44.2073	353.443	5.20375	116.578
8	12	1868	1	48.3682	632.392	366.327	189.086
8	13	2532	0	127.591	745	17.8781	244.804
8	14	1429	1	49.2987	598.194	456.504	165.714
8	15	1625	1	74.0481	609.745	462.743	190.658
8	16	1437	0	55.5095	554.522	8.17365	132.819
8	17	1125	0	99.698	378.913	5.33486	110.471
8	18	2191	0	65.1895	727.912	10.3081	225.159
8	19	1610	1	84.8655	520.813	239.831	171.843
8	20	1511	1	143.171	623.175	436.261	188.538
8	21	1229	0	45.8312	412.069	6.53939	128.01
8	22	1503	1	69.2573	538.511	450.943	190.098
8	23	1293	1	50.1079	458.535	205.415	140.094
8	24	1020	0	32.5124	354.932	4.83442	105.123
8	25	1367	1	73.9585	633.84	446.266	151.438
8	26	1074	0	29.4071	392.239	47.8516	111.796
8	27	1542	1	52.2955	634.174	459.717	191.538
8	28	1629	1	117.521	640.314	465.089	211.537
8	29	1564	1	59.6844	676.899	476.801	190.585
8	30	1765	1	83.1102	602.726	446.758	209.549
8	31	1622	1	64.6365	681.976	461.023	176.124
8	32	3311	1	216.104	1375.67	944.562	439.096
8	33	1595	1	53.6738	650.197	450.625	163.532
8	34	1163	0	68.4386	390.232	5.46206	112.305
8	35	1051	1	63.1325	373.564	226.339	115.452
8	36	1160	1	38.6133	356.36	248.1	126.526
8	37	1801	1	77.6486	649.19	491.352	216.246
8	38	1715	1	64.3141	678.501	489.124	192.971
8	39	1664	1	54.6923	659.845	486.394	188.784
8	40	1010	0	31.0604	338.653	5.83651	99.73
8	41	964	0	35.89	346.997	87.0558	100.822
8	42	1913	1	70.5886	692.925	542.248	214.415
8	43	1186	0	61.5068	345.044	5.65635	108.734
8	44	1138	1	89.7192	361.876	241.616	118.672
8	45	1632	1	72.393	713.608	456.638	178.045
8	46	2045	0	146.173	685.546	14.2043	201.124
8	47	1782	1	97.5831	585.054	481.958	198.869
8	48	1573	1	49.8921	645.738	450.244	175.775
8	49	1667	1	83.1647	643.511	509.09	203.96
8	50	1589	1	57.6077	687.562	473.814	166.993
8	51	2318	0	225.789	622.389	11.3202	220.552
8	52	1087	0	38.153	377.692	6.27596	110.272
8	53	1341	0	69.8539	401.315	20.7999	131.498
8	54	1161	1	67.5572	366.993	265.459	126.952
8	55	1035	0	39.9832	365.122	86.9089	95.9076
8	56	1654	1	62.8543	618.43	505.385	184.781
8	57	1178	1	61.5307	649.301	586.534	134.747
8	58	2225	1	86.4911	738.465	544.019	242.179
8	59	1161	0	38.5666	392.161	5.37192	104.616
8	60	1800	1	52.2907	659.811	465.792	195.272
8	61	1977	1	64.1974	818.337	586.774	223.724
8	62	1142	0	33.3279	398.183	6.16693	107.886
8	63	1053	0	33.9394	334.763	5.27242	104.056
8	64	1060	0	35.1778	337.936	5.56883	105.253
8	65	1630	1	55.9558	660.642	489.975	187.198
8	66	1008	1	36.3003	340.914	257.034	108.737
8	67	1430	0	63.333	449.68	6.63226	136.434
8	68	1456	1	121.862	548.752	376.886	153.403
8	69	1114	1	36.6435	364.38	270.803	120.567
8	70	2040	1	98.5998	740.994	538.374	299.052
8	71	1469	1	83.8927	627.523	414.293	150.592
8	72	1773	1	58.2703	725.263	476.165	181.171
8	73	1451	1	74.0653	675.732	529.517	174.36
8	74	2997	1	137.955	1122.89	641.783	364.489
8	75	1789	1	73.4976	697.384	511.435	181.477
8	76	1713	1	78.8542	662.739	517.922	207.8
8	77	3047	1	118.337	1103.22	793.087	333.029
8	78	1703	1	79.7064	654.633	528.681	190.495
8	79	1228	1	37.0038	398.076	199.907	125.88
8	80	1598	1	67.201	621.767	359.452	173.23
8	81	1442	0	38.6589	560.817	7.21341	140.757
8	82	1049	0	25.9653	275.123	4.88032	91.1131
8	83	1709	1	74.2592	662.013	509.775	770.029
8	84	1077	0	29.9864	388.189	6.18657	99.7463
8	85	2144	1	89.7407	755.212	584.357	231.844
8	86	994	0	32.1336	380.498	46.8206	90.421
8	87	1427	1	78.0966	556.025	388.171	144.677
8	88	1056	0	35.379	381.096	45.1976	97.279
8	89	1538	1	95.7267	619.211	470.689	160.947
8	90	1196	0	37.564	401.94	5.51424	104.889
8	91	1912	1	161.653	692.791	515.901	205.532
8	92	1515	1	67.2055	673.06	488.798	159.927
8	93	1106	0	45.3008	384.196	6.4058	108.872
8	94	2015	0	115.335	796.747	10.0856	186.887
8	95	1320	1	46.54	384.659	287.602	137.298
8	96	1315	1	65.4118	493.285	369.685	136.083
8	97	1259	0	57.2289	419.215	8.17302	126.356
8	98	1725	1	68.181	682.329	538.241	190.395
8	99	1865	0	62.0468	725.863	10.2415	176.007
8	100	976	0	29.5584	364.478	4.71446	95.196
8	101	1009	1	45.6856	370.907	288.133	104.003
8	102	1468	1	50.5266	641.983	496.496	155.226
8	103	1624	1	64.0832	683.827	548.141	176.139
8	104	1280	1	99.5952	536.728	306.592	133.728
8	105	1032	0	30.5535	369.854	4.81256	101.554
8	106	1324	0	44.9835	413.819	6.81639	114.715
8	107	1212	1	42.7285	366.15	274.184	123.725
8	108	1060	0	24.8386	338.305	5.13022	97.6794
8	109	1707	1	84.6866	691.644	545.125	197.594
8	110	1001	0	38.5086	387.002	4.65238	84.8569
8	111	1154	0	52.4642	432.761	60.1099	106.157
8	112	1435	1	76.9113	647.738	597.58	192.419
8	113	1055	0	45.3021	388.576	5.2302	99.4858
8	114	1137	1	81.7829	341.175	232.422	105.439
8	115	1913	1	154.885	748.073	567.34	214.166
8	116	2470	0	73.4682	729.279	13.7187	232.481
8	117	1799	1	107.441	721.299	561.138	200.114
8	118	1403	1	70.2894	563.45	286.527	141.049
8	119	1249	0	42.2326	415.675	5.90657	117.474
8	120	1077	0	40.7592	409.601	5.16967	101.043
8	121	1574	1	73.9908	559.431	525.246	170.056
8	122	1192	0	55.7791	392.154	6.54253	112.619
8	123	1036	0	34.3717	375.678	5.31882	100.032
8	124	1000	0	30.4891	378.894	4.48661	83.684
8	125	1530	1	75.9127	678.853	621.492	161.785
8	126	977	0	42.1074	525.102	395.423	106.308
8	127	1479	1	65.3833	574.569	509.447	143.023
8	128	1083	1	46.425	373.569	286.447	109.638
8	129	2994	1	175.465	1129.05	634.569	345.16
8	130	1434	0	55.3845	479.357	113.949	137.099
8	131	1102	0	41.9096	390.709	53.3139	101.363
8	132	1163	0	39.8852	402.243	6.46201	109.954
8	133	1187	0	52.164	407.383	6.79789	115.5
8	134	3174	0	106.684	1359.22	106.864	306.907
8	135	1647	1	61.6088	632.428	401.814	167.366
8	136	1180	0	42.8725	408.075	5.8652	114.573
8	137	1323	0	70.1634	439.348	8.44717	125.007
8	138	2367	0	73.6946	984.379	11.9665	220.591
8	139	1334	0	46.9666	426.432	6.38294	124.12
8	140	1793	1	69.3323	685.919	569.322	208.115
8	141	1029	0	54.864	379.817	5.23607	96.1098
8	142	2612	1	135.749	1229.01	1015.63	368.169
8	143	1256	0	53.6107	433.554	29.9415	106.96
8	144	1108	1	45.2238	366.74	132.849	107.798
8	145	2090	1	91.5548	857.722	622.452	261.662
8	146	1355	0	56.2077	432.958	6.37852	128.983
8	147	2999	1	159.091	1020.52	398.958	259.516
8	148	1684	0	44.6276	700.354	7.86758	140.497
8	149	1558	1	73.3144	693.243	570.4	175.6
8	150	1312	0	90.433	409.475	6.08119	126.116
8	151	1379	0	44.2006	505.471	131.794	132.006
8	152	1394	0	75.9436	421.004	6.60641	131.389
8	153	1546	1	71.138	689.319	555.469	158.562
8	154	1150	0	35.8357	400.917	6.55847	97.0768
8	155	1046	1	47.2441	341.526	279.685	103.291
8	156	1436	0	76.251	428.069	6.78734	134.797
8	157	1288	0	46.442	408.519	7.05481	115.568
8	158	1039	0	39.8699	386.582	5.08023	97.3541
8	159	1851	1	103.816	753.997	592.043	211.063
8	160	1032	1	62.8298	308.765	234.745	91.0298
8	161	1379	1	59.6665	414.178	291.522	133.944
8	162	1398	0	53.2976	514.984	135.809	132.967
8	163	1043	0	32.1055	384.193	6.19664	97.1753
8	164	1163	0	41.0891	406.503	5.89961	110.996
8	165	1255	0	59.7518	412.326	5.98456	119.097
8	166	2416	0	145.762	786.487	11.2522	197.404
8	167	2120	0	193.315	744.308	11.968	194.974
8	168	1334	0	46.9048	415.255	6.11017	106.635
8	169	1201	0	63.7801	403.244	5.81967	114.085
8	170	1036	0	46.2482	397.767	5.56025	94.4284
8	171	1219	0	31.6932	398.299	5.39382	97.6806
8	172	1294	0	85.5908	447.37	6.74684	117.547
8	173	1708	1	128.347	807.244	438.057	161.922
8	174	3612	1	403.933	1366.37	472.802	351.656
8	175	1213	1	46.795	370.238	293.84	119.006
8	176	1800	1	136.171	645.768	542.401	180.423
8	177	1289	0	32.246	379.37	5.74377	106.85
8	178	2249	1	405.102	910.999	466.712	208.637
8	179	990	1	57.5583	321.689	279.266	95.8565
8	180	1101	1	41.0443	357.743	130.908	101.27
8	181	2156	1	74.4443	669.695	538.943	214.972
8	182	1295	0	42.0824	415.846	10.6562	114.985
8	183	978	0	40.2974	342.362	117.642	85.6581
8	184	1154	0	43.1522	461.333	206.78	105.927
8	185	1172	1	46.6176	384.377	304.278	113.901
8	186	1220	0	44.5275	408.38	7.8284	111.285
8	187	2857	1	204.703	958.845	826.694	286.58
8	188	1413	0	36.3268	409.38	6.24475	110.382
8	189	1108	1	42.716	352.231	280.645	104.084
8	190	1956	0	80.1741	721.59	9.91222	157.799
8	191	1199	0	50.2796	394.799	14.1688	108.196
8	192	1107	0	68.7144	412.543	5.90924	98.9308
8	193	2713	2	126.476	1142.65	628.929	259.905
8	194	1643	1	89.887	578.659	502.496	146.836
8	195	1309	0	34.0268	407.875	5.71861	102.217
8	196	1167	1	52.886	509.969	528.144	122.03
8	197	2311	0	83.9461	844.339	12.6138	210.434
8	198	1377	1	49.2294	632.517	515.238	133.027
8	199	5172	1	257.101	2079.56	1552.36	511.166
8	200	1172	0	67.4377	392.998	7.39722	102.378
8	201	1178	0	59.4625	389.567	6.04218	107.306
8	202	1692	1	74.1169	594.154	561.081	206.883
8	203	1569	1	59.5559	536.834	530.727	153.428
8	204	1876	1	127.994	655.011	542.661	198.802
8	205	1061	0	31.6476	388.263	5.60618	93.7607
8	206	2439	1	95.969	908.344	635.316	232.056
8	207	1853	1	71.5445	752.798	184.764	166.787
8	208	1524	1	84.7161	572.354	306.088	142.557
8	209	977	0	41.7215	338.224	128.771	88.0363
8	210	1272	0	33.6957	408.659	5.70585	99.002
8	211	1214	0	67.1156	394.74	6.39109	107.262
8	212	1204	1	45.6754	377.35	123.142	107.182
8	213	977	0	31.8546	345.514	107.208	90.167
8	214	2491	1	204.613	824.566	779.719	242.061
8	215	992	0	34.4175	380.403	5.87968	91.1107
8	216	1195	0	31.5646	396.773	5.29685	92.2595
8	217	2259	1	180.431	927.611	795.423	242.928
8	218	2254	1	207.28	817.363	306.941	209.725
8	219	1238	0	32.7312	403.351	5.58717	95.4876
8	220	1157	1	53.3131	331.383	281.675	111.253
8	221	1460	1	65.1014	646.696	635.832	145.242
8	222	1725	1	112.549	592.179	543.299	171.827
8	223	1165	0	64.9422	401.997	6.21982	104.859
8	224	1047	1	35.0532	385.407	126.265	93.0059
8	225	1167	0	101.627	398.642	7.6069	103.246
8	226	1210	0	40.1662	416.588	39.9932	107.865
8	227	1210	0	67.4875	408.942	9.31878	106.921
8	228	1554	0	43.4478	439.526	7.67323	130.124
8	229	1504	1	66.8768	606.991	529.101	160.397
8	230	1210	0	42.1828	419.482	6.46055	109.494
8	231	1117	1	74.3294	443.349	383.167	114.917
8	232	1158	1	37.7085	401.308	127.459	102.376
8	233	1742	0	45.6521	450.009	8.94319	150.679
8	234	1203	0	52.8634	417.553	6.58653	108.742
8	235	2527	1	158.364	878.108	821.564	288.679
8	236	1756	1	74.7416	596.397	584.067	167.595
8	237	1225	0	31.1968	395.236	5.73043	94.2851
8	238	1672	1	74.9329	612.111	542.802	217.125
8	239	1787	1	136.527	609.921	598.42	171.603
8	240	1574	1	48.1433	570.562	558.95	147.95
8	241	1233	0	32.5203	408.962	5.79371	92.5212
8	242	1229	0	57.6064	426.469	11.1393	107.898
8	243	1517	1	76.522	571.511	600.762	153.812
8	244	1459	1	57.4949	572.193	562.821	142.799
8	245	1171	0	36.9102	398.578	6.42657	101.976
8	246	1212	1	38.8525	334.722	295.34	114.224
8	247	1522	1	69.6978	575.353	596.905	152.111
8	248	1719	0	75.9014	656.411	631.399	165.454
8	249	1039	0	33.9642	407.38	7.53059	93.2671
8	250	1517	1	140.219	463.751	176.419	132.905
8	251	2167	1	93.7343	875.999	496.414	202.835
8	252	1934	2	92.1587	728.281	691.773	183.248
8	253	1599	1	62.2339	614.843	479.436	150.268
8	254	1311	0	35.2221	413.564	6.1431	105.327
8	255	2695	1	191.023	923.065	908.439	255.569
8	256	987	0	43.3242	349.3	140.094	87.8358
8	257	1155	0	42.7859	416.295	7.41512	102.298
8	258	1726	1	66.7669	618.373	598.046	212.935
8	259	1653	1	95.9304	592.708	622.864	184.078
8	260	1103	0	49.2028	407.314	8.0889	98.5711
8	261	1208	0	42.6882	645.776	7.46955	109.224
8	262	963	1	41.3655	325.255	334.339	89.3353
8	263	3357	1	224.687	1155.22	687.979	319.671
8	264	1064	0	32.3232	406.539	6.10677	94.3688
8	265	1258	0	54.1123	452.359	11.6056	110.935
8	266	1856	1	83.3695	632.5	285.027	165.114
8	267	1117	0	37.0623	379.172	6.12287	93.5704
8	268	3063	1	157.064	1117.93	1106.48	323.63
8	269	2503	0	164.023	894.607	15.2023	235.81
8	270	1072	1	223.132	316.612	298.869	102.493
8	271	1115	1	46.5737	495.054	313.258	101.979
8	272	1610	1	93.0672	586.275	559.963	177.633
8	273	1542	1	56.8898	620.106	487.829	138.841
8	274	1660	0	46.4089	481.37	64.4695	143.068
8	275	1277	0	147.001	514.238	7.22086	123.707
8	276	1009	1	72.3116	297.556	297.803	96.0038
8	277	2882	0	167.152	882.264	16.4736	245.076
8	278	1319	0	76.3936	477.407	164.884	118.699
8	279	1287	0	55.1058	472.224	7.18706	111.273
8	280	1173	0	41.0261	411.098	5.78323	91.1208
8	281	1186	0	48.7168	405.954	6.36025	101.723
8	282	1453	0	38.8199	438.12	6.78767	107.08
8	283	1323	0	70.1983	407.607	8.78634	111.921
8	284	3004	0	96.8385	937.136	18.8739	258.453
8	285	1955	1	161.718	710.758	735.823	193.734
8	286	2840	1	283.913	875.994	593.835	265.992
8	287	1171	0	48.1884	420.484	6.34292	102.66
8	288	1250	0	55.0442	419.068	77.1328	103.251
8	289	1489	0	40.4714	443.664	8.40278	126.55
8	290	1442	1	121.031	524.755	591.268	138.85
8	291	1119	0	43.1495	416.754	6.27337	95.2055
8	292	1048	0	30.6366	380.898	5.33777	83.9396
8	293	2506	0	104.568	844.973	13.7027	214.045
8	294	1124	0	60.135	384.873	7.41009	92.2186
8	295	1365	0	61.1892	448.606	7.45507	115.6
8	296	1352	0	68.3972	404.398	7.70942	114.187
8	297	2005	1	119.238	736.444	696.323	181.848
8	298	2146	0	67.8891	813.464	11.0869	180.531
8	299	1807	1	166.755	641.45	720.571	166.513
8	300	2686	0	263.082	1003.9	16.8766	197.502
8	301	1485	0	62.099	481.928	127.92	127.937
8	302	1066	0	46.125	428.96	12.4947	90.2753
8	303	2186	0	135.637	828.541	12.6419	180.468
8	304	1200	1	49.7939	335.171	315.555	108.945
8	305	1867	0	79.5477	739.9	9.81694	145.992
8	306	1458	0	107.173	458.992	8.54914	123.434
8	307	2180	0	147.708	837.073	12.7654	184.557
8	308	1722	0	119.116	778.69	10.9991	151.729
8	309	1219	0	43.9108	432.555	6.80089	105.494
8	310	1018	0	39.2278	362.866	6.71778	74.2317
8	311	1065	1	40.5075	316.324	322.332	96.615
8	312	1288	0	57.4916	440.892	8.23896	110.668
8	313	1643	1	68.8442	623.059	671.856	176.905
8	314	3659	0	246.086	1474.81	22.198	313.158
8	315	2368	0	93.93	867.086	12.8048	197.23
8	316	1053	1	39.045	330.226	332.163	88.8865
8	317	1250	0	43.5257	414.692	6.73269	99.5926
8	318	5194	0	338.877	1969.13	30.0813	437.019
8	319	1352	0	134.357	423.341	7.62649	114.57
8	320	1477	0	50.6493	470.468	7.91893	122.923
8	321	1047	0	68.1362	352.636	5.49105	82.9015
8	322	1224	0	38.3388	436.116	8.54699	103.653
8	323	1389	1	86.9757	620.716	651.508	999.33
8	324	1209	0	70.9443	426.066	6.35651	92.5627
8	325	1600	1	79.3292	599.235	650.002	160.861
8	326	1019	0	85.8464	393.644	5.6587	87.0479
8	327	1536	1	91.9378	608.003	696.027	159.467
8	328	2173	0	146.16	845.708	12.2037	169.237
8	329	1085	0	35.5534	396.185	43.3449	91.8385
8	330	1158	0	92.3177	445.776	6.81776	99.162
8	331	1649	1	68.4524	587.786	653.971	152.944
8	332	1036	0	135.92	397.457	5.28626	77.7198
8	333	1801	1	74.3266	658.684	660.777	172.987
8	334	1651	1	73.673	576.561	700.568	151.866
8	335	1224	0	60.3481	442.48	6.60586	94.1797
8	336	1306	0	79.641	472.319	7.53806	108.878
8	337	3087	0	123.422	957.391	15.3057	222.894
8	338	1021	1	69.5886	339.981	229.722	91.2743
8	339	1623	1	62.1858	594.351	658.183	150.169
8	340	1470	0	39.8151	438.396	7.46545	118.145
8	341	1334	0	48.1225	443.787	7.08975	106.388
8	342	1142	0	36.3133	408.728	5.82112	78.6405
8	343	1976	1	155.86	734.43	774.277	177.387
8	344	1506	0	45.9011	449.204	10.8701	122.128
8	345	1045	0	44.9342	377.048	7.27514	79.0175
8	346	2402	1	113.657	884.518	1008.76	218.28
8	347	1666	1	79.1945	618.295	688.447	175.689
8	348	986	0	33.4366	394.99	5.56393	75.4539
8	349	1347	0	37.335	414.45	7.74482	105.42
8	350	1029	0	35.576	347.558	368.323	85.0864
8	351	1307	0	47.1423	453.556	7.82702	106.928
8	352	2825	0	79.0567	891.66	15.4583	226.433
8	353	1242	0	40.1926	464.543	7.00499	99.6654
8	354	1105	0	45.9258	381.102	5.78584	77.6714
8	355	1353	0	73.8873	498.379	7.66845	113.468
8	356	1095	0	41.8725	388.389	5.93503	86.2293
8	357	1481	0	39.2509	453.876	8.08989	118.45
8	358	1197	0	37.7102	417.661	7.72212	90.7458
8	359	2074	0	109.524	815.954	12.0451	173.233
8	360	1250	0	43.9123	440.379	7.68862	102.197
8	361	1385	0	75.4538	461.013	7.7337	113.288
8	362	1519	0	57.0812	500.389	8.39986	124.42
8	363	1148	1	60.5954	345.556	361.343	95.8115
8	364	980	2	86.7436	347.84	389.847	82.8022
8	365	1201	1	62.2685	351.687	359.074	97.9999
8	366	1268	0	63.1991	459.236	10.0547	99.9579
8	367	1983	0	204.914	819.107	12.1824	168.502
8	368	1306	0	45.048	472.931	128.829	107.499
8	369	1063	0	38.271	429.015	6.39782	79.9001
8	370	1377	0	57.3133	450.598	7.48435	107.341
8	371	1052	0	34.4141	410.675	5.92665	72.0751
8	372	1482	0	88.1813	484.216	8.44924	105.973
8	373	1944	1	64.4938	617.56	719.124	166.312
8	374	1421	0	82.1428	491.467	148.134	118.878
8	375	1289	0	89.5135	430.866	8.13973	99.8632
8	376	1409	0	214.604	432.758	9.96237	110.564
8	377	1663	0	45.7977	468.131	8.98897	128.266
8	378	1324	0	141.279	411.851	9.25769	110.305
8	379	1285	0	47.8531	433.109	53.1333	102.499
8	380	1866	1	57.0934	619.488	502.698	154.12
8	381	1199	0	56.502	413.532	7.95099	80.005
8	382	1823	1	94.2656	601.865	726.621	158.466
8	383	1183	0	52.5635	444.819	8.20186	90.958
8	384	2676	1	109.584	919.304	913.836	227.61
8	385	1376	0	48.7294	476.593	9.32277	95.0857
8	386	1239	0	48.8764	449.136	13.7573	95.2898
8	387	1398	0	70.5039	476.882	9.50391	112.574
8	388	998	1	37.2494	364.062	176.336	71.7009
8	389	1958	1	103.429	637.161	768.435	191.022
8	390	1669	1	105.494	562.073	677.056	143.224
8	391	1680	1	92.7673	618.116	736.311	153.994
8	392	1448	0	76.4523	473.071	14.8411	114.986
8	393	1752	1	160.248	583.312	706.979	144.95
8	394	3075	1	167.113	1261.26	415.379	227.741
8	395	3232	1	380.421	1336.15	716.679	255.924
8	396	1353	0	59.9368	433.405	7.39315	101.016
8	397	1239	0	59.1325	415.118	11.9746	93.3853
8	398	1227	1	62.5984	386.459	321.801	101.536
8	399	1527	1	76.1102	586.953	721.189	126.73
8	400	1650	1	142.956	551.304	709.866	134.033
8	401	2371	1	109.824	770.991	757.607	191.65
8	402	1682	0	63.6172	501.549	13.5291	117.79
8	403	1653	1	86.5633	581.014	705.72	154.234
8	404	1430	0	64.2197	468.506	90.6058	111.401
8	405	1727	0	67.9035	605.966	184.422	132.739
8	406	1294	0	52.7952	436.937	7.58965	98.8328
8	407	1734	1	89.5326	619.118	793.532	153.951
8	408	1543	0	116.058	486.786	35.6836	121.375
8	409	1304	0	39.5533	438.412	7.33869	96.0296
8	410	1156	0	81.8606	360.344	6.79063	88.036
8	411	1147	0	40.8388	433.717	7.04143	90.0621
8	412	1491	1	101.311	561.159	438.248	112.589
8	413	1546	1	149.233	557.562	706.84	136.176
8	414	1394	1	67.6173	551.537	701.542	108.497
8	415	1657	1	82.0128	646.281	735.043	136.506
8	416	1163	0	37.0933	436.197	7.57499	85.8063
8	417	1573	0	201.484	470.142	8.72041	111.295
8	418	1384	0	50.233	455.955	35.8729	105.314
8	419	1124	0	38.7681	426.601	7.09674	87.7159
8	420	1608	1	96.7368	560.969	728.232	135.326
8	421	1310	0	51.8989	423.613	6.98041	96.033
8	422	1807	0	248.719	745.738	11.771	126.415
8	423	1036	0	35.2983	405.884	6.84527	77.5318
8	424	1430	0	55.7024	464.812	8.84955	111.027
8	425	1252	0	117.897	422.009	7.4033	98.2018
8	426	1056	1	39.3349	292.478	332.24	87.3711
8	427	1487	1	51.3568	584.591	679.394	127.564
8	428	1272	0	59.0379	397.756	6.94813	98.4479
8	429	1221	0	39.7241	409.652	8.58872	95.1306
8	430	1467	0	38.492	442.793	8.56118	110.095
8	431	1854	0	69.0788	678.885	11.0897	129.396
8	432	1126	0	44.48	376.253	6.57067	89.2416
8	433	1511	0	38.776	437.597	7.72419	117.27
8	434	1625	0	42.143	444.08	8.33936	121.457
8	435	1411	1	54.9543	459.886	605.426	263.319
8	436	2143	0	313.81	758.162	12.7973	164.204
8	437	1426	1	58.7077	531.326	464.382	127.55
8	438	2447	1	297.437	941.83	1217.87	294.058
8	439	994	0	47.6497	304.061	6.30118	84.2595
8	440	1229	0	41.6811	403.227	7.17707	103.625
8	441	1017	0	33.0393	300.428	4.8995	90.7379
8	442	1237	0	50.2297	359.355	6.4316	109.752
8	443	1826	0	76.717	688.203	9.17557	160.497
8	444	1358	1	47.3732	426.756	463.021	149.626
8	445	996	0	50.4777	296.623	6.74594	89.6807
8	446	2256	0	125.037	648.925	10.7273	210.038
8	447	1299	1	59.8581	443.858	502.731	134.783
8	448	1263	0	62.4937	378.052	6.00685	114.424
8	449	1909	0	57.128	722.088	8.71	169.408
8	450	1468	1	81.1298	491.825	499.442	160.899
8	451	1288	1	40.8817	416.763	235.677	125.273
8	452	1383	1	88.817	476.533	475.407	146.557
8	453	1175	0	59.9892	302.57	5.54015	99.6885
8	454	1135	0	33.0769	359.363	5.42742	103.518
8	455	1283	0	50.5174	427.37	104.509	119.701
8	456	1178	0	44.4251	359.243	5.48106	106.067
8	457	1043	1	68.9538	366.191	422.492	108.521
8	458	1028	0	47.8631	308.429	5.00426	89.0646
8	459	1164	0	45.3872	382.136	5.50346	105.553
8	460	1166	0	56.9449	395.63	6.19239	105.271
8	461	1153	0	34.1832	390.2	5.55848	104.319
8	462	1158	0	54.0488	362.071	51.2578	106.505
8	463	997	0	26.5721	353.629	4.70405	88.8458
8	464	1559	1	64.7393	524.676	508.817	156.118
8	465	1088	0	47.4047	361.163	5.16584	98.8271
8	466	1428	1	51.4885	470.029	400.536	144.117
8	467	1556	1	108.936	531.101	535.45	165.539
8	468	1422	1	58.8784	434.328	140.198	127.508
8	469	1378	1	71.1592	429.373	492.48	144.746
8	470	1144	0	37.4926	369.121	5.58828	103.517
8	471	1180	0	39.2135	387.509	6.5351	104.956
8	472	1427	1	52.0208	502.819	515.216	141.351
8	473	1292	1	43.8431	445.742	271.895	124.943
8	474	1649	1	78.5169	581.356	227.185	148.534
8	475	1221	0	39.1166	386.764	5.8687	106.134
8	476	1055	0	34.7065	320.89	5.18825	90.3692
8	477	1494	1	97.2862	526.724	554.351	271.454
8	478	1146	0	39.5949	380.597	5.56245	100.499
8	479	1778	1	67.7606	628.427	244.897	162.29
8	480	1078	0	39.1767	375.473	5.23313	96.3485
8	481	1190	0	50.609	373.497	6.67404	108.274
8	482	1290	1	52.5712	468.48	260.189	124.453
8	483	1205	0	42.6476	384.823	5.96207	106.603
8	484	1500	1	84.1476	490.489	520.27	145.526
8	485	994	0	48.122	370.066	4.99101	89.1194
8	486	1930	0	56.5875	746.285	10.7884	170.732
8	487	1317	0	47.4812	414.113	76.7521	119.6
8	488	2194	0	73.5396	795.155	16.845	197.748
8	489	1364	0	42.7443	407.762	6.43532	117.81
8	490	1420	1	67.0683	466.894	462.3	148.993
8	491	1640	1	86.5102	522.488	566.042	165.63
8	492	1630	1	78.4104	530.261	563.657	162.125
8	493	1679	1	87.3595	538.539	555.869	174.575
8	494	1091	0	35.521	357.468	5.19077	92.193
8	495	1218	0	50.3464	387.328	6.66406	109.804
8	496	1123	0	43.9838	383.105	6.71243	100.544
8	497	1521	1	123.639	477.522	490.24	162.803
8	498	1048	1	50.5093	340.746	165.357	94.562
8	499	1671	1	102.566	549.228	581.008	182.712
8	500	1128	0	37.4302	384.569	5.68373	99.5188
8	501	1069	0	90.0174	350.923	5.54168	90.3296
8	502	1094	0	111.621	339.919	5.96281	97.6933
8	503	1547	1	61.3654	533.93	553.468	163.503
8	504	2715	0	65.9027	727.995	12.7772	239.412
8	505	1176	0	42.1651	381.796	5.75076	101.542
8	506	3713	1	201.797	1284.62	515.999	343.814
8	507	1427	0	53.5016	439.494	72.9882	123.604
8	508	1217	0	77.2635	393.219	7.10336	108.672
8	509	2050	0	119.573	712.149	10.1073	173.489
8	510	1006	2	34.6896	312.944	171.424	90.5992
8	511	1041	1	57.1528	321.898	158.602	93.5932
8	512	1041	1	42.8088	301.145	296.206	100.973
8	513	1347	0	92.6819	406.904	7.14304	116.393
8	514	1102	0	34.9314	361.884	30.1368	97.8514
8	515	1197	0	85.4295	378.402	7.25695	106.931
8	516	2926	1	170.937	976.743	517.273	266.486
8	517	1545	1	104.661	485.825	498.999	169.751
8	518	1136	0	31.3235	381.312	5.88194	98.4943
8	519	1209	0	93.5488	362.456	6.47817	105.702
8	520	1119	0	38.3321	360.304	5.63684	99.381
8	521	1123	0	48.9763	345.689	6.12268	98.2548
8	522	1726	1	68.1007	555.249	429.554	159.398
8	523	1076	0	58.9343	378.442	7.74528	92.3416
8	524	1206	0	45.2077	402.663	5.77487	103.339
8	525	1349	0	43.6602	444.966	57.0024	121.274
8	526	1129	0	29.2321	319.569	5.90471	97.6499
8	527	1257	0	51.4186	410.421	48.0478	109.531
8	528	986	0	43.2346	333.643	70.0985	85.3317
8	529	1143	0	33.3028	374.023	5.45701	94.7376
8	530	2312	1	111.528	778.08	818.538	224.94
8	531	1083	0	40.6336	393.311	5.67419	96.2952
8	532	1092	0	38.0886	392.595	5.63067	95.78
8	533	1111	0	42.3613	391.251	6.16851	98.9839
8	534	1124	0	31.5681	386.056	6.67044	96.7005
8	535	2302	1	79.2755	695.418	537.839	218.15
8	536	996	0	54.303	359.965	4.93576	88.2286
8	537	1026	0	30.7698	379.019	5.48574	86.4605
8	538	1045	1	51.8424	325.303	335.391	102.873
8	539	1416	1	73.7882	455.956	168.733	123.435
8	540	1552	1	81.4813	515.664	598.002	153.897
8	541	1216	0	41.2064	376.728	70.6708	107.127
8	542	1349	1	50.1462	493.741	507.825	129.87
8	543	1333	1	64.4961	417.861	186.265	118.742
8	544	999	0	38.1774	374.209	42.0077	89.4269
8	545	1206	0	66.4256	412.787	6.87185	105.697
8	546	1270	0	37.7411	426.794	6.39017	112.317
8	547	1559	1	86.9275	523.34	590.278	169.232
8	548	1705	1	81.7904	623.271	635.798	169.016
8	549	1567	1	57.2929	536.441	466.365	151.438
8	550	1096	0	33.2827	373.901	6.37609	90.0429
8	551	1062	0	38.8506	373.546	38.3044	90.0054
8	552	1127	0	33.6893	370.233	71.786	98.3892
8	553	1519	1	53.4383	507.409	538.979	143.986
8	554	2183	0	124.329	932.356	52.9544	203.139
8	555	1075	0	44.0743	392.042	6.02771	95.4538
8	556	1111	0	40.6169	384.446	5.909	91.7589
8	557	1513	1	65.6209	522.741	583.302	146.765
8	558	1233	0	55.2479	386.203	6.84569	105.336
8	559	1699	1	295.018	582.829	605.429	206.318
8	560	1829	1	58.5493	617.769	269.58	156.588
8	561	1149	0	40.7539	390.726	7.97699	97.379
8	562	1290	0	46.065	410.305	6.89714	108.196
8	563	1293	0	107.945	466.397	7.70134	107.319
8	564	1525	1	66.7852	467.844	531.994	141.783
8	565	1104	0	34.0632	339.988	5.48655	91.2988
8	566	1413	1	60.4094	460.699	372.052	129.639
8	567	1193	0	48.8357	404.942	7.20183	99.2723
8	568	2236	1	123.625	719.279	583.707	206.226
8	569	1565	1	105.452	500.498	549.623	159.623
8	570	1127	0	30.3567	397.697	5.64553	98.3368
8	571	1050	0	36.6479	361.44	5.15912	85.2937
8	572	1140	0	32.407	369.251	5.61944	90.967
8	573	1047	0	36.823	378.426	26.2378	86.7952
8	574	1029	0	38.0873	380.065	6.00827	88.2918
8	575	1178	0	54.8887	373.634	6.94264	99.8365
8	576	964	0	31.948	332.257	107.047	82.4065
8	577	1121	0	40.7239	398.81	44.0928	93.9729
8	578	1055	0	38.9164	383.99	40.0954	87.9842
8	579	1091	0	36.5145	397.238	5.62472	95.6799
8	580	1331	0	47.8186	426.036	7.18979	113.022
8	581	1706	0	134.205	497.27	11.4542	142.573
8	582	1441	1	63.7712	503.636	585.852	161.318
8	583	1796	1	76.7345	613.029	693.388	241.87
8	584	1348	0	46.6239	459.483	175.098	115.741
8	585	1043	0	39.4262	379.078	28.1629	86.4498
8	586	1276	0	39.8347	415.993	8.36124	105.761
8	587	2860	1	121.225	1033.16	1150.51	291.502
8	588	1615	1	61.3879	520.763	591.384	161.727
8	589	1625	1	85.0815	529.797	471.123	146.222
8	590	1024	2	34.786	291.237	200.689	89.2349
8	591	1328	0	40.107	425.679	7.11351	111.388
8	592	1730	1	75.386	555.114	634.139	180.57
8	593	3105	1	168.412	1044.43	1167.91	282.685
8	594	2226	0	77.3042	806.314	27.2193	184.397
8	595	5165	1	525.996	1610.45	1224.19	535.522
8	596	1105	0	40.583	409.936	7.20151	95.9721
8	597	1136	2	41.8802	315.673	342.886	103.85
8	598	1129	0	38.972	351.173	6.05432	92.0154
8	599	1027	0	32.04	388.291	6.03897	83.4267
8	600	2340	0	83.008	891.251	66.4057	193.932
8	601	1619	1	73.2655	517.325	573.625	147.737
8	602	1251	0	61.1177	407.98	9.20491	102.327
8	603	992	0	41.0177	386.218	5.29094	85.7997
8	604	1054	0	28.6124	373.018	5.72058	83.1619
8	605	1666	1	87.2861	587.194	568.623	159.145
8	606	1667	1	64.1027	525.033	612.959	152.591
8	607	1312	0	85.1169	389.712	7.32688	107.544
8	608	1006	0	30.594	389.381	5.19219	85.0547
8	609	1555	1	58.6272	501.991	592.947	140.477
8	610	1081	0	32.5887	386.254	6.68127	87.3189
8	611	1048	0	35.3339	373.912	42.9995	85.4949
8	612	1341	0	63.1562	419.751	7.12445	111.669
8	613	1246	0	62.3156	379.826	7.42432	100.736
8	614	1106	0	35.0489	392.397	21.2805	89.2449
8	615	2233	1	85.0035	749.287	344.769	203.204
8	616	1184	0	40.4224	427.968	171.072	99.4774
8	617	1528	1	165.496	573.137	690.778	176.105
8	618	1052	0	36.151	397.931	5.922	90.759
8	619	1371	0	120.056	412.844	58.5826	115.461
8	620	2376	0	74.1644	813.356	12.3566	201.923
8	621	1109	0	57.4105	360.392	5.95657	92.009
8	622	1480	1	71.7844	503.859	605.466	130.045
8	623	2765	1	133.055	995.242	861.914	266.451
8	624	1628	1	82.5848	541.162	587.106	149.638
8	625	1131	0	46.9256	458.083	139.874	100.217
8	626	1225	0	49.0898	421.906	19.0341	100.936
8	627	1563	1	83.7796	488.759	565.251	163.098
8	628	1235	0	56.6809	393.963	142.36	106.817
8	629	1064	1	34.3971	309.595	329.373	98.9899
8	630	1697	1	86.7297	641.024	730.519	176.479
8	631	1561	1	71.3174	494.075	572.799	141.033
8	632	1326	1	45.8635	501.966	363.694	120.592
8	633	1590	1	76.8256	492.025	596.987	165.388
8	634	1395	1	75.3319	494.862	589.807	138.94
8	635	1503	1	62.3744	530.753	632.319	148.115
8	636	1230	0	37.9532	401.801	6.33045	98.8342
8	637	1735	1	119.953	530.201	594.01	155.511
8	638	1567	1	58.7232	583.749	681.304	152.021
8	639	2587	1	117.178	976.259	1168.99	262.873
8	640	1399	0	46.2042	436.227	7.16417	113.367
8	641	2151	1	124.833	739.77	448.974	193.675
8	642	1912	1	142.199	642.694	549.158	166.811
8	643	1125	0	36.5966	380.827	5.97374	90.772
8	644	1159	0	38.6462	368.494	6.11379	98.1596
8	645	1516	1	57.1302	492.502	449.194	130.83
8	646	2851	1	212.066	915.586	1057.61	297.354
8	647	1693	1	78.3982	574.686	592.983	156.76
8	648	1542	0	48.6942	609.321	44.5279	133.661
8	649	1266	0	64.4872	392.296	9.10794	96.7565
8	650	2986	1	176.468	1020.42	1301.25	290.072
8	651	1621	1	99.3742	527.979	614.689	168.44
8	652	1429	1	57.5676	487.119	340.241	123.606
8	653	1378	0	60.9327	415.378	7.75273	107.851
8	654	1329	0	59.772	434.122	84.8659	108.608
8	655	1382	1	85.818	547.651	579.509	138.545
8	656	1413	1	70.5614	500.091	473.271	128.251
8	657	1217	0	47.3176	403.634	6.37617	96.2522
8	658	996	1	33.9612	288.17	168.439	83.7175
8	659	1244	0	67.5079	407.909	20.7489	102.532
8	660	1526	0	101.589	468.271	8.1791	131.091
8	661	1375	1	54.1366	674.904	769.646	1298.14
8	662	2663	1	129.357	881.028	979.09	244.257
8	663	986	1	43.0243	299.412	331.123	91.2374
8	664	3490	0	131.252	1210.68	19.0865	288.575
8	665	1325	0	44.6943	443.922	8.64596	112.053
8	666	1367	0	69.7483	413.178	7.39132	116.522
8	667	1108	0	44.6921	380.145	6.78077	95.672
8	668	1249	0	43.2129	427.967	8.64418	101.798
8	669	1029	0	34.3901	394.031	6.5059	86.5886
8	670	966	1	36.7634	272.582	289.633	84.1187
8	671	1126	0	36.365	399.692	6.80282	91.3823
8	672	1076	0	41.752	345.292	81.2404	86.5324
8	673	1091	1	47.4381	343.567	390.808	101.348
8	674	1167	1	37.3012	370.488	122.377	97.9594
8	675	1363	0	40.0302	448.983	7.48594	109.958
8	676	1033	0	32.9848	396.671	5.75303	88.1978
8	677	1317	1	86.545	475.161	333.181	122.946
8	678	1299	0	57.773	447.956	155.814	109.71
8	679	1249	0	43.3029	428.295	7.52222	101.902
8	680	1000	0	35.2858	364.815	61.8249	83.2096
8	681	2376	0	102.514	801.587	13.747	197.865
8	682	1213	0	38.1707	391.338	7.49877	98.2885
8	683	1075	0	48.7181	321.444	7.02976	89.0069
8	684	1135	0	45.0118	364.739	5.86616	95.3602
8	685	1023	1	39.8844	401.28	462.743	97.1795
8	686	1657	1	77.7281	566.413	690.547	160.638
8	687	1135	0	38.68	382.392	6.13767	91.3885
8	688	1775	1	87.7755	567.284	686.045	155.228
8	689	1157	0	48.922	386.367	5.87831	87.9653
8	690	1560	0	45.6335	462.063	9.21398	132.787
8	691	1317	0	47.7912	446.513	39.863	109.361
8	692	4190	0	156.276	1670.57	23.3372	343.41
8	693	1114	1	53.04	360.349	135.23	93.5406
8	694	1120	0	38.3543	412.31	6.29738	95.4305
8	695	1060	0	37.5457	343.882	5.63359	86.1751
8	696	1183	0	56.3956	401.203	6.15497	96.4693
8	697	1748	1	106.031	550.929	670.467	191.15
8	698	1533	1	67.396	503.282	682.963	163.24
8	699	1288	0	62.5278	438.59	7.5693	105.875
8	700	1083	0	33.8543	391.296	13.9931	89.6105
8	701	2058	1	113.09	702.217	864.073	189.401
8	702	1164	0	43.5239	405.555	6.3821	98.7557
8	703	1890	1	150.734	611.938	710.03	204.144
8	704	1265	0	59.2317	421.167	6.59071	103.564
8	705	1139	0	41.5514	420.075	6.24485	96.8753
8	706	1063	1	43.7246	355.593	144.47	89.357
8	707	1186	0	35.6803	418.992	8.55785	97.9664
8	708	1450	1	59.6795	601.352	691.413	137.492
8	709	1438	0	48.4949	455.051	7.77888	122.866
8	710	1121	0	37.4598	414.174	9.17171	91.2381
8	711	1597	1	70.1865	578.175	664.678	165.026
8	712	1114	0	35.1488	393.384	6.26749	89.0337
8	713	2331	1	96.8785	796.601	261.971	197.936
8	714	1240	0	45.1804	393.831	21.6579	95.5166
8	715	1055	0	38.8246	407.315	6.76593	90.785
8	716	1370	0	41.356	432.22	7.65669	110.036
8	717	1611	0	64.2795	573.764	185.026	142.476
8	718	1730	1	72.2002	603.294	663.176	158.084
8	719	1776	1	91.3814	583.757	756.31	244.485
8	720	2502	0	104.743	829.648	14.5359	206.106
8	721	1011	1	41.987	340.475	450.435	95.2193
8	722	1150	0	39.656	415.246	8.40464	96.0807
8	723	1051	0	43.8755	407.207	298.74	90.6225
8	724	2091	1	133.01	685.939	837.23	201.24
8	725	1039	0	31.7377	382.938	7.55851	84.6672
8	726	2194	0	78.4157	851.522	12.0835	188.49
8	727	1264	0	46.1118	429.43	10.6764	102.594
8	728	1610	1	67.5348	683.441	892.479	162.262
8	729	1332	0	62.634	435.076	7.93291	109.305
8	730	1132	1	53.1899	353.72	202.546	96.0722
8	731	1513	1	68.5893	514.002	450.371	130.025
8	732	1650	1	60.9897	648.295	800.933	161.834
8	733	1212	0	46.9846	414.755	8.36507	94.3917
8	734	1331	0	49.2607	452.687	8.02258	108.233
8	735	1477	0	59.4888	444.836	10.1714	121.155
8	736	1019	0	60.3324	364.654	6.39872	78.897
8	737	1077	0	46.6104	396.152	6.94678	82.5934
8	738	1065	0	40.9864	402.441	6.0965	89.3745
8	739	1211	0	57.6478	421.601	9.04787	96.4947
8	740	1575	1	88.1282	532.67	650.963	142.484
8	741	1448	0	76.1496	441.498	10.2278	118.966
8	742	1191	0	46.4381	419.873	7.54432	94.4677
8	743	1252	0	40.8803	432.094	7.60031	102.84
8	744	3107	0	82.1971	918.782	16.5238	236.963
8	745	1145	0	56.8758	384.463	7.40987	84.0986
8	746	2219	2	98.9585	665.039	792.653	201.595
8	747	1188	0	58.1165	368.995	6.33469	93.9685
8	748	1183	1	50.2626	347.518	411.235	107.749
8	749	1276	0	44.8177	451.824	7.12998	105.828
8	750	1706	1	66.2021	613.833	673.555	152.038
8	751	1237	0	59.4857	415.663	7.65411	101.712
8	752	1309	0	49.5832	464.556	72.0594	103.689
8	753	1085	1	66.3443	498.596	626.971	100.731
8	754	1371	0	60.0636	468.191	7.77545	113.461
8	755	1409	0	43.1921	426.764	8.22026	115.566
8	756	2295	0	156.331	747.019	12.6168	181.565
8	757	1047	1	45.3882	315.255	176.843	84.5727
8	758	1653	1	78.0676	560.492	758.256	174.105
8	759	1532	1	78.9092	603.571	743.715	139.341
8	760	1421	0	75.214	478.503	8.6101	116.868
8	761	1160	0	36.675	387.549	183.632	97.0321
8	762	1548	0	89.695	482.451	10.4812	127.173
8	763	1479	0	80.6311	426.692	8.63757	121.406
8	764	1818	1	97.2856	739.321	925.835	175.768
8	765	1348	0	92.378	448.246	13.5669	105.33
8	766	974	0	29.2026	379.332	8.37905	78.3964
8	767	1074	1	46.2414	359.344	203.834	89.8743
8	768	1367	0	70.3446	466.318	8.7695	101.53
8	769	1293	0	65.0294	462.137	12.7861	109.527
8	770	2301	1	110.3	770.768	794.998	201.244
8	771	1041	0	73.8241	393.612	9.9485	95.0984
8	772	1182	0	89.0069	402.401	9.50622	91.5489
8	773	1585	0	75.969	497.616	113.787	130.858
8	774	1862	0	52.0137	513.971	10.7022	147.667
8	775	1259	0	68.7025	418.771	9.68936	101.631
8	776	1390	0	116.41	482.909	11.6892	118.578
8	777	1708	0	90.5713	536.121	47.0271	143.15
8	778	2076	0	66.2938	602.814	162.161	166.098
8	779	1599	1	59.3811	583.747	818.505	154.744
8	780	1674	1	105.292	585.039	757.432	149.037
8	781	1259	0	78.4457	402.104	8.54961	100.932
8	782	3599	1	269.064	1319.57	729.823	285.159
8	783	2512	0	176.607	821.825	30.2464	197.956
8	784	1525	1	98.2796	727.454	867.36	1390.35
8	785	1018	1	75.4958	323.283	194.852	80.0184
8	786	1496	1	96.5295	447.05	572.28	129.292
8	787	1146	1	45.7452	325.045	362.75	99.8502
8	788	1187	1	82.8484	341.461	388.688	99.069
8	789	2059	1	137.266	719.98	895.651	230.032
8	790	1335	1	53.7448	414.779	493.668	117.803
8	791	1769	1	87.9739	617.736	795.597	169.34
8	792	1384	0	37.6226	423.641	7.79915	102.458
8	793	1043	1	54.1677	337.875	172.445	82.0364
8	794	1637	1	109.406	618.767	798.462	147.846
8	795	1691	0	86.9361	552.787	11.6587	135.573
8	796	1592	1	158.492	692.321	1000.16	176.954
8	797	1531	1	93.8051	631.434	912.951	158.292
8	798	1135	1	54.6915	369.073	230.719	95.3165
8	799	1413	0	39.6038	461.737	7.74241	116.11
8	800	2629	0	157.052	969.055	84.5784	330.763
8	801	1547	0	64.6961	486.974	10.1283	127.121
8	802	1440	0	38.8146	403.317	9.04605	103.196
8	803	1774	0	158.682	532.462	15.5697	138.572
8	804	1845	1	134.071	606.658	798.807	176.674
8	805	1759	0	49.5212	510.811	10.0042	139.93
8	806	1438	0	46.3371	469.334	9.10604	112.372
8	807	2244	1	134.975	962.551	564.603	192.074
8	808	1761	1	84.6618	614.21	453.647	151.057
8	809	1394	0	46.485	492.438	8.10771	112.583
8	810	1417	0	47.77	460.973	8.85461	109.59
8	811	1337	0	40.9386	383.538	7.48038	95.3614
8	812	1387	0	75.2829	444.026	8.29345	112.272
8	813	1137	1	49.8201	386.996	513.138	102.195
8	814	1219	0	54.2676	436.729	6.98065	90.5148
8	815	1217	0	45.2815	395.329	8.14479	94.2168
8	816	2190	1	134.107	714.911	782.296	189.674
8	817	1464	0	57.6145	489.088	98.9189	115.96
8	818	1299	0	40.4036	457.418	7.76339	100.355
8	819	1068	0	38.5839	377.95	5.95042	79.4191
8	820	1249	0	85.4873	438.11	7.4312	97.3692
8	821	1271	0	46.0215	401.986	7.47843	95.7022
8	822	1385	0	60.6426	478.755	141.152	108.626
8	823	1710	1	61.0257	600.284	766.984	153.716
8	824	1763	1	94.6918	653.876	840.778	156.46
8	825	1444	0	155.971	523.563	10.3327	109.369
8	826	2138	1	125.22	765.576	943.895	206.537
8	827	2448	1	118.124	828.431	1038.57	219.306
8	828	1299	1	73.4686	387.297	449.525	111.537
8	829	1605	0	44.7811	492.622	9.15004	128.659
8	830	1248	0	52.9187	375.628	7.30527	94.479
8	831	1377	0	70.7902	476.199	138.575	110.041
8	832	1208	0	41.3345	436.671	7.94287	92.2673
8	833	1910	1	130.743	658.953	914.159	1838.34
8	834	2261	1	79.5532	798.467	547.942	188.904
8	835	1608	1	74.1962	470.26	661.849	127.271
8	836	1077	1	58.6348	301.623	407.611	90.4654
8	837	1102	1	60.0948	375.402	232.721	88.6022
8	838	1684	1	98.9947	607.408	865.632	154.65
8	839	1183	0	38.1705	439.126	63.9827	94.28
8	840	2320	0	310.817	836.542	13.7698	178.124
8	841	1288	1	58.8428	400.402	470.433	108.945
8	842	1414	0	205.491	517.755	8.23218	108.468
8	843	1345	1	69.326	417.998	499.091	113.427
8	844	1164	1	57.8006	339.77	452.151	93.1771
8	845	1827	1	82.8311	744.206	855.393	158.587
8	846	2178	1	126.683	759.229	1019.77	215.022
8	847	1519	1	63.1256	550.757	237.494	124.275
8	848	1119	1	52.3617	407.421	272.515	92.1226
8	849	1232	0	118.667	432.16	7.40545	95.2611
8	850	1294	0	46.2239	465.02	7.80331	102.921
8	851	1326	0	76.3998	417.154	8.17803	101.172
8	852	1541	0	91.1998	487.597	9.94147	119.041
8	853	2047	1	87.9643	759.109	333.264	157.161
8	854	1377	0	89.4381	556.349	10.6339	109.385
8	855	1494	0	51.5851	486.943	8.83612	109.241
8	856	1567	0	82.1303	498.426	10.0154	119.719
8	857	1713	1	121.576	647.02	407.499	143.263
8	858	1861	1	79.7566	692.579	917.773	159.68
8	859	1456	0	83.5131	450.01	8.88252	109.874
8	860	2575	0	121.011	941.827	19.8187	199.287
8	861	1398	0	72.0873	473.497	9.60302	100.226
8	862	981	0	44.6041	349.336	5.71211	74.0608
8	863	1585	1	74.8353	572.963	533.857	126.888
8	864	2700	1	112.018	957.362	875.676	204.154
8	865	1422	0	43.9413	442.488	7.85744	107.518
8	866	1644	0	45.0843	501.062	9.09595	127.638
8	867	1181	0	47.9933	443.34	7.40789	91.1175
8	868	1109	1	52.7226	360.332	475.021	91.4304
8	869	1171	0	48.3434	398.752	128.229	85.6209
8	870	1671	0	42.7786	475.934	69.8238	129.991
8	871	1306	0	60.6433	481.022	8.65039	94.1404
8	872	2340	0	87.2936	895.296	13.3917	175.486
8	873	1357	0	56.273	446.826	8.16428	103.249
8	874	1179	0	42.8525	433.405	7.16611	84.7232
8	875	1740	1	104.093	602.802	950.868	143.815
8	876	1341	0	51.7525	457.844	9.45064	102.948
8	877	1329	0	61.1703	451.815	8.3785	93.6566
8	878	1341	0	57.9802	447.491	15.0438	92.9077
8	879	2103	0	73.9561	839.695	13.5598	151.137
8	880	1625	1	108.601	589.494	412.289	132.576
8	881	1279	0	51.2151	434.629	65.6934	93.7298
8	882	1610	1	152.769	464.12	464.701	120.228
8	883	1061	1	69.6652	321.724	391.086	85.0995
8	884	1207	0	46.4058	437.516	13.1944	91.8115
8	885	1222	0	42.1498	392.25	7.07944	82.0947
8	886	1308	0	57.1143	396.022	8.11644	96.2123
8	887	1067	1	46.2762	339.044	512.506	85.6591
8	888	1214	0	47.4345	405.986	7.24858	87.1145
9	1	1587	0	65.8769	543.902	8.4052	161.581
9	2	1143	0	31.1256	355.44	5.3415	115.046
9	3	1654	0	80.016	605.485	8.23178	164.081
9	4	1474	1	167.095	575.375	146.265	156.646
9	5	1684	0	64.2804	629.858	10.2947	171.714
9	6	1101	0	51.2021	368.321	5.39168	115.301
9	7	1005	0	30.0819	364.407	6.91887	106.368
9	8	1040	0	32.4084	343.096	4.59789	106.785
9	9	1597	1	83.6973	620.906	420.283	181.93
9	10	1097	0	29.5842	371.294	5.21082	108.542
9	11	1487	1	52.7059	622.154	433.705	183.561
9	12	1803	1	118.626	608.21	468.241	223.245
9	13	1892	1	67.1527	660.264	464.297	234.236
9	14	1184	0	30.5774	367.817	5.32634	123.879
9	15	2357	1	102.031	923.552	621.297	264.2
9	16	2277	0	225.049	661.705	12.7869	207.269
9	17	1139	1	72.3915	330.107	198.045	114.59
9	18	1091	0	38.6714	393.223	66.6383	114.65
9	19	1848	1	62.9883	719.73	447.46	210.13
9	20	1606	1	52.3719	645.684	431.611	201.636
9	21	983	0	60.8183	360.721	5.20066	103.738
9	22	986	1	40.701	298.796	240.908	107.725
9	23	1280	0	32.4558	386.03	5.97188	132.608
9	24	1888	1	67.0449	668.544	488.177	230.288
9	25	1168	0	40.3316	392.271	5.48368	121.975
9	26	1756	1	102.922	580.079	428.801	225.385
9	27	1452	1	70.7152	579.653	466.763	195.237
9	28	1379	1	66.7249	636.719	469.95	1371.45
9	29	1159	0	35.4061	380.704	6.28884	118.27
9	30	1736	1	70.7371	661.37	545.172	217.572
9	31	1406	1	75.7931	532.327	246.782	180.732
9	32	1158	0	34.553	772.434	7.32572	119.143
9	33	2830	2	121.869	1089.07	336.838	318.134
9	34	1808	1	141.388	732.986	463.678	228.137
9	35	2063	0	87.1672	832.06	10.7294	213.456
9	36	1622	1	84.8187	524.051	233.354	183.23
9	37	1109	1	56.3207	379.14	232.709	122.652
9	38	980	0	37.1725	377.089	4.71753	90.9814
9	39	1174	0	43.7929	400.191	12.3182	117.742
9	40	1093	0	48.4243	385.692	5.13405	109.268
9	41	1358	1	58.6175	635.984	515.877	158.47
9	42	1111	0	50.8144	365.057	5.279	113.919
9	43	1121	0	53.8963	390.059	5.24884	107.546
9	44	1163	0	32.8172	394.22	5.66438	120.709
9	45	1565	1	145.205	639.226	479.292	194.161
9	46	1245	0	35.3464	400.741	5.94792	124.473
9	47	1178	0	57.8108	422.105	6.82536	123.18
9	48	1124	0	85.0615	413.665	5.77835	116.348
9	49	1249	0	33.4121	416.352	7.63723	125.592
9	50	1106	0	58.2786	405.682	7.03565	115.725
9	51	1682	1	69.2733	712.846	495.023	245.148
9	52	1023	0	41.864	390.631	7.14554	104.473
9	53	3132	0	119.304	1241.81	15.1013	315.18
9	54	1157	0	46.391	396.113	6.29529	108.593
9	55	1665	1	65.2857	631.542	465.53	201.323
9	56	963	0	48.1056	369.665	4.53657	99.4592
9	57	2103	0	134.801	810.198	15.2038	219.389
9	58	2965	1	265.79	1409.92	939.992	394.682
9	59	1150	0	60.1332	395.77	5.42609	117.769
9	60	969	0	28.0109	380.601	4.74795	91.9145
9	61	1471	0	53.905	431.658	7.03145	151.541
9	62	1030	0	44.6905	370.738	5.38117	103.874
9	63	1255	0	76.36	431.886	5.88032	122.571
9	64	1046	0	41.6277	399.35	5.80528	107.145
9	65	1430	1	57.353	640.413	471.82	213.036
9	66	1096	0	34.9835	409.255	5.08803	111.857
9	67	1834	1	62.5164	690.559	514.72	201.016
9	68	1546	0	145.256	514.811	114.148	151.559
9	69	1136	0	40.3987	409.57	5.59072	115.831
9	70	1186	0	64.3041	401.646	5.82637	113.392
9	71	1122	0	40.3136	416.444	6.27999	114.111
9	72	1665	1	61.2421	614.699	383.368	183.569
9	73	1475	1	55.8493	604.872	484.015	232.926
9	74	1261	0	32.3109	384.912	5.99811	111.457
9	75	1843	0	195.189	768.902	8.7958	180.368
9	76	3853	0	305.979	1356.36	131.045	368.026
9	77	1342	1	46.7868	543.8	200.934	142.323
9	78	1848	0	83.8903	918.584	536.818	199.388
9	79	996	1	43.417	348.201	277.792	107.659
9	80	1466	1	63.2814	534.457	297.392	145.493
9	81	2532	0	62.6749	769.611	11.4561	229.37
9	82	1171	0	46.2642	397.262	7.19756	115.843
9	83	1098	0	42.283	393.892	5.82699	110.86
9	84	1063	0	84.3253	375.736	5.31853	103.981
9	85	1790	0	74.0416	731.486	8.51528	180.84
9	86	1475	0	40.4923	455.958	152.172	135.236
9	87	1711	1	66.697	673.833	550.525	200.411
9	88	1852	1	50.6828	563.162	210.014	188.236
9	89	2108	0	120.738	801.909	15.5629	208.146
9	90	1126	0	41.8817	405.691	5.21486	112.014
9	91	1635	1	60.8062	650.859	474.657	199.931
9	92	1275	1	42.5674	470.586	154.162	131.839
9	93	2866	1	177.136	1216.07	1042.19	308.144
9	94	1099	1	39.1557	352.026	258.885	114.766
9	95	1677	1	133.065	642.121	594.326	180.986
9	96	1631	1	78.8947	675.731	505.967	195.451
9	97	1016	0	46.2233	394.421	4.93314	96.991
9	98	1025	0	33.9954	388.727	5.79867	101.525
9	99	991	0	33.2734	373.391	4.91054	97.7052
9	100	1209	0	34.0435	413.17	8.37194	116.507
9	101	1024	0	35.8055	387.683	5.16211	92.2701
9	102	1990	0	73.9758	776.983	9.51423	189.743
9	103	1108	0	42.1303	396.95	12.6709	100.232
9	104	1015	0	33.9956	380.622	5.70216	96.7477
9	105	1238	0	52.9441	416.977	5.90527	121.728
9	106	1453	1	49.8221	577.645	450.412	158.429
9	107	2687	0	133.747	892.012	13.8875	267.162
9	108	1178	1	41.5294	366.871	266.566	119.454
9	109	1442	1	73.2544	578.157	476.023	188.365
9	110	1192	0	70.3662	410.673	5.77522	101.781
9	111	1175	0	53.1001	404.347	5.96295	114.912
9	112	1034	0	38.4601	386.997	5.26981	89.7969
9	113	1332	0	50.7639	405.08	6.5894	123.409
9	114	1366	1	62.9391	612.096	454.465	142.895
9	115	1333	0	68.3285	412.625	6.25595	113.206
9	116	2394	0	130.423	831.278	11.617	232.84
9	117	1081	0	35.7073	400.705	5.97452	101.971
9	118	1001	0	33.8419	354.798	4.63078	91.393
9	119	1035	0	36.7367	433.956	5.008	101.086
9	120	1193	0	37.9726	382.611	5.90846	113.257
9	121	1323	1	56.1829	563.887	401.354	137.299
9	122	1645	1	97.4966	582.924	451.916	189.517
9	123	1348	0	52.46	577.03	7.74347	126.109
9	124	1265	0	38.8795	413.479	5.97375	118.195
9	125	1879	1	74.1583	914.636	462.474	193.094
9	126	1723	1	68.2275	571.052	423.957	160.623
9	127	1600	0	79.128	557.264	7.89589	147.429
9	128	1043	0	36.1359	392.499	5.06052	96.9019
9	129	2093	0	66.2886	833.305	10.2094	203.231
9	130	1160	0	37.3648	427.087	7.00627	106.796
9	131	1014	0	33.4002	372.486	4.96962	92.9584
9	132	973	0	48.4663	393.999	51.8417	94.4735
9	133	2287	0	154.056	829.506	11.7023	199.729
9	134	1119	2	73.2881	364.797	288.593	112.088
9	135	1215	0	63.1817	399.066	6.44082	101.235
9	136	1092	1	36.1491	383.981	267.605	109.175
9	137	1265	0	38.327	401.648	5.95924	117.257
9	138	1520	1	76.001	558.439	479.303	158.101
9	139	1548	1	78.6219	575.132	441.982	146.715
9	140	995	1	68.3555	299.658	229.334	91.6154
9	141	3396	2	196.869	1719.36	1321.68	431.966
9	142	1670	1	79.0974	605.496	490.362	179.588
9	143	1411	0	77.8887	505.848	102.978	134.339
9	144	1278	0	37.3803	401.053	5.96751	116.701
9	145	1238	0	50.3857	399.971	6.82756	111.715
9	146	2067	1	143.566	658.421	486.626	189.233
9	147	1047	0	33.5992	403.669	5.25341	90.9577
9	148	1339	0	52.3581	426.444	6.27517	125.795
9	149	1152	0	40.256	423.054	5.93541	106.784
9	150	1712	1	92.5508	571.737	482.063	156.752
9	151	1231	0	43.7932	431.956	6.01997	118.677
9	152	987	0	38.9764	398.661	4.94629	87.2397
9	153	1055	0	35.2644	414.826	6.51695	93.9444
9	154	1336	1	55.2721	519.169	494.021	168.29
9	155	1696	0	103.658	482.032	21.927	156.164
9	156	1379	0	64.0522	505.803	108.213	131.042
9	157	1794	1	131.848	656.085	268.457	161.505
9	158	1197	0	38.9232	423.275	5.94884	103.119
9	159	1552	1	60.0414	656.526	597.037	156.801
9	160	1233	0	47.9969	399.945	6.10227	111.265
9	161	1503	0	74.4517	457.457	7.79071	136.666
9	162	1326	0	44.1516	562.893	8.327	119.743
9	163	1172	0	67.9226	408.628	6.0213	116.677
9	164	1263	0	47.6396	418.25	5.98091	118.079
9	165	1956	0	75.6405	774.749	11.2871	184.047
9	166	1310	0	34.7362	407.388	6.1593	118.184
9	167	1435	0	53.657	416.948	6.97461	127.396
9	168	1135	0	46.8403	396.693	5.51926	105.104
9	169	1023	0	37.779	391.338	5.62161	82.4398
9	170	1442	0	63.7397	446.591	7.40267	129.901
9	171	1826	1	132.977	713.9	527.048	203.242
9	172	1276	1	56.5057	565.047	475.354	1242.39
9	173	1352	1	58.5861	440.747	259.778	132.368
9	174	1084	1	67.5592	375.609	264.964	104.592
9	175	1035	1	99.3655	368.236	264.822	110.9
9	176	2084	1	106.879	706.247	256.496	173.897
9	177	1665	0	121.779	398.621	9.20381	167.861
9	178	1638	1	69.3666	589.036	516.714	166.358
9	179	1287	0	35.7446	414.541	6.36863	115.293
9	180	1273	1	49.5986	483.099	188.144	118.311
9	181	1428	0	104.828	436.253	8.4759	122.63
9	182	1863	1	68.4699	626.64	535.406	196.269
9	183	1088	0	54.576	405.388	6.23153	97.208
9	184	1600	1	60.7741	552.06	500.502	158.571
9	185	1088	0	57.792	416.104	5.42414	99.861
9	186	1149	0	64.296	425.589	5.95654	106.111
9	187	1026	1	43.6343	309.861	247.351	91.1999
9	188	1079	0	36.4039	377.694	5.5586	93.9781
9	189	1231	0	44.5309	409.921	6.37646	108.359
9	190	1857	1	85.1842	760.539	532.86	221.099
9	191	1365	0	37.7346	604.089	7.0452	121.107
9	192	1017	0	87.5822	411.215	7.02705	87.6929
9	193	1146	0	42.7228	393.889	6.7406	100.712
9	194	1384	0	62.2081	452.8	11.5709	122.311
9	195	1598	0	44.9635	639.322	7.98451	142.019
9	196	1637	1	86.3789	600.775	525.101	165.452
9	197	1377	1	62.8915	624.682	607.226	135.622
9	198	1587	1	66.2088	531.398	503.777	145.243
9	199	1501	1	59.5192	569.017	517.922	150.112
9	200	1727	1	62.7012	684.249	512.529	170.062
9	201	1005	0	34.3091	377.157	17.9607	89.4386
9	202	1435	0	38.9337	410.919	7.2596	111.297
9	203	2250	0	82.7606	805.15	14.2665	215.735
9	204	1075	0	72.3572	395.718	6.00879	97.5721
9	205	1027	0	45.5147	381.919	5.39501	79.6143
9	206	1227	0	56.9998	414.521	8.35251	106.695
9	207	1200	0	38.1985	401.657	5.91197	104.232
9	208	1210	1	65.2026	385.102	352.309	118.202
9	209	970	1	31.561	282.895	240.024	83.1107
9	210	1479	1	108.44	506.185	178.477	134.849
9	211	1629	1	66.5723	704.296	537.244	173.242
9	212	2491	1	81.948	1018.17	940.074	232.53
9	213	1052	1	41.8952	299.826	241.717	86.783
9	214	1018	0	59.8086	371.541	5.68861	90.3697
9	215	1666	1	67.9665	531.088	531.985	158.212
9	216	1086	0	45.2362	399.509	20.9482	96.9066
9	217	1437	1	68.3661	651.967	668.895	142.161
9	218	1616	1	63.6476	585.171	518.029	192.119
9	219	2641	0	119.314	892.817	14.3628	236.228
9	220	989	0	30.7071	362.122	5.27878	84.5616
9	221	1411	1	53.6447	528.749	509.498	148.585
9	222	1383	1	128.267	482.521	167.355	125.211
9	223	1001	0	42.3366	381.129	7.12743	87.3206
9	224	1753	1	104.641	702.706	536.56	178.783
9	225	1498	0	61.9031	446.49	7.69451	118.821
9	226	1073	1	35.6553	335.339	129.439	96.653
9	227	1757	1	70.3593	594.806	524.365	194.068
9	228	2113	1	211.15	905.24	805.431	240.525
9	229	971	1	37.0367	282.588	242.464	79.6396
9	230	1241	0	45.1134	417.544	6.08544	106.363
9	231	1361	0	48.5978	438.799	7.09085	115.923
9	232	972	0	107.82	439.495	314.638	95.5903
9	233	1049	0	43.2084	400.87	22.3977	91.4436
9	234	1750	1	87.5548	700.432	560.316	162.368
9	235	1003	0	51.8959	349.876	5.10387	85.082
9	236	1050	1	34.8934	297.033	250.173	84.9711
9	237	1353	1	48.2161	481.653	190.829	118.473
9	238	2186	1	100.914	947.48	992.379	218.499
9	239	1042	1	71.9809	302.344	230.747	94.6949
9	240	2588	1	160.007	1056.68	551.717	262.656
9	241	1726	1	69.0632	554.726	531.287	150.248
9	242	1050	0	52.1162	391.886	8.62905	89.9103
9	243	1672	1	171.379	789.851	719.959	1476.62
9	244	1682	0	109.088	471.341	11.9448	146.048
9	245	1464	0	37.9785	411.705	7.03815	122.604
9	246	2491	1	162.789	1043.79	704.098	266.776
9	247	1661	0	43.0808	441.532	8.56808	134.264
9	248	1112	0	40.3733	393.653	5.67362	86.2237
9	249	1437	0	93.0638	482.036	7.49368	120.711
9	250	1319	0	61.8895	429.945	6.76191	114.062
9	251	1135	0	49.6247	420.94	6.98584	95.1025
9	252	989	1	71.7881	477.383	450.569	506.475
9	253	1083	0	40.7029	398.376	5.67388	91.365
9	254	1044	0	41.5393	385.632	5.23227	80.7668
9	255	1622	1	125.405	670.683	728.289	170.971
9	256	2644	1	140.499	1058.25	1027.73	265.413
9	257	2695	0	71.564	834.405	13.0842	222.231
9	258	1355	1	98.955	512.438	433.486	127.215
9	259	1622	1	96.1239	555.58	528.384	172.642
9	260	1058	1	40.8643	294.094	243.919	89.1553
9	261	1538	0	61.7021	461.246	7.81158	132.054
9	262	1536	1	68.7238	566.179	543.698	142.774
9	263	1337	0	74.9875	449.971	36.2071	112.878
9	264	1338	1	79.4521	621.274	654.294	132.357
9	265	1559	1	87.9487	608.338	636.807	149.79
9	266	1044	0	34.1468	368.57	5.12549	87.9407
9	267	1713	1	89.1761	721.303	596.857	177.912
9	268	1071	0	36.9119	353.708	6.20656	92.4389
9	269	1036	1	69.2606	361.46	163.52	91.2325
9	270	1224	1	36.9151	348.699	325.298	109.086
9	271	1074	0	65.4873	396.121	7.81071	89.9794
9	272	1733	1	83.2428	710.738	465.035	157.225
9	273	1879	0	149.328	681.396	10.0019	142.083
9	274	2075	0	119.095	795.544	10.6945	157.392
9	275	1043	0	76.1994	391.848	8.47205	87.0923
9	276	2559	1	131.714	1020.42	823.27	243.627
9	277	1169	0	137.317	423.341	6.63433	89.0102
9	278	1327	0	51.0393	435.189	25.5348	110.143
9	279	1193	0	37.2339	396.058	5.9639	100.86
9	280	1312	1	51.8014	511.716	507.79	126.9
9	281	1151	0	35.7207	412.895	11.8722	97.8098
9	282	1448	0	36.9645	414.792	8.97873	117.643
9	283	1460	1	55.7475	564.985	594.664	155.966
9	284	1002	1	39.4055	347.499	343.131	90.4585
9	285	983	1	40.1075	280.044	248.676	83.0318
9	286	1492	0	39.3896	423.214	7.24219	120.566
9	287	1030	1	42.8201	323.414	303.016	90.9449
9	288	1391	1	79.2112	536.396	497.277	142.354
9	289	1507	0	41.6631	388.358	7.25678	110.494
9	290	1214	0	46.9887	397.989	6.09017	99.0121
9	291	1368	1	52.4743	534.181	575.823	137.319
9	292	1428	0	82.7668	476.615	120.229	121.191
9	293	1359	0	58.7424	426.218	7.76602	114.673
9	294	1616	1	65.6132	542.802	551.345	157.758
9	295	2155	0	72.5906	833.368	16.338	178.623
9	296	1327	1	42.8726	497.401	221.121	114.149
9	297	2840	0	214.125	859.762	14.1423	210.334
9	298	1240	0	46.7002	417.856	6.86033	101.774
9	299	1010	1	67.448	292.835	244.601	80.5735
9	300	1107	1	66.5286	620.951	576.81	107.064
9	301	1152	0	39.1131	384.259	6.36976	93.3886
9	302	1124	0	37.8088	392.479	5.77688	82.3704
9	303	1249	0	51.6544	415.563	6.11762	100.021
9	304	1306	0	61.6174	412.637	6.69111	98.357
9	305	1756	1	84.434	609.45	521.686	163.783
9	306	1082	1	48.4543	360.205	326.397	95.5905
9	307	1067	1	48.7885	385.519	372.864	95.1908
9	308	1136	0	42.5899	397.208	5.97511	93.1042
9	309	1166	0	42.0315	415.56	6.5051	96.7747
9	310	1238	0	110.291	403.154	7.60533	104.231
9	311	1121	0	32.7232	400.741	6.26737	92.9632
9	312	1050	1	37.9573	314.356	288.956	90.3379
9	313	1121	0	101.559	368.196	14.5685	92.0671
9	314	1054	0	41.9858	378.936	5.83346	80.0329
9	315	1036	1	47.2519	356.074	368.639	92.1492
9	316	1112	1	44.3748	369.798	352.535	97.6431
9	317	1498	0	139.091	480.576	13.5982	121.97
9	318	1517	1	83.8394	590.193	544.438	1429.66
9	319	1246	0	67.6828	388.066	6.48469	99.3332
9	320	1095	0	54.3594	387.479	6.9592	91.3954
9	321	1524	1	50.7978	552.44	409.423	132.185
9	322	977	1	41.637	336.328	336.267	86.2659
9	323	1041	0	47.4814	392.202	5.82429	79.4305
9	324	1136	1	69.3669	392.762	312.294	98.0825
9	325	1394	1	65.7302	516.082	527.609	133.033
9	326	1493	0	38.107	422.749	7.60368	118.183
9	327	1033	1	38.5063	273.816	245.568	81.7908
9	328	1025	0	69.5649	375.312	5.37011	74.0208
9	329	1438	1	60.654	538.614	573.28	143.798
9	330	1723	1	76.7737	682.017	742.576	154.511
9	331	1194	1	62.0096	339.975	262.026	99.1152
9	332	1755	1	178.287	760.067	641.621	160.934
9	333	1624	1	92.4732	552.972	539.927	144.027
9	334	1558	1	78.7763	559.065	511.388	149.615
9	335	1126	0	38.9537	398.243	5.73199	92.6574
9	336	1634	1	160.16	707.199	613.701	146.747
9	337	1487	0	60.5741	526.068	8.57481	118.681
9	338	1327	1	77.5443	499.939	541.865	134.497
9	339	2158	0	92.3516	800.844	16.2231	179.42
9	340	1133	0	34.9198	408.319	7.14199	93.194
9	341	1266	0	37.2303	420.28	6.66552	104.154
9	342	1048	0	40.9694	391.877	9.67507	83.4067
9	343	1491	1	42.4187	466.096	197.652	119.832
9	344	1254	0	68.3943	409.177	7.37684	98.4971
9	345	1023	0	34.0154	387.859	5.38735	84.1136
9	346	1294	0	62.5009	444.37	6.91243	102.577
9	347	1034	1	35.0913	313.228	205.033	79.5727
9	348	1311	1	84.1239	507.763	555.085	115.694
9	349	1562	1	80.9952	539.278	590.858	175.506
9	350	1377	1	70.1744	509.646	585.743	140.905
9	351	1449	1	80.0831	530.877	444.294	155.62
9	352	1293	0	57.6844	417.818	9.03709	92.7201
9	353	1583	0	123.912	470.947	8.84602	131.936
9	354	3070	1	234.135	1080.3	742.195	278.939
9	355	2167	0	104.91	841.619	16.1342	163.354
9	356	1519	1	71.3713	623.506	636.786	132.821
9	357	1321	0	45.008	459.243	144.801	108.31
9	358	1147	0	43.9955	391.159	5.63581	80.0604
9	359	1505	1	86.3839	525.594	592.64	134.458
9	360	2225	1	117.665	927.239	1102.71	243.315
9	361	2665	1	144.277	1002.49	1127.63	234.494
9	362	1143	0	51.1383	406.324	7.74424	90.6529
9	363	2036	1	89.1298	772.165	735.429	185.746
9	364	1496	0	70.6649	447.985	11.2649	121.37
9	365	1561	1	62.3169	581.977	674.186	148.778
9	366	1101	0	39.7563	398.451	8.65283	79.9048
9	367	1481	1	123.833	537.783	609.661	139.34
9	368	981	1	51.9693	293.759	290.045	85.4656
9	369	1430	1	69.8917	446.808	542.804	117.792
9	370	1985	1	58.0959	600.971	506.685	164.698
9	371	1431	0	39.7271	424.714	9.45763	106.754
9	372	973	0	36.6654	351.83	117.337	80.4183
9	373	1707	1	87.964	548.479	611.744	141.562
9	374	1135	1	62.4885	361.301	187.081	96.8875
9	375	1637	1	62.2062	553.436	604.4	161.225
9	376	1093	0	37.0724	416.984	7.11109	88.952
9	377	1702	1	93.3406	639.908	648.238	151.803
9	378	1519	0	42.2691	442.896	10.6895	120.167
9	379	1606	0	42.8793	449.108	8.92471	121.067
9	380	1536	0	62.4182	529.418	555.312	127.581
9	381	1082	0	43.5849	423.363	8.99689	88.0277
9	382	1125	1	36.1852	289.407	257.487	90.3645
9	383	1350	0	37.2055	416.73	7.45241	101.708
9	384	3187	1	143.818	1288.92	1147.84	275.479
9	385	1361	1	66.8867	523.855	560.437	122.231
9	386	1371	1	77.631	521.335	385.974	118.865
9	387	1469	0	49.851	553.874	69.553	120.344
9	388	1465	0	129.406	453.615	8.29496	114.802
9	389	1128	1	46.064	351.321	281.044	89.5526
9	390	1353	0	94.5263	420.054	7.27561	103.907
9	391	1748	1	101.548	638.555	423.778	149.848
9	392	1492	1	61.065	526.583	532.107	128.23
9	393	2321	1	154.694	850.449	915.966	245.832
9	394	1321	0	51.8331	403.309	7.68235	87.4757
9	395	1107	1	47.7405	334.764	272.628	87.851
9	396	1025	0	54.4139	405.463	5.61711	79.228
9	397	1085	0	58.1239	413.013	5.7487	84.117
9	398	1270	0	114.978	462.478	11.5564	104.579
9	399	1506	1	75.093	612.478	417.254	121.979
9	400	968	1	40.0687	289.259	317.426	77.3957
9	401	1384	0	100.105	440.465	7.77583	106.413
9	402	1192	0	71.0062	407.622	8.83757	97.2242
9	403	1932	0	80.2093	772.066	350.128	145.029
9	404	1981	0	94.5469	826.09	11.1683	155.506
9	405	1290	0	34.3256	417.604	6.71003	99.5482
9	406	1014	1	47.2382	483.606	510.941	95.0409
9	407	1394	0	39.715	429.069	6.91652	94.6978
9	408	1222	0	51.7963	422.509	22.9369	85.2017
9	409	1287	0	84.7595	424.515	7.77484	91.5932
9	410	1343	0	36.0054	425.818	7.04588	104.212
9	411	2043	0	264.888	831.786	11.5844	161.2
9	412	2162	0	129.241	802.534	11.5052	143.75
9	413	993	0	96.014	407.47	7.22594	76.0975
9	414	2430	0	168.444	1125.1	95.4838	185.783
9	415	1330	0	160.718	416.388	9.05133	100.941
9	416	1245	0	47.5238	444.49	7.94429	99.1482
9	417	1575	0	91.6148	501.666	9.91394	127.359
9	418	2345	1	263.445	772.601	202.247	196.669
9	419	1344	0	98.87	464.37	10.4009	108.807
9	420	1922	0	117.037	764.996	10.1534	126.034
9	421	1584	1	63.5893	554.963	646.433	131.478
9	422	968	0	59.7633	395.892	6.10637	73.5634
9	423	1318	0	42.3603	428.503	7.27669	90.9189
9	424	1926	0	133.082	833.059	13.6064	156.725
9	425	1316	0	85.0621	431.8	9.05731	107.412
9	426	1133	0	52.5166	362.422	95.9064	86.8817
9	427	1189	0	61.5951	434.619	6.51467	92.5672
9	428	1492	0	128.088	600.41	759.615	130.152
9	429	1569	1	60.4006	562.113	593.426	150.463
9	430	1455	0	38.3299	439.607	7.91847	110.856
9	431	966	0	37.134	344.344	119.249	73.2592
9	432	1620	1	93.3472	566.782	611.046	128.412
9	433	1274	0	40.9011	445.933	82.6293	93.3668
9	434	1947	0	142.637	708.073	10.3665	136.013
9	435	1160	0	41.3713	374.484	99.5311	85.9743
9	436	1625	1	70.538	584.995	593.73	141.459
9	437	1307	0	58.6004	442.544	7.14412	100.225
9	438	1684	1	88.8557	575.384	602.432	153.9
9	439	1534	1	73.8571	575.855	637.844	145.758
9	440	2469	0	94.296	883.34	13.4321	186.293
9	441	1626	0	43.776	457.735	9.77249	123.008
9	442	1660	1	69.3909	564.687	621.782	182.178
9	443	1530	1	75.2262	577.7	664.336	192.327
9	444	1012	0	40.7706	383.523	5.35453	67.047
9	445	2629	1	240.912	1046.8	1271.96	220.538
9	446	2354	1	292.674	781.967	518.944	181.415
9	447	1102	0	59.8132	426.632	7.96751	86.8685
9	448	1302	0	35.6363	407.357	7.98857	89.4803
9	449	1104	0	50.8886	393.208	5.99516	76.6514
9	450	1153	0	57.6614	392.586	6.18408	79.6515
9	451	1076	0	59.5875	426.188	7.51316	84.4307
9	452	1220	0	59.8583	436.444	6.74372	92.9654
9	453	1015	0	39.2536	394.139	5.6408	74.3282
9	454	1270	1	46.5049	479.165	311.359	99.9426
9	455	1069	1	36.3918	308.496	338.255	88.6068
9	456	2140	1	139.922	729.659	594.276	176.917
9	457	1087	0	43.3514	398.932	5.87181	80.6915
9	458	1455	0	38.6819	414.936	7.72854	98.6894
9	459	2196	0	94.219	862.815	13.5732	170.678
9	460	1566	1	64.3503	561.866	666.505	160.99
9	461	2832	1	179.176	999.21	465.534	226.209
9	462	1143	0	46.98	412.621	7.00806	85.4488
9	463	1263	0	56.8583	438.666	8.24427	98.9399
9	464	2029	0	63.878	733.75	11.6566	138.442
9	465	2741	1	173.971	1182.65	529.288	207.565
9	466	1500	1	61.5339	515.263	575.667	133.492
9	467	1157	0	50.9288	414.786	6.18445	89.4465
9	468	2679	1	140.506	997.982	1110.03	260.667
9	469	1664	1	56.6983	536.614	541.787	185.045
9	470	1379	0	35.3832	415.681	8.03122	111.643
9	471	1529	0	220.638	518.047	7.36042	125.798
9	472	1385	1	58.5227	521.492	528.957	140.128
9	473	1431	0	35.4236	386.921	6.76664	117.988
9	474	1517	1	57.1346	536.388	478.745	168.312
9	475	1443	1	55.6477	505.237	462.422	140.354
9	476	1276	1	47.0617	460.862	412.519	136.676
9	477	1335	0	40.8654	418.583	123.801	124.256
9	478	1504	1	64.5785	490.511	373.209	152.358
9	479	1283	1	47.6044	392.214	391.919	129.465
9	480	1006	0	33.7424	369.893	5.73263	91.0067
9	481	1112	0	41.6151	375.575	5.39268	100.712
9	482	1406	0	88.434	406.211	7.23091	127.222
9	483	1002	0	33.7372	329.37	5.03279	89.0872
9	484	1256	0	48.544	398.893	7.46783	113.592
9	485	1090	0	54.5871	364.057	6.65507	99.009
9	486	1442	1	83.3659	462.579	424.218	147.743
9	487	2306	1	321.296	874.67	425.468	234.249
9	488	1165	0	40.1227	343.976	22.6327	101.767
9	489	1108	0	46.7447	380.981	5.41672	100.812
9	490	1124	0	40.1674	349.778	5.73442	99.8701
9	491	1093	0	41.2153	387.09	55.3606	104.814
9	492	1439	0	83.5787	460.584	118.301	134.906
9	493	1158	0	51.0234	395.313	7.65699	105.545
9	494	1100	0	37.1131	369.831	8.64186	99.7535
9	495	1224	0	52.4784	397.625	5.93223	111.484
9	496	1002	1	29.3832	282.956	301.923	102.399
9	497	1532	0	163.315	439.468	7.4622	141.726
9	498	1135	0	45.258	380.385	9.3566	100.254
9	499	1273	0	66.6401	410.425	6.24787	116.435
9	500	1264	0	78.814	409.852	6.09512	114.617
9	501	1332	0	105.312	433.365	6.55927	122.843
9	502	1171	0	94.5328	405.139	5.5145	109.533
9	503	1283	1	67.4325	461.209	322.914	127.569
9	504	982	1	43.9536	316.779	135.451	94.2692
9	505	1725	0	75.3215	449.704	8.66023	160.311
9	506	1191	0	49.4148	366.916	6.04831	102.597
9	507	1082	0	84.1346	393.799	5.22669	101.205
9	508	1261	0	71.3122	387.985	6.94151	109.304
9	509	1501	0	109.676	464.549	7.4446	137.476
9	510	989	0	33.6813	368.524	5.07343	88.3403
9	511	1156	0	90.8999	409.646	5.50134	107.363
9	512	1188	0	49.6352	394.702	5.86279	107.803
9	513	1292	1	62.3911	479.393	204.607	123.443
9	514	1286	0	42.6522	410.063	6.85393	113.057
9	515	1778	1	81.9136	668.662	531.407	175.113
9	516	1722	1	99.7912	653.603	524.032	185.008
9	517	1014	1	138.521	322.072	120.527	93.0498
9	518	1274	1	88.4262	524.721	454.461	142.765
9	519	1098	0	63.6128	400.15	5.16756	99.3395
9	520	1135	1	49.0974	401.977	207.025	105.343
9	521	1178	0	53.608	400.237	5.78856	105.439
9	522	1158	0	37.4786	405.358	6.17069	108.676
9	523	3282	1	244.934	1185.27	1023.93	327.854
9	524	1612	1	75.5482	594.959	432.61	158.091
9	525	1092	0	48.6612	384.606	5.22713	98.2522
9	526	1084	0	38.2796	395.676	5.59231	96.6525
9	527	1101	0	186.862	378.723	5.60879	99.3935
9	528	1320	1	65.3084	484.348	518.149	135.959
9	529	1121	0	45.0054	380.605	5.40185	100.854
9	530	1091	0	48.8806	363.123	117.563	101.449
9	531	1513	0	162.315	472.637	131.176	141.84
9	532	1285	0	55.3528	423.393	6.71913	113.689
9	533	1339	1	62.5469	545.155	571.136	1308.17
9	534	1208	0	37.6767	412.526	6.13095	105.722
9	535	1229	0	59.5356	408.543	6.18694	108.025
9	536	1166	0	53.5098	453.256	8.21736	106.187
9	537	1476	1	77.6865	509.199	522.927	144.011
9	538	1582	1	238.79	481	143.754	147.079
9	539	976	0	47.0098	355.852	9.03388	89.0824
9	540	1274	0	41.97	431.922	6.21178	114.995
9	541	1351	1	64.3926	499.629	507.736	167.674
9	542	1126	1	96.3268	316.688	290.667	110.778
9	543	2668	0	180.165	967.823	84.1921	237.205
9	544	1018	1	49.0275	313.761	171.488	96.4906
9	545	2444	0	105.476	796.96	12.9281	219.16
9	546	1873	1	57.717	558.069	500.53	179.363
9	547	1748	1	95.7582	570.019	615.542	174.734
9	548	1467	1	101.053	481.021	489.405	154.727
9	549	1151	0	37.5947	382.455	6.53941	96.5581
9	550	1272	0	39.2513	444.33	7.88858	123.933
9	551	1572	1	88.6618	565.792	490.146	166.631
9	552	1395	1	71.9089	464.225	16.0837	126.768
9	553	2373	1	146.645	995.095	926.795	263.722
9	554	2480	1	157.943	987.045	161.584	221.068
9	555	1663	1	85.7181	564.519	360.23	163.764
9	556	1262	0	72.6618	413.402	8.6165	114.811
9	557	1920	0	71.1874	793.143	11.1312	173.738
9	558	1542	1	80.4425	545.977	510.737	153.298
9	559	2730	1	299.868	1051.01	682.762	274.976
9	560	1858	1	73.2727	610.217	476.114	178.153
9	561	1436	0	105.039	442.326	7.40745	122.485
9	562	1935	0	149.179	786.328	10.5743	170.741
9	563	1042	1	42.1941	341.077	113.102	94.6679
9	564	1206	0	90.5305	385.489	6.15294	104.115
9	565	1292	0	51.9145	425.415	6.43709	110.932
9	566	1015	1	37.8597	308.258	247.048	94.4445
9	567	1261	0	43.6158	430.851	11.2733	111.882
9	568	2068	1	103.327	721.581	323.388	194.985
9	569	1100	0	59.6699	397.224	5.48071	96.7892
9	570	1117	1	104.11	492.67	466.317	115.054
9	571	1089	0	32.6498	399.455	5.28688	95.7467
9	572	1570	1	271.256	554.143	528.282	212.986
9	573	2477	1	165.652	850.283	580.591	225.693
9	574	4174	1	687.115	1633.39	1548.53	519.413
9	575	1211	0	46.9606	430.653	5.94508	107.782
9	576	1211	0	56.9881	386.46	5.6128	104.107
9	577	1729	1	84.3095	592.571	408.402	167.028
9	578	1440	0	175.632	433.711	7.90433	127.861
9	579	1522	1	69.2482	526.864	554.904	146.519
9	580	1138	0	59.8863	409.75	8.79155	101.599
9	581	1506	0	40.486	438.809	7.23894	132.799
9	582	1065	0	72.5341	395.635	6.91713	94.8336
9	583	1052	0	34.4789	390.454	5.42789	89.9666
9	584	1270	0	61.8564	406.894	6.09917	109.357
9	585	1284	0	46.9796	435.551	7.57627	113.189
9	586	1043	1	42.0341	291.76	271.976	98.2109
9	587	2453	0	141.102	863.662	14.2321	212.092
9	588	973	0	38.5215	380.547	4.67903	84.8231
9	589	1204	0	53.129	423.556	5.91073	106.697
9	590	1313	0	56.6078	448.51	52.4094	111.899
9	591	1159	0	56.6331	413.865	6.80325	103.033
9	592	2640	1	224.164	958.606	1047.11	265.662
9	593	1135	0	45.8042	412.149	5.45792	99.8419
9	594	1207	0	65.6643	412.613	5.77958	105.58
9	595	1115	0	37.2339	399.032	5.73721	94.268
9	596	2094	0	104.221	798.475	11.2348	182.93
9	597	1650	1	87.6175	569.726	592.609	158.131
9	598	2518	0	173.763	881.528	13.7174	216.967
9	599	1251	0	55.0865	442.96	7.65579	110.31
9	600	1524	1	86.3469	501.825	544.889	143.145
9	601	1400	1	76.9331	475.71	336.828	130.239
9	602	1110	0	38.8998	372.919	62.8038	94.4778
9	603	2232	0	102.135	831.543	11.0734	194.73
9	604	1229	0	64.2259	408.513	5.75729	105.541
9	605	1215	0	49.2295	398.717	21.0099	104.508
9	606	1069	0	43.8279	361.827	62.9416	91.427
9	607	1141	0	69.3087	417.359	5.89786	99.7723
9	608	1273	0	49.9906	426.354	113.046	109.632
9	609	2133	0	90.6457	814.107	10.6088	184.091
9	610	1180	0	42.227	409.246	5.88731	100.982
9	611	1023	0	32.6004	380.266	5.16811	86.6314
9	612	1742	1	97.3613	571.682	560.635	174.864
9	613	1456	1	99.6892	517.925	540.259	143.837
9	614	1003	0	34.8488	387.573	5.55218	86.6002
9	615	1726	1	62.9744	639.189	493.982	159.965
9	616	1691	1	84.2057	573.074	508.012	171.488
9	617	2959	0	77.8532	872.261	15.3189	248.091
9	618	1503	1	69.9866	537.708	443.116	139.971
9	619	1248	0	109.072	426.138	6.88898	104.189
9	620	1265	0	49.3669	427.289	7.17165	109.568
9	621	4366	1	293.043	1755.16	1282.85	390.581
9	622	1587	1	72.34	539.467	444.804	148.209
9	623	1185	0	37.1076	410.703	6.26661	101.431
9	624	995	1	40.809	283.92	256.167	91.6808
9	625	1205	0	41.4754	415.387	5.91922	102.341
9	626	1027	0	32.8668	381.712	5.20043	86.1991
9	627	1021	1	45.3034	298.746	272.416	94.0703
9	628	1280	0	44.8753	403.638	6.62379	103.908
9	629	1122	0	37.9085	399.677	5.7673	94.6602
9	630	2437	0	165.421	839.878	13.0102	200.861
9	631	1181	0	56.798	406.974	6.29213	96.3729
9	632	1496	1	57.0953	536.303	551.116	147.787
9	633	1448	1	67.7953	475.812	165.44	122.108
9	634	1664	0	83.9954	714.877	8.81199	141.344
9	635	1755	1	88.6844	706.683	613.807	159.687
9	636	1586	1	79.835	555.782	555.883	158.374
9	637	1233	0	32.7651	391.998	5.99789	101.942
9	638	1519	1	75.0078	512.794	576.871	143.086
9	639	2307	1	111.826	793.483	309.13	194.638
9	640	1215	0	41.2128	424.207	6.83824	101.025
9	641	1713	1	82.6028	580.016	546.006	186.925
9	642	1425	0	74.0974	413.058	7.96883	118.508
9	643	1505	1	61.1447	548.266	658.808	141.674
9	644	1885	1	138.65	748.069	624.559	169.048
9	645	1669	0	96.9419	746.122	9.17324	142.545
9	646	1122	0	51.9675	404.375	8.88582	91.6516
9	647	1389	0	37.9112	417.426	7.24222	119.706
9	648	1387	1	56.2593	502.131	584.753	135.629
9	649	1784	0	115.35	542.769	11.1579	143.33
9	650	1508	1	95.5079	504.143	322.882	143.497
9	651	1449	0	102.338	435.842	8.99245	117.016
9	652	1508	0	55.4226	429.264	7.05911	124.649
9	653	1383	0	77.0229	450.332	7.90707	117.85
9	654	1164	1	71.5103	378.501	329.577	100.306
9	655	1320	0	34.8956	413.963	6.92039	108.061
9	656	1339	0	107.554	431.946	9.02216	106.369
9	657	1196	0	36.6489	418.116	7.03774	97.8585
9	658	1620	0	42.6316	442.753	10.0752	134.446
9	659	1177	1	58.1873	350.968	292.691	100.169
9	660	1638	1	74.5116	590.509	561.374	166.055
9	661	1008	0	33.1517	366.27	78.671	84.5078
9	662	1498	0	39.7839	436.737	7.62037	125.274
9	663	1213	2	79.7632	374.269	313.297	105.628
9	664	1426	0	87.8275	444.685	8.05922	120.595
9	665	1143	1	54.2999	396.513	9.40597	94.6654
9	666	980	0	32.6983	314.859	5.1879	80.6687
9	667	1877	1	98.8661	621.623	372.507	160.407
9	668	1060	1	60.8062	299.063	338.848	94.6936
9	669	1094	0	30.8961	387.337	6.83911	89.2655
9	670	1376	0	37.9036	418.731	7.09516	115.21
9	671	1196	0	46.0797	411.743	5.94163	99.2936
9	672	990	1	39.7882	320.673	185.982	85.005
9	673	1375	0	51.4535	436.888	7.26235	114.514
9	674	1490	1	79.0018	526.736	581.411	139.028
9	675	1317	0	114.509	428.42	6.49746	109.838
9	676	2030	0	105.637	776.135	12.3713	169.074
9	677	1283	0	56.057	417.735	7.76786	102.316
9	678	1084	1	59.7496	312.552	364.354	96.7793
9	679	1209	0	45.3881	419.513	13.0645	96.7044
9	680	1113	0	61.44	401.031	6.12839	94.1826
9	681	970	1	47.0479	281.924	263.976	84.997
9	682	1320	0	51.3864	413.456	6.92499	108.731
9	683	1599	1	109.909	564.702	556.842	142.578
9	684	1123	0	58.7151	385.576	5.9313	93.752
9	685	1422	1	52.7022	494.004	564.988	132.444
9	686	1097	0	93.8712	408.948	5.99615	92.6646
9	687	1488	1	59.5622	550.968	637.805	145.822
9	688	1860	0	71.0432	643.583	198.311	158.261
9	689	1494	0	99.6682	449.969	7.76413	116.96
9	690	1451	0	39.1286	429.493	7.42669	120.358
9	691	1186	0	33.6288	397.248	6.84434	96.5254
9	692	1409	0	133.157	439.342	7.03029	116.14
9	693	1438	0	86.1337	440.908	7.67839	112.776
9	694	1520	1	59.6697	538.59	694.267	142.72
9	695	1566	1	73.1417	588.981	554.163	138.227
9	696	1333	0	35.6568	422.308	6.83412	110.047
9	697	2536	1	111.923	796.361	425.763	219.898
9	698	1902	1	142.519	701.988	632.188	168.899
9	699	1478	0	43.7919	436.163	7.90759	120.912
9	700	973	1	89.5864	285.754	212.378	85.4293
9	701	1009	1	45.894	267.507	233.472	88.0356
9	702	1193	0	65.7299	397.079	6.50782	98.9162
9	703	2383	1	126.122	853.646	699.586	273.736
9	704	1661	1	116.439	585.156	573.04	155.558
9	705	1105	0	35.1192	405.415	6.91418	91.261
9	706	1384	1	57.6718	525.924	694.752	142.632
9	707	1366	1	63.0835	470.171	216.313	115.724
9	708	1670	0	43.4894	446.875	8.11489	134.479
9	709	1117	1	45.0705	359.983	327.952	94.1794
9	710	1424	1	65.9038	510.929	602.144	129.694
9	711	1391	1	60.7997	493.654	512.465	130.211
9	712	1350	1	71.0076	453.184	561.001	123.785
9	713	1870	1	101.331	602.366	658.345	187.721
9	714	1156	0	34.0284	414.541	6.76083	95.6793
9	715	1748	1	78.225	593.268	547.098	164.889
9	716	1348	1	55.7561	443.234	409.085	113.917
9	717	2505	0	288.843	995.853	20.2031	213.157
9	718	1320	0	41.0574	446.597	71.2831	107.561
9	719	2015	0	59.5984	775.515	10.0564	163.549
9	720	1352	0	51.5457	421.352	7.46293	103.266
9	721	1137	0	47.9098	393.203	6.1333	93.6433
9	722	1438	1	60.6634	503.623	643.318	159.782
9	723	1010	0	52.9441	361.012	6.68391	80.9024
9	724	1412	1	63.37	608.448	602.901	124.782
9	725	2497	0	144.255	871.068	13.8843	195.124
9	726	2598	1	129.22	1019.98	1071.26	241.575
9	727	1503	0	38.7163	423.208	8.262	122.967
9	728	1237	0	49.4242	424.509	53.2827	98.0326
9	729	1213	0	40.5048	415.483	47.8297	102.272
9	730	1656	1	76.7004	543.065	631.781	164.15
9	731	1110	0	41.4148	381.069	6.02901	90.991
9	732	1730	0	70.2632	752.084	29.056	140.603
9	733	1501	1	64.2254	546.502	373.033	125.8
9	734	1746	1	105.674	557.583	581.683	187.774
9	735	1251	0	59.6176	421.243	6.65559	101.27
9	736	1039	0	37.1023	385.218	5.97961	84.1988
9	737	1182	1	63.7819	342.955	394.5	105.819
9	738	1241	0	58.9557	406.502	6.98347	101.615
9	739	1099	1	49.9513	338.018	311.993	92.2846
9	740	2213	0	123.639	840.599	12.166	172.126
9	741	1008	1	45.5575	300.703	299.866	85.905
9	742	1393	0	37.1794	411.568	8.90845	113.57
9	743	1024	0	31.4366	395.5	6.13161	82.8407
9	744	1325	0	36.5925	427.362	9.30941	106.506
9	745	1403	1	50.6994	546.477	467.805	122.625
9	746	2620	1	140.327	1028.48	1233.81	249.097
9	747	2138	0	121.882	793.178	15.6879	172.426
9	748	1193	0	55.0824	413.082	10.1553	93.0485
9	749	1348	1	48.0367	519.845	462.549	117.622
9	750	2867	1	188.485	1062.95	1264.38	280.756
9	751	1288	0	52.6803	429.919	6.98576	99.2994
9	752	1554	1	76.4327	530.599	646.275	136.767
9	753	1021	1	60.0162	299.98	337.279	88.1217
9	754	1612	1	82.0081	580.098	693.752	153.544
9	755	1266	0	165.981	418.746	9.07214	106.949
9	756	1193	0	41.6775	406.097	8.56432	94.1199
9	757	1646	1	58.7772	528.629	686.188	178.877
9	758	1531	1	69.9592	568.379	683.68	143.456
9	759	1418	0	36.5348	424.309	7.77742	115.906
9	760	1222	1	69.1094	370.926	343.131	102.828
9	761	999	1	56.0711	311.162	297.357	84.5576
9	762	1300	0	77.4409	419.87	8.05251	105.935
9	763	2379	0	159.461	828.619	14.6058	191.251
9	764	1695	1	84.7586	678.166	725.92	144.584
9	765	1016	1	40.845	323.908	310.963	85.022
9	766	2093	0	65.9802	699.065	299.614	171.008
9	767	2747	1	355.008	990.919	1008.69	234.465
9	768	1387	0	57.6388	452.883	7.16278	111.608
9	769	1519	1	55.1199	536.96	315.998	127.963
9	770	1609	1	74.9769	582.532	617.846	140.746
9	771	1238	0	59.5121	424.845	8.2076	101.396
9	772	1291	0	37.958	420.304	17.735	94.6646
9	773	1141	1	63.3549	367.318	353.764	94.4309
9	774	2101	1	289.282	730.705	727.658	179.347
9	775	985	0	33.5561	378.366	6.3008	78.776
9	776	2623	1	178.894	933.248	654.692	231.054
9	777	1184	1	62.2176	369.502	341.444	99.3994
9	778	1513	0	42.428	416.349	8.25417	121.55
9	779	1126	0	41.0659	406.127	6.11916	89.1786
9	780	1223	0	47.3557	421.519	6.99376	97.0485
9	781	2449	1	112.201	835.446	574.657	219.14
9	782	1084	0	47.2059	366.713	120.852	87.3939
9	783	1551	1	65.7774	536.04	734.633	179.867
9	784	2573	1	143.82	848.83	684.145	224.16
9	785	1276	0	47.8391	438.504	6.85476	102.31
9	786	1438	1	63.736	491.484	643.713	146.293
9	787	2287	0	86.2383	927.737	13.3733	183.925
9	788	1192	0	46.2421	400.237	6.90576	95.1113
9	789	1057	0	48.7266	390.863	6.3523	88.0568
9	790	1125	0	44.5469	416.523	6.04425	90.4085
9	791	1037	1	38.098	301.613	340.486	89.7676
9	792	1323	0	49.8828	443.232	9.22028	108.696
9	793	1337	0	40.8683	418.496	7.86642	102.401
9	794	1311	0	60.5791	426.416	7.55981	100.086
9	795	1149	0	35.4763	427.344	6.00923	91.1694
9	796	1117	0	46.3488	398.584	6.45978	91.2772
9	797	1148	1	67.6067	331.582	367.088	97.189
9	798	1471	1	93.2883	521.689	556.454	130.876
9	799	1021	0	37.7698	399.3	101.802	83.4801
9	800	1173	0	39.1168	431.434	6.23993	92.6774
9	801	2034	0	98.2591	783.469	10.832	154.729
9	802	1195	0	49.6496	415.084	6.50738	93.3273
9	803	1119	0	37.6131	391.276	6.56364	90.0868
9	804	1249	0	49.1811	423.761	7.4555	102.297
9	805	1313	0	117.452	482.527	9.57751	108.585
9	806	1045	0	55.5137	390.614	7.01547	85.8987
9	807	2068	0	70.7489	796.889	16.1558	165.759
9	808	1212	0	85.2101	396.592	9.14995	96.3147
9	809	1826	1	90.52	627.848	484.398	154.408
9	810	1111	0	64.2015	383.106	8.77894	88.3711
9	811	1236	0	45.2156	440.32	6.82878	97.3637
9	812	1235	0	54.351	408.547	6.89859	94.5017
9	813	1009	0	41.6099	399.188	102.299	81.8395
9	814	1271	1	75.5225	485.029	513.029	111.112
9	815	1348	1	184.525	546.067	662.279	1225.43
9	816	1305	0	97.81	441.281	7.43366	101.602
9	817	1713	1	89.3208	647.552	659.626	151.471
9	818	1446	1	96.5262	522.71	684.118	131.515
9	819	1273	0	61.3503	384.496	133.7	106.351
9	820	1659	1	62.279	597.007	688.123	148.46
9	821	1241	0	47.8117	423.649	7.98198	101.4
9	822	981	0	32.2234	387.667	6.06291	79.4022
9	823	1183	0	56.5537	431.588	6.39026	93.811
9	824	1098	0	66.3031	404.849	10.3029	88.1855
9	825	1416	0	129.311	428.968	9.55053	111.804
9	826	2563	1	121.151	840.164	499.199	213.44
9	827	4310	1	304.271	1653.21	191.138	346.365
9	828	2501	0	626.95	842.309	31.999	289.713
9	829	1434	0	38.1115	431.574	7.54061	109.64
9	830	1220	0	62.9077	482.358	8.77223	101.55
9	831	1201	0	82.6572	410.09	10.2118	94.0682
9	832	1219	0	59.4806	448.145	6.77144	96.1348
9	833	1106	0	42.6176	405.306	9.29563	85.7058
9	834	3401	0	222.857	1138.39	29.2938	268.738
9	835	1012	0	144.301	396.767	7.0874	79.3268
9	836	2153	1	156.019	621.517	600.291	182.008
9	837	1139	0	45.7545	402.139	7.1886	88.6108
9	838	2431	0	142.375	848.542	13.668	186.463
9	839	1227	0	95.2771	444.707	522.722	110.452
9	840	1532	0	118.181	456.39	8.74188	121.856
9	841	1649	1	100.526	594.096	731.312	165.831
9	842	1939	1	146.473	689.677	875.237	164.791
9	843	1023	1	37.7863	308.977	379.75	89.1019
9	844	2428	0	141.705	799.704	13.2912	168.233
9	845	2881	0	132.662	932.45	16.9926	219.699
9	846	2383	0	125.748	871.277	13.7931	182.606
9	847	1804	1	126.716	687.009	784.896	154.335
9	848	1399	0	41.7197	431.639	7.16706	101.115
9	849	1199	0	85.2086	401.738	6.99812	93.5283
9	850	4007	2	212.465	1538.15	1307.37	335.766
9	851	1120	0	40.0307	430.227	6.37194	86.1075
9	852	1271	0	59.0039	435.104	161.305	99.4499
9	853	1670	1	72.7245	586.102	623.253	141.741
9	854	1122	0	39.1758	399.096	6.58361	85.0787
9	855	1189	0	44.3157	416.975	6.3357	89.073
9	856	1516	0	41.1487	476.352	7.87042	118.075
9	857	5103	0	578.105	1662	31.3022	406.521
9	858	1429	0	91.9702	472.524	7.77653	111.138
9	859	1829	0	80.1697	604.795	13.953	138.404
9	860	1820	0	70.3024	788.968	108.242	142.416
9	861	1015	1	36.3808	358.531	489.294	84.7815
9	862	1772	1	89.5462	680.006	818.912	172.879
9	863	1470	0	40.3163	504.841	7.74989	113.809
9	864	1148	0	36.7274	394.184	8.59329	85.3158
9	865	1258	0	91.1958	480.326	9.88266	95.1711
9	866	2075	0	82.028	738.649	12.9672	135.111
9	867	988	1	40.4365	332.258	390.336	82.6438
9	868	1631	0	75.4254	672.504	11.6368	121.692
9	869	1869	1	94.4785	683.508	926.471	154.603
9	870	1391	0	61.35	463.978	7.33234	106.607
9	871	975	0	71.0286	359.583	6.28701	73.5738
9	872	1434	1	66.3898	572.849	477.467	115.36
9	873	1291	0	68.1078	406.734	29.9021	96.4343
9	874	1385	1	95.2432	550.335	690.552	119.249
9	875	2843	2	190.772	995.229	1363.73	241.737
9	876	1128	0	50.1625	433.961	7.00169	89.2713
9	877	1566	1	102.415	610.122	808.291	139.926
9	878	1184	0	79.6733	430.738	8.66278	91.4474
9	879	1190	0	55.2871	446.719	11.5351	89.7405
9	880	1919	1	107.714	700.565	918.132	157.698
9	881	2685	0	225.531	1022.93	17.8609	209.621
9	882	2348	0	675.551	1006.82	13.4342	197.552
9	883	1133	1	35.9609	402.81	132.244	87.0474
9	884	1670	1	78.6089	573.582	735.089	134.187
9	885	1138	0	46.1059	449.632	8.66767	85.4575
9	886	1075	0	39.3332	366.814	117.004	74.9634
9	887	1575	1	65.7104	524.191	735.614	124.376
9	888	1078	1	184.758	337.441	405.947	88.232
9	889	2155	1	152.721	762.215	443.421	172.087
9	890	1160	1	54.3734	377.704	111.706	78.278
9	891	2215	0	111.938	811.574	12.1656	164.313
9	892	1160	0	57.3675	413.503	7.94133	90.4166
9	893	1041	0	31.2197	377.842	7.9408	74.8367
9	894	2733	2	301.583	1101.09	1387.15	245.3
9	895	1139	0	52.563	456.31	18.7631	85.3416
9	896	2415	1	110.371	935.305	1149.53	226.16
9	897	1243	0	53.223	452.464	86.702	91.7968
9	898	2975	1	141.622	1128.85	874.864	245.892
9	899	1081	0	109.285	346.303	7.51377	70.5133
9	900	1662	1	66.1241	569.464	776.161	126.983
9	901	1656	1	66.9162	711.104	993.016	139.579
9	902	1168	0	72.7431	373.316	6.80165	82.0669
9	903	1330	0	50.4968	451.919	130.383	99.2007
9	904	1043	0	46.2751	403.584	6.08168	75.0148
9	905	1284	0	83.6837	429.053	7.79745	92.0486
9	906	1235	1	59.7585	409.009	161.274	95.274
9	907	1085	0	48.0018	398.641	7.21505	76.2037
9	908	1763	1	85.6924	588.356	743.085	125.845
9	909	1127	0	57.5045	400.057	7.78021	78.7937
9	910	1240	0	74.6066	415.956	7.42214	87.6054
9	911	1345	0	85.467	546.955	396.609	102.637
9	912	991	1	54.9753	313.869	250.564	72.4529
9	913	1166	0	39.934	417.808	7.01396	81.9866
9	914	1551	1	87.7211	615.162	943.208	157.015
9	915	2261	0	84.4229	877.367	12.6323	164.188
9	916	1298	0	47.0503	452.347	128.255	92.4905
9	917	1582	1	89.7934	525.753	731.096	119.674
9	918	1171	0	49.888	378.473	7.56181	82.0999
9	919	1298	0	69.1758	414.039	8.15586	91.7101
9	920	1799	1	123.88	669.016	902.233	157.37
9	921	1117	0	33.1772	370.588	59.0469	76.1258
9	922	1230	1	44.7285	393.244	455.167	97.295
9	923	1130	0	51.1872	384.277	7.4246	83.5085
10	1	2506	0	90.9486	517.618	1187.6	464.907
10	2	2055	0	65.8509	426.963	13.4986	346.642
10	3	1542	0	70.6812	360.393	10.8845	264.228
10	4	1027	0	33.0999	194.66	6.56753	173.743
10	5	1213	0	57.3762	405.843	8.01704	202.727
10	6	1277	0	52.6914	324.713	9.34916	226.592
10	7	1149	0	37.6868	221.211	9.0677	195.359
10	8	2566	0	81.3469	498.29	15.8383	430.014
10	9	3843	0	127.977	806.418	52.8515	654.58
10	10	1217	1	58.355	256.716	647.378	237.692
10	11	1751	1	73.5463	412.629	1346.81	329.786
10	12	1160	0	35.693	220.705	7.22556	194.415
10	13	1332	0	49.9055	354.017	8.55015	222.907
10	14	1546	0	64.5955	369.891	11.0741	279.535
10	15	2750	0	118.632	762.84	18.5357	462.263
10	16	1223	0	46.648	300.793	8.19016	205.081
10	17	2290	1	105.304	724.155	241.804	401.849
10	18	1055	0	51.5719	314.624	179.275	186.41
10	19	3226	0	107.699	747.62	21.5824	547.47
10	20	1849	0	58.5951	352.687	11.7606	312.611
10	21	1392	0	52.0035	347.152	9.91563	250.59
10	22	1306	1	55.0902	310.767	200.589	232.713
10	23	1581	0	70.4063	366.176	11.1881	281.213
10	24	1375	0	53.4307	359.851	8.78083	226.425
10	25	1149	0	40.8765	279.574	8.2918	181.036
10	26	1657	0	63.0303	395.88	15.2112	292.465
10	27	1339	0	58.9825	348.883	10.2748	233.203
10	28	1535	0	50.968	297.553	10.1859	259.231
10	29	1939	0	172.158	577.832	13.9754	347.744
10	30	2461	0	115.392	827.671	18.8257	444.623
10	31	2042	0	65.9897	419.712	13.1485	344.024
10	32	1308	1	59.9285	324.38	214.412	234.37
10	33	1613	0	72.5698	369.81	12.0796	267.299
10	34	2711	0	124.539	721.244	20.1905	471.791
10	35	1189	0	53.7592	347.548	9.03905	212.777
10	36	2066	0	69.7303	411.448	14.2504	347
10	37	1794	0	80.1541	430.382	12.475	304.378
10	38	1813	0	84.9766	383.687	16.1629	297.707
10	39	1670	0	53.2054	343.842	10.4916	265.728
10	40	1444	0	49.1239	287.516	9.85388	242.101
10	41	1721	0	60.868	356.011	12.2281	311.652
10	42	2219	1	99.2187	539.478	1572.68	417.748
10	43	1010	0	36.7547	196.23	7.09914	169.416
10	44	1823	0	62.4593	375.111	12.0122	296.177
10	45	1998	1	90.135	470.02	1340.15	354.279
10	46	2267	0	101.292	485.829	15.4111	380.415
10	47	1800	0	95.8967	425.57	14.2731	302.014
10	48	2066	1	86.6057	512.678	1451.81	387.755
10	49	1564	0	69.12	407.021	23.0476	260.087
10	50	2944	1	107.79	637.374	1529.22	521.741
10	51	2652	0	105.985	735.575	20.2466	459.733
10	52	2176	1	112.706	599.063	1368.11	392.89
10	53	1366	0	67.2687	375.114	10.207	226.163
10	54	1627	0	68.5314	382.766	12.682	278.34
10	55	1466	0	63.7097	373.287	11.9333	248.22
10	56	4660	0	222.41	1184.36	35.0666	837.582
10	57	1528	0	69.3798	403.113	11.9502	256.676
10	58	1607	0	63.1873	416.526	12.1031	266.407
10	59	1539	0	61.2108	357.905	10.8252	241.794
10	60	1592	0	67.4596	398.795	11.7284	275.201
10	61	1356	0	71.8563	360.174	10.234	238.896
10	62	2067	0	93.0637	462.884	15.4072	342.758
10	63	1986	0	88.3162	465.075	14.2727	331.051
10	64	1473	0	60.6613	376.092	12.2352	253.157
10	65	1613	0	55.4692	304.918	12.137	262.461
10	66	1812	0	78.8094	427.53	13.5118	297.642
10	67	1458	0	62.7462	369.388	10.6431	258.806
10	68	1525	0	73.3332	370.547	12.5696	258.551
10	69	2305	1	117.825	573.196	1603.6	459.747
10	70	1633	0	75.4373	387.978	13.7682	275.418
10	71	1429	0	74.5076	388.94	14.9772	237.6
10	72	2724	1	133.719	681.51	1581.52	483.048
10	73	4115	0	187.272	1136.61	44.9235	723.389
10	74	2040	0	96.5506	467.42	15.0858	338.167
10	75	1921	0	83.0447	429.145	13.6582	318.011
10	76	1514	0	71.3915	406.282	11.7504	270.217
10	77	1670	0	82.9206	414.25	12.452	271.616
10	78	1362	0	74.2526	376.274	10.0883	222.149
10	79	1436	0	66.3707	383.209	11.167	255.177
10	80	2031	1	104.373	512.96	937.985	364.677
10	81	1416	0	70.8816	405.971	10.5692	230.483
10	82	1062	0	36.7503	220.909	7.88441	187.163
10	83	1637	0	58.7946	396.005	10.949	255.973
10	84	1821	1	92.9611	532.998	1448.1	364.954
10	85	3711	1	193.569	957.488	1521.14	650.289
10	86	2034	1	115.892	579.699	1418.76	373.507
10	87	1130	0	54.78	362.798	8.63137	184.591
10	88	1747	0	71.2195	396.193	13.4806	296.771
10	89	1779	1	102.185	546.504	1372.23	357.069
10	90	3035	0	218.69	695.135	24.3751	495.131
10	91	1763	0	82.2586	429.322	12.7973	281.933
10	92	1462	0	69.3953	394.909	11.1452	238.659
10	93	1762	0	72.9392	394.771	13.5524	285.242
10	94	3330	0	143.979	919.832	24.6128	542.843
10	95	1268	0	64.6389	376.084	9.95184	203.909
10	96	3378	0	162.629	853.027	24.8513	546.127
10	97	1853	0	81.5097	408.85	15.6358	288.23
10	98	1357	0	64.3462	368.632	9.95758	215.453
10	99	2532	1	126.95	669.789	845.103	416.603
10	100	1834	0	77.8866	436.839	12.9179	287.783
10	101	1733	0	85.7112	412.704	65.302	279.25
10	102	1565	0	76.3413	400.028	12.3919	273.783
10	103	1420	0	67.0316	364.331	13.1638	237.613
10	104	1392	0	80.6244	380.192	35.6385	224.028
10	105	1742	0	70.7364	422.011	43.759	301.848
10	106	1680	0	78.3221	390.053	12.3577	273.659
10	107	1217	0	62.189	314.694	9.32329	205.494
10	108	1358	0	67.1784	392.245	10.5995	219.707
10	109	2005	0	90.7009	442.788	14.4857	323.14
10	110	1459	0	75.5984	385.603	12.9422	243.857
10	111	1830	0	95.0978	466.297	14.1638	309.974
10	112	1694	0	75.4314	431.726	12.2601	273.231
10	113	1852	0	94.962	437.652	13.3869	292.332
10	114	1535	0	71.0016	419.716	11.34	245.511
10	115	1901	0	81.9123	451.84	13.7331	299.702
10	116	1790	0	81.991	432.552	14.0857	287.701
10	117	1402	0	63.2316	402.577	10.4687	224.686
10	118	1209	0	56.5964	376.026	9.60945	189.19
10	119	1573	0	66.8031	381.963	12.4473	261.191
10	120	1369	0	59.1991	391.701	10.1452	215.164
10	121	1730	0	70.8054	453.366	12.316	276.506
10	122	1611	0	77.5004	394.721	64.0771	253.162
10	123	1429	1	65.7545	340.278	447.123	238.822
10	124	2031	0	90.4316	438.54	14.592	307.968
10	125	1559	0	71.4752	415.126	11.8486	247.538
10	126	1370	0	65.0605	391.797	10.633	213.589
10	127	1687	0	82.2203	397.884	13.2658	275.464
10	128	1565	0	65.9326	384.73	13.4231	252.359
10	129	1468	0	92.5123	400.794	11.6846	252.333
10	130	1350	0	58.3075	388.087	9.89946	209.102
10	131	4677	0	207.521	1269.82	37.4518	755.733
10	132	1626	0	60.0005	421.178	11.693	258.348
10	133	1268	1	60.3558	324.71	439.212	210.438
10	134	1211	0	53.0289	375.863	8.91943	187.083
10	135	1458	0	66.7979	410.492	11.3712	236.79
10	136	1138	0	49.9874	366.433	8.62417	174.503
10	137	2018	1	92.1994	643.115	761.233	355.779
10	138	1606	0	77.8689	417.421	13.8927	252.084
10	139	1458	0	59.1411	405.694	10.7498	230.877
10	140	1550	0	67.5848	408.013	14.447	242.125
10	141	1584	0	79.247	399.743	12.8705	251.242
10	142	1521	0	87.5581	365.988	11.5789	236.454
10	143	1398	0	67.5219	440.561	10.4933	214.894
10	144	1651	0	82.5731	415.471	13.2346	279.265
10	145	2829	0	110.554	829.263	21.0181	445.34
10	146	2755	1	128.665	661.754	1500.73	454.912
10	147	2398	0	101.503	497.839	17.4791	375.267
10	148	1649	0	76.0512	418.282	13.2416	276.654
10	149	1638	0	78.5687	401.109	13.6402	258.548
10	150	1382	0	76.5303	371.29	12.3282	232.281
10	151	3523	1	176.816	985.488	1512.12	565.536
10	152	1518	0	71.6148	398.816	12.0475	256.161
10	153	1612	0	82.5429	499.998	12.4265	248.448
10	154	1594	0	75.2168	394.176	12.7608	265.259
10	155	2829	0	148.44	789.701	23.4491	446.003
10	156	4389	0	250.298	1322.26	34.7353	670.889
10	157	1037	0	61.4074	235.811	7.64535	159.472
10	158	2211	0	126.229	743.403	18.5685	337.422
10	159	3038	1	164.68	1041.53	2344.95	535.196
10	160	1798	0	82.9027	432.363	13.5001	279.405
10	161	1845	0	94.9161	420.123	13.9332	286.045
10	162	2310	1	118.981	590.194	1585.93	385.508
10	163	1570	0	63.9286	423.05	11.7817	245.928
10	164	2710	0	125.348	682.161	20.3733	417.451
10	165	1411	0	59.0784	367.128	10.8895	221.527
10	166	1857	0	89.2514	439.549	14.3442	285.288
10	167	1560	0	67.9289	435.228	12.0064	243.212
10	168	1406	0	63.8531	388.308	11.9415	219.707
10	169	1920	0	87.717	436.626	16.0989	319.996
10	170	2850	0	149.54	914.83	23.5678	432.124
10	171	1252	0	58.0382	380.551	10.7204	198.885
10	172	1841	0	84.5048	421.939	13.1119	274.698
10	173	1671	0	82.8945	388.846	13.0786	265.486
10	174	2024	0	87.2986	471.74	15.959	305.338
10	175	1576	0	65.6779	385.721	12.3349	245.638
10	176	1691	0	72.4954	410.829	13.2016	247.192
10	177	1667	0	83.032	415.599	14.598	277.969
10	178	1383	0	60.8464	405.024	12.7013	207.755
10	179	1315	0	66.4348	409.806	10.6667	205.073
10	180	1362	0	75.6743	422.112	15.5688	214.255
10	181	2004	0	108.146	469.704	16.1974	311.017
10	182	3432	0	166.622	868.307	27.4056	523.938
10	183	3692	0	170.202	891.905	36.4318	599.772
10	184	1802	0	87.6574	453.468	14.4272	279.349
10	185	2130	1	148.045	586.927	1537.83	414.597
10	186	1477	0	67.0586	414.358	12.3307	220.118
10	187	1990	0	101.024	462.674	15.7908	307.338
10	188	1447	0	82.1142	394.294	11.4284	221.721
10	189	1587	1	72.7884	457.924	465.225	269.876
10	190	1483	0	71.3117	420.886	11.4089	228.816
10	191	1714	0	103.335	443.626	13.1765	263.905
10	192	2540	1	116.996	572.381	1554	431.186
10	193	1564	0	72.398	417.299	12.2718	235.887
10	194	1798	0	99.2736	449.543	13.6318	268.064
10	195	2474	0	142.78	764.474	21.5326	409.011
10	196	3322	0	164.537	891.164	25.3017	506.973
10	197	1301	0	62.6898	380.982	13.7243	200.608
10	198	1441	0	68.3956	386.707	13.2223	221.726
10	199	2089	1	109.812	594.042	1472.02	348.544
10	200	1700	0	93.1842	447.75	12.9962	254.508
10	201	1392	0	62.1695	409.644	11.017	212.092
10	202	1426	1	62.0075	361.858	214.753	219.787
10	203	3213	0	162.445	873.492	25.7232	492.542
10	204	1538	0	60.8826	387.015	12.2949	235.674
10	205	3356	1	171.515	941.985	1188.02	519.831
10	206	2606	1	129.16	616.824	1338.51	436.031
10	207	1400	1	62.8557	297.839	715.916	236.963
10	208	1179	0	70.6075	261.801	9.91539	192.124
10	209	1984	0	88.1737	443.067	16.3697	308.172
10	210	1517	0	71.4221	419.849	11.8753	230.295
10	211	1782	0	85.3182	444.585	14.0963	264.785
10	212	1779	0	88.2717	448.328	13.5713	261.728
10	213	2834	0	137.243	829.512	23.3914	421.023
10	214	1576	0	73.8132	418.01	15.8895	253.865
10	215	1995	0	81.5929	388.273	18.1659	311.544
10	216	1348	1	62.6576	308.848	789.315	227.815
10	217	2772	0	134.134	785.94	22.2118	412.418
10	218	2012	0	106.722	464.478	16.2158	300.431
10	219	1758	0	87.5012	447.266	13.9763	259.217
10	220	1788	0	107.211	423.527	17.664	273.13
10	221	1672	0	85.4565	435.78	13.3671	246.471
10	222	1795	0	72.2131	455.099	13.7557	268.091
10	223	1005	0	73.8187	254.299	8.61044	158.605
10	224	1692	0	93.1848	412.981	13.9506	260.17
10	225	1572	0	71.4904	438.724	11.8659	231.542
10	226	2083	1	125.815	559.713	1579.64	343.966
10	227	2583	0	150.95	684.635	706.682	404.253
10	228	1502	0	68.9549	415.663	12.2388	219.05
10	229	2446	0	166.78	604.517	20.7733	375.678
10	230	2030	0	110.103	409.485	16.9223	323.958
10	231	3629	0	171.542	919.606	30.0652	532.256
10	232	1838	0	69.4886	418.276	15.1137	292.992
10	233	2392	0	101.93	504.193	18.6845	347.398
10	234	1809	0	86.1671	443.761	14.6235	270.214
10	235	1969	0	101.715	472.404	15.6621	289.532
10	236	1845	0	105.788	419.928	15.9014	291.891
10	237	1668	0	82.8437	430.264	13.4181	241.813
10	238	1992	0	109.571	456.285	16.2454	289.406
10	239	1604	0	75.7054	418.932	13.5097	240.258
10	240	2353	0	122.493	466.184	19.1164	341.053
10	241	1492	0	67.792	426.745	11.6652	220.228
10	242	3486	1	233.297	939.652	2647.33	570.775
10	243	1640	0	90.1616	426.896	13.4639	237.731
10	244	2762	0	116.224	525.059	21.8238	398.432
10	245	1679	0	68.0632	447.993	13.0321	247.194
10	246	2501	1	144.561	636.491	1644.74	516.743
10	247	2887	0	146.124	809.613	24.6394	443.918
10	248	1931	0	101.616	460.284	15.7012	284.841
10	249	2274	0	125.459	449.368	19.5498	360.617
10	250	1795	0	92.0024	441.15	16.1304	283.299
10	251	1455	0	70.4297	400.768	11.7848	215.724
10	252	1564	1	85.5549	373.485	379.178	232.708
10	253	1621	0	82.1895	425.837	13.0083	233.535
10	254	3357	0	146.161	905.753	26.8173	492.852
10	255	2209	0	112.865	478.356	17.586	322.952
10	256	5089	0	376.599	1507.44	44.2241	747.194
10	257	2190	0	128.752	489.066	20.7342	315.906
10	258	1964	0	75.6454	479.423	15.0173	282.428
10	259	1642	0	81.8823	417.13	13.5722	250.36
10	260	1886	0	97.4769	450.426	18.4789	296.159
10	261	1939	0	94.1729	445.856	15.6261	276.072
10	262	1912	0	79.8284	465.683	14.8259	276.728
10	263	1528	0	51.5611	685.85	11.2531	217.897
10	264	3090	0	160.998	846.171	31.8708	466.042
10	265	1349	0	66.9957	392.839	11.3765	200.444
10	266	1722	0	87.8564	412.902	14.3181	259.285
10	267	2141	0	83.5832	418.09	16.6172	303.523
10	268	3883	0	261.511	1024.17	31.8984	560.188
10	269	2027	0	107.468	457.337	16.727	285.645
10	270	1447	1	70.8733	380.088	223.128	215.066
10	271	1584	0	62.4854	402.684	13.8166	247.924
10	272	2324	0	91.8299	452.293	19.8651	359.914
10	273	1784	0	93.9428	461.268	14.1817	258.431
10	274	2006	0	93.9734	470.194	17.9038	297.577
10	275	1535	0	117.612	422.951	13.8641	219.95
10	276	1840	0	92.3906	447.336	16.2769	282.569
10	277	2251	0	134.395	582.041	18.5476	321.405
10	278	1531	0	86.8893	432.941	12.4374	221.874
10	279	1615	0	63.3222	408.962	13.8089	249.637
10	280	3358	0	157.176	882.858	29.4455	506.062
10	281	1737	0	75.2274	456.732	14.0881	248.564
10	282	1936	0	105.846	477.2	15.5237	277.683
10	283	1002	0	50.9885	224.628	8.32024	141.273
10	284	1891	0	86.4388	470.058	16.8061	290.801
10	285	1953	0	106.888	480.582	17.0668	279.993
10	286	1696	0	85.6578	458.878	13.9925	243.627
10	287	1912	0	119.766	461.25	17.2372	266.059
10	288	1813	0	94.725	448.765	15.9607	264.58
10	289	1792	0	91.9175	453.287	15.2647	254.85
10	290	1190	0	56.346	264.138	9.92369	167.055
10	291	1937	0	102.627	460.442	16.8217	295.446
10	292	3405	0	170.178	922.478	29.0021	484.788
10	293	1899	0	119.456	460.723	18.5934	262.867
10	294	1665	0	72.9949	440.656	13.2088	233.853
10	295	2780	1	176.649	593.169	673.494	394.337
10	296	1068	1	69.4343	334.275	425.796	155.666
10	297	1653	0	112.117	421.404	16.8087	228.561
10	298	1778	0	82.4362	459.484	14.9249	251.88
10	299	3160	0	178.614	872.001	28.7833	469.481
10	300	2970	0	183.168	763.506	27.6358	450.482
10	301	2150	0	112.769	489.524	18.4151	311.819
10	302	1283	0	74.1562	390.438	11.7565	187.991
10	303	1749	0	86.3258	447.024	14.8203	251.275
10	304	1620	0	79.1038	444.423	13.9358	228.284
10	305	1415	1	75.4861	342.625	789.314	210.547
10	306	1440	0	99.9361	400.544	13.1523	212.248
10	307	1436	0	70.0658	417.611	14.0396	196.635
10	308	1558	0	93.0864	453.108	14.6233	216.508
10	309	3584	0	223.504	912.688	36.1947	536.104
10	310	1713	0	83.3797	440.675	14.4973	241.957
10	311	1570	0	80.2474	425.518	14.0369	232.826
10	312	1080	0	41.1901	214.345	8.72291	148.516
10	313	1962	0	96.1153	512.891	207.756	274.737
10	314	2407	1	105.035	757.234	818.269	347.979
10	315	1739	0	95.0318	414.031	13.7331	233.658
10	316	3661	1	203.122	1140.87	809.784	530.87
10	317	1805	0	98.5395	457.204	16.3017	260.192
10	318	1676	0	85.4573	438.834	14.9475	249.138
10	319	1544	0	64.0303	426.509	13.7058	227.239
10	320	1535	0	58.1944	309.274	12.4322	210.277
10	321	2539	0	162.737	794.391	25.4804	351.185
10	322	1319	0	86.7139	403.315	12.5662	194.41
10	323	1932	0	98.3262	488.365	16.807	269.939
10	324	1984	0	144.544	490.525	17.2523	278.205
10	325	1683	0	90.7682	450.132	14.7393	239.007
10	326	1963	1	129.791	560.591	1114.34	286.401
10	327	3156	1	189.604	685.944	1434.9	489.432
10	328	1859	0	93.5127	463.686	18.1543	266.558
10	329	1604	0	83.7211	444.962	14.3906	227.442
10	330	1810	0	83.9724	453.001	15.8523	263.891
10	331	1898	0	89.3983	469.168	16.508	276.656
10	332	2063	1	117.504	633.64	1479.4	356.411
10	333	1669	0	82.0331	441.598	14.9218	244.978
10	334	2067	0	100.577	487.981	16.8781	279.505
10	335	2243	0	101.682	524.589	19.7831	308.777
10	336	1626	0	91.599	445.425	17.7876	238.597
10	337	5645	0	296.009	1739.3	49.6738	771.267
10	338	1420	0	66.2656	421.775	12.6888	194.825
10	339	1970	0	106.503	464.096	16.8584	264.697
10	340	1439	0	60.1546	271.256	12.1776	205.441
10	341	1203	0	57.0748	398.345	10.493	163.887
10	342	3019	0	166.745	840.857	26.5399	426.986
10	343	1632	0	89.076	429.894	13.8198	212.806
10	344	1971	0	109.372	477.39	18.0499	260.81
10	345	1631	0	86.7395	450.988	14.4148	218.459
10	346	1434	0	68.3385	431.034	12.0828	196.442
10	347	1629	0	108.363	446.032	15.5803	236.459
10	348	1610	0	94.2964	444.629	15.4707	235.008
10	349	1867	0	82.5038	494.576	15.8542	254.772
10	350	2836	1	143.978	682.837	1762.14	425.337
10	351	1801	0	85.5293	482.021	16.6273	244.803
10	352	1924	0	107.468	473.495	17.2723	274.998
10	353	1732	0	79.1788	468.431	14.6645	232.477
10	354	1699	0	83.6228	449.634	15.8006	236.036
10	355	1688	0	78.2741	446.511	17.1273	243.64
10	356	1826	0	105.963	461.78	16.52	261.9
10	357	1574	0	98.1837	446.027	14.2481	215.776
10	358	1614	0	91.4058	444.104	14.7443	231.779
10	359	1713	0	98.4564	439.714	18.5765	220.254
10	360	1877	0	112.825	478.026	16.8358	255.411
10	361	1712	0	75.0496	455.526	15.1218	229.299
10	362	1314	0	56.2808	410.599	11.6982	171.772
10	363	1972	0	87.2298	466.588	15.5539	254.593
10	364	1754	0	124.49	467.162	16.2787	231.552
10	365	1996	0	103.289	485.646	20.575	278.46
10	366	1524	0	73.9824	425.564	13.2066	195.867
10	367	1915	0	96.6176	488.268	16.1462	256.533
10	368	1561	0	84.7336	424.174	13.9382	211.542
10	369	1747	0	86.2288	470.707	15.4113	234.692
10	370	1657	0	95.2246	461.379	14.86	220.74
10	371	2299	1	126.466	627.084	1254.86	345.18
10	372	1584	0	89.2508	446.975	13.9037	210.059
10	373	2393	1	145.768	708.291	1801.85	373.668
10	374	1616	0	73.7037	449.515	13.5299	214.263
10	375	2014	0	111.9	538.934	18.6458	271.391
10	376	1587	0	93.6403	452.685	14.2658	211.794
10	377	1623	0	92.1008	454.624	14.5532	217.8
10	378	1580	0	89.7086	444.811	14.9191	215.279
10	379	1600	0	105.184	454.718	14.0558	211.041
10	380	2064	0	94.8467	513.897	18.9556	276.984
10	381	1511	0	90.1191	438.421	14.728	213.719
10	382	1507	0	68.4281	435.017	13.1655	195.869
10	383	1389	0	75.6446	429.54	12.3875	180.559
10	384	2858	0	162.523	870.205	26.9353	374.677
10	385	1465	0	76.6127	429.238	25.4869	204.388
10	386	1736	0	95.8152	472.321	17.0343	230.901
10	387	2036	1	136.237	605.039	1597.31	311.565
10	388	1293	0	56.7418	385.431	11.9876	170.389
10	389	1799	0	103.852	464.552	16.3875	249.181
10	390	1541	0	81.2031	448.301	14.0868	202.123
10	391	1725	0	116.921	461.713	16.3829	243.384
10	392	1980	0	89.0963	559.369	22.1355	275.193
10	393	1533	0	83.0036	448.391	13.8461	201.76
10	394	1701	0	100.554	461.827	15.3119	226.137
10	395	1470	1	62.1556	365.633	681.281	203.638
10	396	1807	0	78.7556	469.544	14.8758	234.591
10	397	1709	0	93.3826	454.794	15.7502	239.49
10	398	1539	0	85.9233	441.948	14.3494	216.348
10	399	1400	0	62.271	400.977	12.7514	190.958
10	400	1869	0	100.019	484.224	16.6784	248.637
10	401	1670	0	81.8351	447.134	13.8663	211.528
10	402	1945	0	85.3384	516.315	16.3996	251.546
10	403	1286	0	70.7332	348.549	14.1465	178.393
10	404	1411	1	80.609	370.485	736.425	197.214
10	405	1732	0	82.0214	462.448	15.6378	241.094
10	406	4434	0	269.441	1335.66	40.5874	599.319
10	407	1534	0	82.5285	445.989	15.6085	211.868
10	408	1492	0	70.4869	439.882	13.0241	191.11
10	409	1646	0	80.9884	452.894	14.3868	209.253
10	410	1490	0	64.8267	424.192	13.5808	199.923
10	411	1587	0	96.5531	433.682	14.5624	216.291
10	412	1642	0	80.0991	452.556	14.8385	224.044
10	413	1776	0	88.5845	452.389	15.4695	219.954
10	414	1955	0	95.6039	501.561	17.1459	255.684
10	415	2194	1	149.826	618.88	1752.55	323.817
10	416	1608	0	76.285	444.231	14.1513	205.487
10	417	1369	0	64.7976	384.687	11.5726	165.578
10	418	1970	0	102.42	475.109	18.5846	256.599
10	419	1753	0	99.4136	445.167	15.3762	219.934
10	420	1646	0	72.7468	439.256	13.827	211.299
10	421	1798	0	85.9182	435.801	14.7891	224.519
10	422	1571	0	66.9039	430.448	13.3713	196.676
10	423	1891	0	86.376	483.762	16.017	247.732
10	424	3522	0	186.709	857.55	30.8038	443.138
10	425	1530	0	80.8401	425.248	13.4737	211.196
10	426	1527	0	71.3586	409.705	14.463	209.506
10	427	1566	0	69.21	397.767	13.4541	207.823
10	428	1048	0	65.791	344.416	9.07428	131.375
10	429	1856	0	113.321	452.081	19.0742	242.03
10	430	1623	0	78.6632	397.792	12.5275	204.935
10	431	1339	0	86.6917	419.095	12.1314	182.749
10	432	1546	0	74.6126	393.458	13.119	205.635
10	433	1351	0	69.2521	381.401	11.5992	186.433
10	434	1752	0	91.3649	419.785	15.5181	248.362
10	435	1567	0	80.6393	358.224	11.1281	206.132
10	436	1810	0	76.2429	413.883	13.511	252.017
10	437	1648	0	72.0138	401.648	12.7249	230.912
10	438	1720	0	59.1679	382.653	12.2334	238.721
10	439	1152	0	45.402	353.426	8.80352	170.316
10	440	1368	0	73.0661	364.404	9.98099	194.074
10	441	1423	0	65.7084	371.935	11.0734	213.282
10	442	1675	0	86.1636	383.26	11.8056	245.865
10	443	1401	0	73.8393	568.68	10.4013	202.748
10	444	1432	1	73.0918	483.532	740.937	220.838
10	445	1990	1	111.713	526.328	1250.18	330.674
10	446	1218	0	45.8688	328.261	8.00806	182.366
10	447	1284	0	47.9673	334.899	8.67257	191.318
10	448	1327	0	64.2747	329.811	11.0017	209.756
10	449	1323	0	54.8572	353.784	8.69342	206.757
10	450	1454	0	69.0522	340.44	9.57038	222.182
10	451	1246	0	57.4103	319.259	8.52041	191.371
10	452	1648	0	75.4538	359.471	11.3998	249.564
10	453	1506	0	57.9606	309.857	9.58648	228.786
10	454	1458	0	71.1803	381.81	9.49619	229.627
10	455	1479	0	62.6652	355.435	10.17	234.675
10	456	1397	0	59.9466	347.149	8.89334	213.126
10	457	1398	0	62.9992	313.914	9.106	216.636
10	458	1492	0	61.5138	359.93	9.46548	236.656
10	459	1439	0	55.6528	356.23	9.14022	227.015
10	460	1629	0	80.1777	384.223	10.75	258.489
10	461	2922	0	131.805	750.106	19.0319	460.721
10	462	1606	1	84.577	421.92	383.895	265.82
10	463	3278	0	163.191	782.319	20.9373	520.964
10	464	1445	0	59.8918	357.145	9.50971	221.131
10	465	1211	0	53.0624	343.95	7.77316	188.818
10	466	1391	0	45.1517	315.337	9.78183	213.234
10	467	1065	0	51.8495	316.702	7.90169	168.981
10	468	1388	0	56.7061	307.111	8.91804	206.019
10	469	1533	0	53.2958	373.804	10.4838	235.384
10	470	3255	0	141.404	811.556	20.9861	504.98
10	471	3149	0	149.047	774.912	20.951	496.791
10	472	1243	0	56.3295	355.289	8.881	197.669
10	473	1607	0	83.9577	352.816	10.2268	245.894
10	474	1599	0	78.1999	378.558	10.3917	244.184
10	475	2845	0	125.574	748.856	19.3845	453.032
10	476	1518	0	74.2567	355.121	9.77231	231.4
10	477	2733	0	109.56	701.413	18.6964	422.45
10	478	3928	0	172.612	1120.46	26.8529	624.195
10	479	3043	0	136.877	728.731	19.0408	447.279
10	480	1419	0	55.7702	379.541	9.5892	224.254
10	481	2530	0	124.05	695.907	17.9885	384.521
10	482	1451	0	80.3036	372.137	10.3851	229.63
10	483	1467	0	63.6868	334.992	9.83984	225.718
10	484	3207	0	133.182	814.853	22.1945	476.17
10	485	1733	0	77.4183	410.476	12.2838	263.838
10	486	1577	0	84.0521	372.249	10.2946	238.946
10	487	1529	0	58.2185	368.645	10.0363	234.053
10	488	1299	0	51.9221	334.536	8.68473	194.213
10	489	1066	0	49.1552	324.641	7.64807	167.188
10	490	1263	0	77.3768	339.439	9.27253	200.134
10	491	6029	1	296.592	1764.65	3114.26	1143.39
10	492	1282	0	61.4781	363.573	8.96246	194.407
10	493	1222	0	59.0602	355.382	8.46886	185.525
10	494	1635	0	71.1523	392.278	10.9811	254.27
10	495	1569	0	63.8272	382.553	17.6355	241.761
10	496	2142	0	106.007	701.319	15.2121	333.687
10	497	1664	0	75.462	384.687	11.055	249.342
10	498	1378	0	60.4449	374.117	9.35271	214.797
10	499	1632	0	81.6384	383.14	10.8698	245.664
10	500	3034	0	147.317	783.691	20.7959	454.546
10	501	1789	0	73.5735	395.834	11.7653	267.111
10	502	2705	0	130.561	717.249	18.7611	405.452
10	503	1355	0	72.6344	356.863	9.32691	203.054
10	504	1532	0	69.8075	391.658	10.5073	236.459
10	505	2045	0	89.7868	445.944	13.6605	299.518
10	506	1727	0	89.0441	413.327	12.1678	266.812
10	507	3302	0	150.752	835.126	23.2943	490.714
10	508	1544	0	72.9005	397.164	10.503	234.211
10	509	1131	0	59.0991	345.558	8.03143	173.592
10	510	1705	0	88.8148	403.429	11.5335	257.349
10	511	1765	0	74.3501	402.665	11.1812	249.155
10	512	1755	0	100.741	410.866	12.0194	264.737
10	513	1276	0	84.0052	355.743	9.28719	191.191
10	514	1485	0	72.1457	391.709	10.4879	226.38
10	515	1611	0	73.8091	403.581	11.4596	248.367
10	516	3323	0	147.507	792.038	22.1484	494.604
10	517	1674	0	74.4807	402.726	18.0838	252.216
10	518	1724	0	52.8996	422.629	10.7586	241.171
10	519	2133	0	107.913	449.812	14.363	314.17
10	520	2064	0	90.6	463.803	13.8526	302.178
10	521	2808	0	142.136	783.15	19.6441	430.555
10	522	1268	0	42.9961	297.761	8.23984	179.619
10	523	2557	0	123.395	754.352	17.6738	392.759
10	524	2140	0	120.701	728.168	15.8349	329.974
10	525	1880	0	73.78	419.101	12.4913	277.03
10	526	1759	0	89.1267	431.674	11.7038	259.061
10	527	2657	0	135.658	754.418	18.5024	398.784
10	528	2520	0	141.48	783.302	20.2559	375.026
10	529	1680	0	84.8955	419.168	10.9297	244.969
10	530	1880	0	76.7397	424.619	12.5989	284.21
10	531	1779	0	86.4613	403.234	12.3405	262.118
10	532	2202	0	91.7481	472.421	14.836	333.729
10	533	2152	0	106.71	625.278	14.8798	317.352
10	534	1775	0	75.1873	429.073	12.023	257.013
10	535	1632	0	67.6833	403.745	11.206	236.935
10	536	2670	0	125.148	776.05	18.4172	396.543
10	537	1547	0	69.3944	382.499	10.4234	223.724
10	538	1742	0	82.0512	411.42	11.8067	254.35
10	539	1557	0	75.8565	400.897	10.9651	236.731
10	540	4244	0	236.447	1179.05	30.1882	635.793
10	541	3443	0	178.457	833.213	23.6993	494.33
10	542	1722	0	83.1113	399.553	11.6099	250.058
10	543	1785	0	70.8027	377.038	12.126	253.319
10	544	1601	0	88.4402	409.966	11.4472	240.81
10	545	1649	0	64.0247	397.151	11.1785	233.082
10	546	1648	0	78.3039	393.235	11.4778	238.686
10	547	3621	0	173.986	869.98	24.7039	521.65
10	548	1662	0	86.5542	427.94	11.8123	235.165
10	549	1884	0	75.3489	440.858	12.9649	279.913
10	550	1035	0	53.0559	337.338	7.10951	149.494
10	551	1567	0	68.2376	379.062	10.8796	222.514
10	552	1802	0	90.8508	404.983	12.2076	258.63
10	553	1594	0	66.5113	404.411	11.3398	228.432
10	554	1640	0	92.0474	371.342	11.0058	224.484
10	555	1439	0	82.8676	407.958	10.2622	200.704
10	556	1415	0	64.7479	390.608	9.90806	209.27
10	557	1887	0	94.3622	445.554	13.3143	273.791
10	558	1673	0	73.5338	393.952	11.6678	235.097
10	559	5190	0	230.318	1320.83	34.9226	749.552
10	560	2541	1	126.981	628.596	1268.17	404.247
10	561	1935	0	108.627	444.415	14.4938	286.838
10	562	2086	0	92.5659	467.369	13.9555	294.745
10	563	1954	0	107.335	469.83	13.4598	277.507
10	564	1784	0	108.346	416.797	12.6729	253.022
10	565	2274	0	111.364	767.554	15.8974	321.901
10	566	5043	1	220.284	1223.5	1091.5	734.521
10	567	1623	0	87.3302	416.823	12.8471	240.67
10	568	1244	0	57.2095	470.219	8.56693	176.937
10	569	1768	0	76.6789	421.135	11.9672	242.697
10	570	1595	0	77.5436	404.602	11.0309	217.444
10	571	1940	0	90.5119	436.383	13.7813	272.211
10	572	1983	0	114.474	446.299	14.0438	280.005
10	573	1801	0	84.1496	430.901	13.0693	253.687
10	574	1699	0	108.942	407.529	11.9336	240.032
10	575	3350	0	162.838	881.927	22.7015	449.993
10	576	1465	0	78.4608	386.814	10.2625	204.724
10	577	1808	0	86.7815	443.405	12.3897	246.2
10	578	1758	0	85.5529	434.094	12.885	257.141
10	579	1206	0	66.3693	261.882	8.3617	167.003
10	580	1568	0	68.8871	408.638	11.9728	225.092
10	581	1751	0	114.34	428.947	12.4858	251.998
10	582	1393	0	75.4339	403.526	10.1176	187.873
10	583	1724	0	81.8775	437.944	12.1126	236.152
10	584	2036	0	94.7732	441.841	13.9291	276.636
10	585	2166	0	111.688	458.102	14.8578	297.147
10	586	1481	0	68.4099	399.388	10.7774	207.378
10	587	2280	1	120.321	650.898	1125.72	350.137
10	588	2364	0	116.577	730.516	16.9074	321.072
10	589	1036	0	46.1437	368.65	7.70146	142.315
10	590	1361	0	58.5196	420.524	9.9604	186.241
10	591	1843	0	95.8027	444.092	13.0119	258.288
10	592	1813	0	85.6997	419.191	12.7052	249.792
10	593	2024	1	116.503	679.997	1412.47	305.9
10	594	2167	0	80.4426	490.859	15.5114	291.751
10	595	3280	0	142.561	864.623	23.5451	446.478
10	596	1735	0	89.4154	432.737	13.0798	232.184
10	597	2265	0	104.972	452.422	15.6676	307.18
10	598	1047	1	66.4479	302.43	608.847	160.153
10	599	1642	0	73.6073	428.694	12.0972	224.458
10	600	3709	0	196.688	932.995	26.0926	500.413
10	601	1545	0	74.0014	403.491	12.3898	205.984
10	602	1432	0	77.024	388.332	10.7411	194.374
10	603	1714	1	119.87	529.717	851.574	258.038
10	604	1688	0	91.005	424.872	12.2287	227.113
10	605	3258	0	162.661	842.359	23.4486	431.488
10	606	1604	0	68.2341	409.735	11.7879	212.237
10	607	1949	0	95.6197	452.818	93.6894	264.552
10	608	2991	0	160.286	872.783	21.0938	400.234
10	609	2310	0	81.9164	481.732	16.4829	323.525
10	610	2655	1	176.559	737.515	676.621	385.237
10	611	2000	0	87.0781	483.887	13.9475	268.357
10	612	1957	0	98.9509	426.86	14.2985	258.664
10	613	1829	0	103.297	475.856	21.336	244.285
10	614	1850	0	79.6267	450.583	13.0442	247.543
10	615	2894	1	119.169	637.321	707.561	413.966
10	616	1648	0	90.6815	426.471	12.0987	222.126
10	617	1658	0	81.0405	445.396	12.4235	224.319
10	618	1658	0	76.4915	444.067	12.6149	225.261
10	619	1999	0	103.855	444.261	14.2268	263.553
10	620	1870	0	77.7017	443.602	13.2056	249.451
10	621	2356	0	83.3017	492.202	17.0081	326.352
10	622	1802	0	86.0792	458.975	12.628	237.957
10	623	2709	0	145.509	800.397	39.6907	363.184
10	624	3000	1	144.625	803.24	1201.81	423.807
10	625	3583	0	160.299	910.626	26.3936	477.356
10	626	1869	1	100.416	623.599	1002.77	288.338
10	627	1549	0	76.1648	434.086	11.6199	202.746
10	628	1487	0	77.442	310.252	10.1922	196.655
10	629	1076	0	37.5084	211.936	7.63175	147.575
10	630	2968	0	135.305	822.3	22.5668	391.642
10	631	2554	0	126.077	532.561	18.3523	339.757
10	632	2386	0	84.4032	528.465	16.1677	313.788
10	633	1689	0	81.5684	418.57	12.7586	223.945
10	634	2200	0	76.1982	478.688	15.9815	298.596
10	635	1585	0	55.5505	314.014	11.2374	216.1
10	636	1692	0	74.9428	438.958	12.2757	224.954
10	637	1758	0	117.448	430.253	13.338	233.064
10	638	1618	0	80.7026	431.55	13.0312	217.702
10	639	2558	0	130.442	797.536	19.1474	339.496
10	640	1374	0	61.345	274.267	9.30008	180.435
10	641	1840	0	88.9991	446.758	95.2865	244.877
10	642	1699	0	83.8997	443.377	12.8688	224.908
10	643	2014	0	99.4349	484.403	14.702	267.401
10	644	2935	1	135.24	722.407	1220.16	426.017
10	645	1356	0	66.0025	427.711	9.77412	178.607
10	646	2202	0	119.055	516.734	15.5759	287.714
10	647	3696	0	252.709	993.417	26.2466	484.013
10	648	2831	0	144.038	837.633	23.4732	374.737
10	649	1783	0	88.928	482.051	12.7788	232.744
10	650	2480	0	87.5117	526.412	17.7339	327.79
10	651	3542	0	206.352	898.526	25.9413	459.357
10	652	1853	0	79.3111	487.249	13.2524	239.194
10	653	4883	1	210.452	1268.08	1206.82	642.105
10	654	2159	0	115.403	496.537	16.1021	285.156
10	655	1798	0	93.0449	444.34	13.4719	233.207
10	656	2318	0	81.3065	506.803	16.562	302.332
10	657	2627	0	89.7828	524.451	21.0008	342.368
10	658	1961	0	94.9579	468.419	14.435	255.874
10	659	1970	0	85.7839	473.856	23.5402	255.423
10	660	1264	0	64.0422	394.139	9.73463	164.15
10	661	1873	0	81.2793	479.088	13.5345	244.569
10	662	1919	0	92.6952	489.539	13.9142	250.934
10	663	1132	0	59.0106	304.059	8.53155	146.271
10	664	1035	0	48.1792	244.544	7.98695	132.165
10	665	1989	0	104.895	497.229	14.8308	259.271
10	666	2036	0	94.3198	515.071	15.0553	265.922
10	667	3184	0	182.896	931.874	24.9166	418.653
10	668	2190	1	142.798	662.757	1233.02	311.019
10	669	1764	0	72.2083	467.038	13.4833	226.331
10	670	1573	0	88.7132	458.486	11.5529	205.308
10	671	2343	0	137.071	621.182	18.2067	302.668
10	672	1649	0	79.723	479.608	11.932	211.563
10	673	2161	0	76.4696	494.94	15.4818	278.655
10	674	1536	0	80.8637	444.176	12.2946	202.297
10	675	1506	0	61.2734	449.827	10.8749	193.243
10	676	1701	0	84.3293	468.889	13.1135	221.847
10	677	1438	0	78.0394	371.91	11.1662	183.992
10	678	2062	0	102.602	503.218	15.2661	267.3
10	679	2676	0	110.942	549.942	19.7159	342.265
10	680	1796	0	82.9881	497.222	13.0138	229.552
10	681	1945	0	100.183	482.869	14.1037	240.657
10	682	1636	0	89.7936	441.024	19.1585	211.438
10	683	2600	1	141.281	751.628	1080.89	358.644
10	684	2044	0	108.679	565.616	15.9955	259.981
10	685	1197	0	59.6969	388.753	9.25765	153.931
10	686	3863	0	254.499	987.805	33.4687	498.055
10	687	2302	0	120.4	549.306	16.3321	290.843
10	688	1717	0	76.7423	454.343	12.7885	214.208
10	689	3932	0	193.938	1003.62	35.6598	504.568
10	690	2218	0	134.014	504.754	17.7067	288.684
10	691	2025	0	108.323	509.687	15.2309	261.431
10	692	1452	0	68.8952	439.671	10.9335	188.066
10	693	1904	0	99.9296	492.718	14.4555	245.92
10	694	5215	0	267.788	1500.82	39.9068	671.231
10	695	4013	1	196.771	1003.34	1093.31	532.669
10	696	2009	0	106.802	500.915	15.6504	257.109
10	697	1773	0	77.9927	462.848	14.1849	225.717
10	698	1869	0	93.7733	462.807	14.2179	230.781
10	699	2128	0	123.573	501.445	19.8976	272.405
10	700	2162	0	100.533	509.306	16.1666	276.208
10	701	1685	0	87.8151	473.688	92.7051	216.083
10	702	2259	0	109.365	553.938	17.262	286.91
10	703	1655	0	82.2344	473.074	12.5265	212.116
10	704	1860	0	75.7167	514.973	13.2064	234.382
10	705	1421	0	80.4673	354.975	10.9875	181.66
10	706	2106	0	104.95	536.844	15.2551	269.846
10	707	1393	0	75.0884	436.633	10.8375	177.805
10	708	2365	0	99.801	531.856	18.2571	299.302
10	709	1887	0	98.6617	466.365	15.2076	235.049
10	710	1646	0	77.1558	462.1	12.963	208.231
10	711	1889	0	83.1148	522.358	13.7469	237.664
10	712	1974	0	90.6062	511.041	15.7585	251.987
10	713	3873	0	214.422	975.537	30.7753	492.696
10	714	2027	0	107.794	490.563	213.575	257.894
10	715	1732	0	91.9384	483.727	13.1731	220.654
10	716	2322	0	102.445	562.058	17.42	294.192
10	717	2061	0	137.553	544.08	16.2064	257.768
10	718	1450	0	64.179	442.694	11.0104	183.508
10	719	1486	0	71.4136	391.42	11.675	184.673
10	720	1931	0	86.0002	539.796	14.2753	242.908
10	721	1561	0	66.5667	456.994	11.2943	191.549
10	722	1908	0	109.611	510.97	14.8363	241.445
10	723	3405	0	122.288	674.824	24.7154	425.576
10	724	1782	0	65.9861	468.345	13.9966	225.16
10	725	1380	0	72.3358	441.389	10.9704	174.358
10	726	3249	0	253.955	946.667	26.1861	411.497
10	727	4626	0	173.077	1109.06	35.0281	578.5
10	728	1645	0	93.2646	375.673	12.4195	197.149
10	729	1987	0	107.21	537.208	15.6052	252.443
10	730	3215	0	189.939	935.352	25.5641	400.094
10	731	5165	1	265.923	1402.59	1112.99	654.062
10	732	2094	0	99.3215	510.448	24.3208	252.584
10	733	3298	0	150.827	997.928	24.9073	414.307
10	734	2180	0	98.1704	539.146	17.2446	272.061
10	735	2165	0	121.616	566.407	16.4248	273.597
10	736	1888	0	68.6485	484.524	14.2924	234.345
10	737	1768	0	89.4164	507.904	13.2213	222.141
10	738	2436	0	110.533	598.914	201.82	303.301
10	739	1675	0	79.3684	502.073	13.4863	213.291
10	740	2013	0	119.071	510.059	18.1315	254.147
10	741	4685	0	289.206	1105.18	114.435	590.605
10	742	2312	0	86.6248	586.38	18.4975	290.833
10	743	2322	0	101.375	525.893	17.9905	288.827
10	744	4043	0	154.912	1028.24	30.5808	501.352
10	745	2802	0	194.382	900.37	23.2877	351.67
10	746	1619	0	104.466	476.305	12.9904	199.67
10	747	2303	0	87.6732	466.063	17.1473	277.954
10	748	2273	0	97.3672	534.589	16.9689	280.359
10	749	3085	0	149.996	950.667	22.8585	371.732
10	750	1803	0	95.4954	512.763	14.3274	229.697
10	751	2601	0	97.594	580.657	20.5101	323.395
10	752	2513	0	169.409	578.91	19.6595	311.488
10	753	3975	0	245.225	1047.51	31.6034	497.094
10	754	3242	0	218.652	950.958	23.8938	387.272
10	755	1718	0	173.748	440.363	13.9178	210.498
10	756	4974	0	342.93	1617.73	39.3662	604.868
10	757	2909	0	124.227	858.301	23.3017	360.503
10	758	2139	0	109.824	538.646	16.9493	265.3
10	759	1975	0	83.7156	521.104	14.0385	223.588
10	760	3077	0	119.524	669.439	22.4518	383.696
10	761	1973	0	96.325	531.054	15.3328	242.364
10	762	1528	0	89.3009	355.177	12.4343	193.194
10	763	2432	0	188.149	548.062	19.6744	302.557
10	764	2445	0	88.4164	568.632	32.875	300.265
10	765	2532	0	231.141	603.275	20.6827	317.437
10	766	1938	0	110.667	531.783	15.4521	244.931
10	767	3253	0	178.111	933.319	26.2657	389.984
10	768	2198	0	102.502	562.886	17.3933	271.187
10	769	1738	0	95.7049	510.667	12.8654	210.652
10	770	1860	0	114.06	506.224	14.2629	229.498
10	771	2099	0	102.695	556.508	15.5616	257.274
10	772	1703	0	124.223	476.049	14.4681	207.949
10	773	1992	0	119.305	491.177	15.6761	244.114
10	774	2118	0	90.5613	521.125	16.1208	257.641
10	775	3382	0	235.745	1031.55	26.1281	404.47
10	776	1338	0	82.9614	454.616	10.9444	163.4
10	777	3798	0	272.204	1067.56	30.4999	457.487
10	778	2196	0	151.627	586.583	17.42	270.288
10	779	4371	0	270.939	1356.75	39.5163	505.386
10	780	2605	0	111.765	573.955	20.1396	316.643
10	781	2162	0	162.915	532.985	17.0823	261.509
10	782	2300	0	124.177	565.996	17.1384	284.849
10	783	1818	1	99.5794	709.865	882.991	232.565
10	784	2098	0	109.214	547.283	16.2038	253.438
10	785	1707	0	135.345	465.527	13.9423	209.978
10	786	1976	0	87.0081	499.173	15	233.435
10	787	2364	0	121.246	583.46	18.1248	281.641
10	788	1758	0	111.436	485.367	13.618	208.036
10	789	2799	0	177.22	675.953	22.4447	339.829
10	790	3008	0	121.041	638.889	22.9276	357.528
10	791	3828	0	218.124	973.275	31.1136	464.318
10	792	2207	0	107.413	553.244	17.0031	265.292
10	793	2390	0	113.53	558.865	18.4591	285.912
10	794	3123	0	116.581	681.754	23.7345	375.538
10	795	1903	0	117.793	510.852	14.9044	224.532
10	796	2405	0	121.908	551.571	18.7541	287.881
10	797	2194	0	111.243	497.752	17.5083	253.75
10	798	1940	0	97.1163	531.696	14.5792	229.434
10	799	1620	0	57.1805	342.147	12.1636	193.013
10	800	1762	0	102.698	473.331	13.638	201.039
10	801	3613	0	130.551	737.325	27.0011	437.784
10	802	1232	0	50.0773	261.888	9.34379	146.607
10	803	2172	0	93.2204	566.98	16.1012	258.173
10	804	1736	0	84.6687	499.933	12.9196	208.661
10	805	2336	0	140.987	537.962	18.321	276.193
10	806	1832	0	98.4942	502.177	13.514	211.765
10	807	2559	0	94.1643	543.508	18.886	298.869
10	808	3247	0	118.669	700.301	24.4136	388.509
10	809	1757	0	88.0255	472.688	13.5936	203.657
10	810	1997	0	79.9366	538.651	15.2171	235.452
10	811	1350	0	72.9024	398.89	10.9187	151.545
10	812	1209	0	74.3286	396.384	10.0037	155.716
10	813	1933	0	132.792	536.946	14.8197	223.404
10	814	1791	0	116.89	493.353	14.1836	205.558
10	815	2136	0	130.986	545.118	16.5596	247.701
10	816	1476	0	68.9707	428.948	10.4644	158.779
10	817	1834	0	86.2831	507.731	13.5333	213.77
10	818	2347	0	134.209	575.349	18.3959	277.502
10	819	1683	0	105.913	497.459	13.0706	199.088
10	820	2025	0	102.253	494.631	14.6503	218.585
10	821	2085	0	100.455	528.421	15.8412	233.495
10	822	1963	0	140.549	460.461	16.0017	217.7
10	823	1955	0	113.521	518.128	15.1097	222.488
10	824	1930	0	92.5191	520.703	14.9589	223.815
10	825	1862	0	97.1619	469.503	14.4625	211.909
10	826	3581	0	164.322	894.29	27.004	394.897
10	827	3674	0	128.303	724.688	26.9854	427.681
10	828	1942	0	84.7164	513.363	14.831	222.473
10	829	1720	0	120.118	453.482	13.866	190.54
10	830	2279	0	116.935	555.934	17.746	257.528
10	831	2170	0	134.826	501	17.1289	242.873
10	832	1762	0	78.6951	468.67	13.5679	199.178
10	833	2015	0	98.9477	521.134	15.7101	229.762
11	1	1394	0	68.5466	423.07	108.726	219.402
11	2	1001	0	40.0762	223.551	6.3214	153.757
11	3	1358	0	53.3153	282.091	8.55665	209.728
11	4	1639	0	70.3653	380.969	10.9365	255.112
11	5	1745	0	55.8599	358.209	11.0694	263.998
11	6	1331	0	50.6215	336.366	8.50643	207.013
11	7	1461	0	51.5378	348.434	9.09723	223.68
11	8	1359	0	49.049	375.513	9.39318	212.532
11	9	2302	1	95.0779	558.238	828.726	379.231
11	10	1342	0	45.9875	293.489	8.53254	201.435
11	11	1298	0	41.0836	257.109	8.16301	198.934
11	12	1259	0	49.5207	383.621	9.55647	197.339
11	13	1528	0	59.553	371.842	9.90845	237.788
11	14	1500	0	61.8099	385.802	10.024	233.969
11	15	1425	0	57.7183	358.461	9.30529	225.291
11	16	1325	0	46.0216	299.948	8.72224	195.385
11	17	1077	0	40.1873	321.741	7.40922	165.717
11	18	1199	0	45.3568	348.587	8.12873	189.186
11	19	1405	0	60.2563	383.115	9.67427	218.621
11	20	1747	0	50.4511	403.616	11.7618	257.555
11	21	3720	0	108.539	915.619	24.8761	556.531
11	22	2293	1	95.0989	658.367	1353.15	407.167
11	23	2286	1	89.6562	602.105	1191.71	364.118
11	24	1142	0	50.1417	341.997	8.58811	176.555
11	25	1569	0	66.6274	408.977	12.5321	245.501
11	26	1842	0	84.1711	396.541	12.139	287.128
11	27	1214	0	46.5918	352.775	8.42744	189.904
11	28	1389	0	50.7845	362.605	9.1735	217.709
11	29	2913	1	105.091	701.205	1098.75	476.511
11	30	5128	1	241.653	1656.52	2519.48	854.583
11	31	3457	0	165.734	884.784	30.0723	538.026
11	32	3448	0	150.512	1078.21	121.255	532.555
11	33	1633	0	65.793	404.982	11.1937	256.723
11	34	2657	0	98.883	755.418	17.8596	412.668
11	35	2572	1	112.761	687.05	1427.9	427.272
11	36	2080	1	86.3119	546.778	1491.39	342.916
11	37	1685	0	67.2195	356.585	13.078	251.216
11	38	1902	0	76.3683	474.532	960.442	300.563
11	39	1645	0	69.0168	410.692	11.6283	257.1
11	40	1434	0	61.2617	400.546	10.1154	223.168
11	41	1700	1	75.3192	524.045	1304.56	291.335
11	42	1550	0	67.649	420.909	12.3534	239.583
11	43	1442	0	64.1317	379.043	10.6121	220.912
11	44	1383	0	63.6573	349.086	9.86439	214.374
11	45	2023	0	125.444	458.771	13.8327	304.307
11	46	1115	0	38.3314	359.515	7.49909	172.895
11	47	2880	0	143.709	803.667	20.3647	439.556
11	48	1678	0	60.6765	426.273	11.8381	256.32
11	49	2456	0	98.4469	774.694	17.813	377.871
11	50	1547	0	66.2614	421.048	11.597	237.341
11	51	3199	0	133.719	799.88	21.406	478.333
11	52	2169	0	102.146	663.281	17.3915	315.135
11	53	2862	0	126.426	744.397	20.4738	428.186
11	54	1589	0	68.5223	405.408	10.9335	246.021
11	55	1986	1	82.5215	565.973	1373.7	326.132
11	56	1827	0	80.6319	418.413	62.2713	283.76
11	57	1295	0	56.8225	366.337	11.077	196.392
11	58	1552	0	99.652	394.48	10.9536	242.106
11	59	1339	0	63.0005	398.74	9.69911	204.006
11	60	1216	0	45.8374	381.697	9.03995	186.378
11	61	1315	0	54.8931	392.467	9.20821	199.588
11	62	1571	0	68.1843	421.846	11.8526	243.73
11	63	1257	0	55.6979	353.38	10.1451	185.95
11	64	2312	1	91.8752	632.803	1279.08	407.899
11	65	1704	0	72.978	443.861	12.0405	256.325
11	66	1916	1	102.429	575.56	944.486	322.776
11	67	1474	0	59.4883	409.146	10.4061	224.995
11	68	1621	0	63.4269	430.731	11.3395	245.984
11	69	1617	0	72.5772	398.949	11.3662	241.481
11	70	1675	0	78.4378	409.508	12.009	256.448
11	71	3042	0	152.424	620.522	22.7308	442.93
11	72	1685	0	80.593	416.687	13.7334	254.821
11	73	1370	0	59.0622	385.431	9.97949	209.752
11	74	1753	0	95.3383	418.023	12.493	265.962
11	75	1619	0	75.3894	427.69	11.5148	242.352
11	76	1315	1	70.0397	358.21	784.742	214.935
11	77	2050	0	110.462	478.314	14.1346	301.434
11	78	1354	0	61.6215	403.865	9.73137	203.971
11	79	1324	0	53.7792	366.863	9.35367	189.703
11	80	1607	0	77.1666	352.141	10.5359	230.889
11	81	1844	0	95.5803	426.631	12.6295	278.56
11	82	2108	0	90.6626	412.011	14.4424	311.589
11	83	1456	0	69.6198	410.607	10.3105	217.752
11	84	1246	1	54.3545	337.057	738.086	201.6
11	85	1615	0	59.4431	432.371	10.678	243.579
11	86	1482	0	74.92	424.21	10.7549	223.349
11	87	1264	0	65.0782	394.767	9.48267	188.976
11	88	1561	0	73.1056	427.84	14.2659	237.274
11	89	2113	1	111.226	624.553	1166.69	346.157
11	90	1874	0	104.966	460.251	13.0447	273.46
11	91	2334	1	92.8492	626.876	1067.18	370.742
11	92	1336	0	63.5576	392.35	16.3919	201.131
11	93	1747	0	83.79	419.766	12.0289	260.703
11	94	1770	0	107.172	451.808	12.9825	256.985
11	95	1305	0	57.2127	410.379	12.9063	195.39
11	96	1818	0	75.6813	431.61	13.3854	271.389
11	97	1484	0	63.1192	419.125	10.6446	223.348
11	98	1318	0	58.2476	381.076	9.59364	185.441
11	99	3608	0	181.128	1114.82	25.406	539.63
11	100	1561	0	57.3587	397.058	10.0833	226.77
11	101	1725	0	76.5318	422.32	12.5951	257.265
11	102	1425	0	66.316	397.367	10.1463	211.512
11	103	2036	1	104.944	680.131	920.737	320.43
11	104	2314	0	108.879	511.518	16.428	341.269
11	105	3939	0	145.031	932.506	181.007	573.683
11	106	2895	0	122.236	833.675	19.9698	432.919
11	107	2656	0	113.992	695.166	19.1598	378.11
11	108	1439	0	74.3477	428.055	10.0583	213.824
11	109	1863	0	94.3189	433.124	13.1433	275.559
11	110	1340	0	62.5638	370.325	9.25234	192.035
11	111	1879	0	113.456	462.584	14.3845	268.981
11	112	2134	0	94.315	430.118	14.903	314.9
11	113	1929	0	66.46	382.61	14.1916	284.253
11	114	1618	0	76.254	410.573	11.6712	237.666
11	115	1798	0	84.5393	452.012	12.638	261.633
11	116	2698	0	140.284	811.536	20.9932	395.54
11	117	1613	0	78.6364	436.763	13.2339	236.024
11	118	4618	0	163.053	922.256	33.7969	661.79
11	119	2139	1	112.29	687.243	1249.72	335.555
11	120	3074	0	134.178	845.227	46.5191	455.249
11	121	1104	0	52.0195	323.201	7.97368	161.676
11	122	1336	0	50.7564	272.703	13.4411	195.095
11	123	2218	1	90.4593	621.09	1258.01	344.503
11	124	1655	0	69.4625	449.66	12.1203	244.614
11	125	1635	0	59.7956	446.471	11.0469	239.793
11	126	2497	1	104.174	647.867	1057.54	385.495
11	127	2458	1	98.6555	684.77	1232.37	418.454
11	128	1659	0	81.9128	484.13	12.2508	242.655
11	129	3307	0	141.144	863.744	31.2956	481.302
11	130	1433	0	52.3263	420.543	10.2141	210.377
11	131	1762	0	83.532	429.319	12.7972	253.62
11	132	2790	0	120.312	832.279	20.3922	398.303
11	133	1233	0	57.9127	391.227	9.25585	179.853
11	134	1826	0	98.2509	434.939	13.1603	250.127
11	135	1622	0	68.2431	410.663	96.4879	226.982
11	136	1487	0	95.0386	403.82	11.2967	215.268
11	137	2056	0	72.2559	423.846	16.1159	296.641
11	138	1487	0	61.5851	425.654	10.6954	216.633
11	139	3256	0	144.019	890.024	24.5992	469.803
11	140	1865	0	88.744	432.93	13.4752	266.356
11	141	2077	0	88.7307	437.398	14.7174	288.664
11	142	1726	0	69.8384	429.672	13.215	245.479
11	143	1450	0	73.8519	411.954	10.5008	210.517
11	144	1899	1	102.322	634.641	1275.23	313.719
11	145	2975	1	125.923	730.684	1200.48	462.132
11	146	2432	0	109.325	774.205	17.6651	346.351
11	147	1624	0	71.4545	440.356	11.5343	235.029
11	148	2333	1	101.387	658.834	1355.25	348.314
11	149	2917	0	127.811	872.953	20.1213	423.605
11	150	1332	0	62.9033	393.008	10.081	190.947
11	151	2178	0	80.6516	476.495	15.7946	301.688
11	152	1327	0	54.2444	395.423	10.1537	190.636
11	153	2419	0	103.541	767.429	17.9148	345.591
11	154	1215	0	44.8413	261.135	9.21619	174.112
11	155	1544	0	63.3582	444.104	11.0483	219.939
11	156	1973	0	81.6454	453.736	14.6635	278.9
11	157	2611	0	127.731	806.321	19.6379	376.556
11	158	1600	1	73.5218	387.042	259.619	229.204
11	159	1619	1	76.8697	389.564	248.292	230.137
11	160	1458	0	62.9966	403.395	11.3495	206.002
11	161	3311	0	162.912	895.67	25.0819	471.014
11	162	4092	0	179.252	1000.31	31.8808	581.134
11	163	2134	0	81.632	497.355	15.7023	303.412
11	164	1609	0	69.0033	440.335	11.6289	224.908
11	165	1755	0	72.4219	458.535	12.334	249.646
11	166	1469	0	68.9237	423.147	11.1064	196.272
11	167	3196	0	149.942	886.198	23.6741	436.046
11	168	1851	0	75.9765	450.175	14.481	257.44
11	169	1314	0	61.7698	399.098	10.0396	184.746
11	170	1202	0	70.4269	284.471	9.20536	166.735
11	171	2435	0	111.581	780.905	18.6985	325.545
11	172	1753	0	80.1789	431.286	13.1348	243.974
11	173	2277	0	109.933	621.364	1030.31	365.581
11	174	1846	0	72.0249	427.257	13.6415	259.524
11	175	2062	1	87.3443	642.848	1156.83	305.678
11	176	1451	0	80.8357	433.356	11.488	197.228
11	177	1658	0	73.7379	446.144	12.0228	231.44
11	178	1644	0	76.1819	453.481	11.8898	230.919
11	179	2209	1	106.806	593.48	702.265	317.451
11	180	2134	0	90.7545	438.061	15.7801	284.352
11	181	2218	0	84.3418	765.135	18.716	312.024
11	182	2195	0	100.566	494.482	16.1442	302.34
11	183	1379	0	82.8219	422.625	12.1574	186.562
11	184	3835	0	155.394	897.75	28.0155	530.569
11	185	1752	0	92.9603	459.356	13.5999	234.215
11	186	1564	0	67.2575	441.157	11.4603	217.491
11	187	1926	0	90.6814	478.202	14.0659	260.676
11	188	1607	1	83.5795	371.947	546.855	227.505
11	189	1740	0	77.4084	436.94	13.5667	233.84
11	190	1254	0	49.6781	369.51	9.20273	170.046
11	191	1829	0	79.8865	468.61	14.3636	248.317
11	192	1957	0	87.8355	463.222	14.5493	264.369
11	193	2360	1	124.545	683.326	1052.03	329.484
11	194	1083	0	38.318	258.367	7.62844	143.714
11	195	1548	0	66.2428	431.006	11.5084	212.355
11	196	1617	0	89.6811	399.602	13.2798	214.401
11	197	1641	0	69.1337	426.188	13.1183	222.47
11	198	4992	0	194.268	1396.23	36.8471	691.898
11	199	1894	0	83.9604	447.987	14.5261	256.637
11	200	1783	0	72.2014	447.024	13.6015	239.428
11	201	1975	0	80.2733	463.83	27.0613	267.6
11	202	1979	0	79.3383	440.485	14.5952	268.807
11	203	1265	0	53.6669	398.524	9.33323	171.506
11	204	1382	0	74.445	436.481	78.2161	190.464
11	205	1949	0	97.4701	478.277	14.8688	255.468
11	206	2346	1	120.802	691.92	1169.48	415.414
11	207	1260	0	48.7562	380.259	63.2687	170.249
11	208	2360	0	86.564	494.377	17.4412	305.398
11	209	1577	0	82.2556	408.329	12.2155	210.825
11	210	1888	0	74.3088	471.744	13.6558	248.954
11	211	1714	0	77.3705	459.323	12.6499	232.51
11	212	3511	1	193.872	1046.56	828.106	492.374
11	213	1984	0	104.483	550.68	997.857	277.892
11	214	1952	0	92.6372	460.693	15.101	258.412
11	215	1880	0	80.5349	455.712	16.1937	249.92
11	216	2137	1	88.4714	672.432	633.403	302.416
11	217	1529	0	69.9037	419.633	11.8355	202.174
11	218	2730	0	126.014	844.604	20.439	364.561
11	219	1434	0	66.1506	411.82	11.7763	190.644
11	220	2082	0	85.1151	499.844	14.8569	278.551
11	221	1686	0	92.9009	447.777	13.026	214.255
11	222	1427	0	57.0003	409.681	11.945	191.818
11	223	1815	0	90.1419	462.393	14.3592	243.499
11	224	1509	0	65.5021	401.325	14.4475	195.048
11	225	2057	0	76.0762	432.333	121.023	276.049
11	226	1491	1	77.9232	369.471	549.139	204.587
11	227	1392	0	67.258	430.113	11.2915	183.963
11	228	1410	0	54.4305	400.249	11.1288	181.676
11	229	1568	0	80.5329	444.568	12.3313	201.473
11	230	1753	1	81.4036	388.212	543.909	237.33
11	231	1564	0	65.4044	416.212	66.2029	207.44
11	232	2280	0	111.196	511.513	16.9187	294.158
11	233	1697	0	93.5302	443.103	13.8915	224.035
11	234	1546	0	77.5907	443.857	12.31	197.968
11	235	1525	0	75.3722	415.346	12.575	199.086
11	236	1540	0	64.3873	411.635	12.8408	201.871
11	237	1553	0	86.1537	431.33	12.1606	206.161
11	238	1767	0	71.1783	467.835	13.3535	233.836
11	239	1362	0	74.1248	419.697	10.7051	175.85
11	240	1649	0	83.437	433.873	15.451	216.289
11	241	1750	0	89.2725	600.339	13.3537	232.912
11	242	2008	0	91.3339	485.905	15.7196	255.779
11	243	1852	1	93.0294	574.151	769.27	256.205
11	244	1866	0	79.2885	460.811	16.2868	241.981
11	245	1099	0	58.9941	398.146	9.46195	146.423
11	246	1438	1	62.2944	355.759	546.553	194.967
11	247	1641	0	65.4724	443.433	12.2524	212.115
11	248	2052	0	77.9542	458.647	15.3123	267.984
11	249	1979	0	93.8843	466.826	16.0364	255.817
11	250	1927	0	78.5182	483.418	15.0717	250.971
11	251	1408	0	70.3409	411.733	15.1699	184.824
11	252	2622	0	138.068	707.798	20.5901	350.673
11	253	1778	0	78.5602	452.436	14.1381	233.874
11	254	2897	0	153.699	854.036	24.1229	364.913
11	255	2612	0	111.173	549.351	19.4245	343.438
11	256	2525	0	98.6801	529.079	20.0288	315.924
11	257	1403	1	75.0659	377.342	353.735	186.25
11	258	1526	0	69.6704	417.55	11.5604	191.469
11	259	1853	0	91.1516	426.886	14.7681	241.139
11	260	2069	0	88.5402	406.527	22.5613	266.312
11	261	1041	0	44.654	284.029	7.98737	136.431
11	262	1634	0	73.9799	429.909	12.9038	210.559
11	263	1186	0	50.4472	382.33	9.78888	153.052
11	264	1643	0	72.6242	436.024	19.4942	211.039
11	265	2189	0	93.9656	513.851	16.625	281.387
11	266	1874	0	86.488	473.074	14.4818	244.353
11	267	1978	0	132.598	482.087	16.3834	255.869
11	268	3442	1	142.371	792.183	1286.87	447.266
11	269	1599	0	92.7495	433.624	14.9597	206.683
11	270	2025	0	75.2031	456.168	15.4579	259.832
11	271	2431	1	110.024	777.148	1312.53	332.71
11	272	1925	0	95.3	742.214	15.8275	250.641
11	273	1204	1	61.1786	363.489	356.742	159.975
11	274	2363	1	114.45	690.762	1399.59	316.684
11	275	3177	0	143.231	914.44	24.3262	416.795
11	276	5410	0	264.561	1397.24	42.3267	687.458
11	277	1198	0	44.5979	284.057	9.35787	148.072
11	278	1569	0	69.5269	455.749	12.1729	202.849
11	279	3505	0	140.141	913.445	27.8093	448.193
11	280	1727	0	96.9607	471.773	18.994	213.366
11	281	1747	0	76.9395	389.53	13.6954	215.367
11	282	1727	0	74.1012	485.859	13.4967	222.498
11	283	2225	0	85.538	517.369	16.5465	285.5
11	284	1601	0	74.7198	434.683	13.1342	204.257
11	285	2551	0	131.741	841.718	23.2032	328.796
11	286	1305	0	80.0589	409.324	11.0383	162.08
11	287	2725	1	153.654	797.299	851.676	348.113
11	288	1101	0	54.3978	399.855	49.1388	137.226
11	289	2980	0	125.577	671.233	23.4703	364.686
11	290	1592	0	70.7806	427.287	12.3905	203.125
11	291	1878	0	68.3358	439.644	14.4649	237.042
11	292	2387	0	126.925	812.942	20.5776	306.262
11	293	3239	0	159.254	907.715	27.3118	410.661
11	294	3812	0	178.372	963.063	33.3027	484.622
11	295	1501	0	67.8467	443.056	11.8549	189.595
11	296	2276	0	108.241	603.917	17.5875	289.56
11	297	2574	0	109.455	824.331	25.8541	325.438
11	298	1568	0	82.6633	439.697	13.4375	199.632
11	299	1188	0	60.6337	404.605	9.95599	151.66
11	300	1635	0	106.253	433.221	13.6871	209.899
11	301	1458	0	77.7061	429.925	12.2161	185.631
11	302	1654	0	77.3294	481.041	13.515	211.672
11	303	1550	0	75.5233	450.554	13.0663	197.218
11	304	1211	0	64.3486	272.214	9.81825	143.289
11	305	2477	1	127.215	725.942	1261.97	345.201
11	306	2250	0	120.494	630.211	17.3327	285.045
11	307	2113	1	101.819	666.527	996.452	281.902
11	308	2976	0	176.017	902.345	62.8152	365.795
11	309	2421	1	114.383	684.476	1223.71	323.002
11	310	2482	0	123.025	668.533	19.8208	302.233
11	311	1301	0	62.4089	405.026	10.8904	164.901
11	312	2005	0	75.0295	474.841	15.7863	243.471
11	313	1837	0	117.067	481.581	16.1607	232.281
11	314	1437	0	70.6891	439.074	11.8452	182.094
11	315	4889	0	220.673	1105.69	38.5298	610.481
11	316	1295	0	59.2422	409.714	10.6216	162.743
11	317	1419	0	70.9721	460.957	11.7702	178.483
11	318	2390	0	112.253	537.845	19.1715	299.928
11	319	1391	0	64.3267	423.673	11.5049	174.578
11	320	2671	1	143.316	730.638	1231.2	353.185
11	321	2178	0	84.7085	548.767	18.4712	265.635
11	322	1743	0	110.385	480.144	15.2462	219.72
11	323	1969	0	73.1224	486.248	15.7082	243.185
11	324	2140	0	108.591	515.96	16.6377	267.827
11	325	3413	0	148.298	923.916	26.9048	409.911
11	326	1784	0	64.9131	465.536	14.1691	221.697
11	327	2509	0	97.0558	518.104	20.1065	310.222
11	328	1547	0	83.1928	454.329	13.7777	183.484
11	329	1447	0	57.6011	428.84	11.7055	180.345
11	330	3223	0	251.69	929.572	27.4425	406.496
11	331	1305	0	57.0821	402.615	151.796	164.397
11	332	1724	0	64.0096	373.067	13.6635	207.544
11	333	1755	0	92.5053	474.372	15.1245	216.618
11	334	2173	0	81.9979	505.118	17.4968	258.77
11	335	1944	1	95.9533	594.379	687.725	253.511
11	336	1992	0	100.03	567.883	16.9169	245.581
11	337	1312	0	48.9833	301.064	9.83778	160.382
11	338	1139	0	49.9436	381.491	9.17516	140.59
11	339	1013	0	56.7574	215.95	8.11725	125.439
11	340	1685	0	85.6193	366.064	13.6187	208.647
11	341	1736	0	84.8618	473.827	14.0056	210.533
11	342	1243	0	54.6381	437.395	11.8466	148.334
11	343	1414	0	67.377	442.275	12.0714	175.928
11	344	1653	0	73.371	476.138	13.2533	204.161
11	345	1974	0	97.9749	497.003	15.9265	243.473
11	346	1453	0	70.9669	443.872	13.9194	179.511
11	347	1322	0	67.1607	362.331	11.1368	161.274
11	348	1877	0	86.6992	457.341	15.0824	219.929
11	349	1705	0	83.9349	494.21	14.275	208.994
11	350	1886	0	96.7834	496.14	16.2676	217.17
11	351	2754	1	146.339	750.096	1515.77	342.398
11	352	1423	0	55.9337	425.89	11.4338	168.411
11	353	1781	0	68.5318	459.696	14.65	210.537
11	354	2945	0	163.339	904.802	24.8044	360.08
11	355	1373	0	60.9774	499.559	11.4916	166.865
11	356	1463	0	67.0878	431.656	12.0537	172.358
11	357	2191	0	82.417	517.42	18.0405	254.228
11	358	1457	0	54.7406	430.149	12.1629	173.625
11	359	1725	0	95.7502	475.711	15.2564	196.326
11	360	1492	0	70.4796	459.105	13.2813	181.461
11	361	1500	0	60.1281	442.46	12.1585	180.761
11	362	1428	0	71.5762	472.459	11.9191	172.775
11	363	1293	0	63.4302	424.781	10.8538	156.233
11	364	1409	0	65.9383	425.002	11.5296	163.958
11	365	1641	0	99.0242	451.79	14.4434	197.539
11	366	1665	0	75.5118	468.057	14.1513	199.316
11	367	3451	0	163.944	842.562	28.6757	413.48
11	368	1576	0	60.8715	459.621	12.5627	185.446
11	369	3691	0	206.489	987.393	30.364	434.913
11	370	1239	0	60.0714	417.592	11.1746	142.273
11	371	1605	0	71.1637	452.887	13.3212	189.142
11	372	1347	0	66.5818	421.538	11.4955	155.057
11	373	1539	0	96.503	456.089	25.9722	185.405
11	374	2823	0	122.586	832.873	22.5892	325.939
11	375	1107	0	50.9177	271.065	9.08156	131.443
11	376	1857	0	88.521	477.677	15.7889	222.846
11	377	1408	0	60.8861	441.75	11.2238	165.342
11	378	1829	0	84.699	508.715	14.5781	218.732
11	379	1858	0	88.5448	484.855	13.9283	215.863
11	380	1646	0	68.7201	422.647	11.762	188.748
11	381	1505	0	61.8327	430.443	12.3468	182.164
11	382	1605	0	69.452	447.516	14.5421	193.081
11	383	1764	0	85.7672	450.079	14.0588	215.368
11	384	1650	0	84.1534	458.492	13.1721	197.164
11	385	1871	0	83.3605	455.918	14.5356	229.942
11	386	2013	1	160.216	587.706	1116.28	268.183
11	387	1566	0	72.9437	408.263	11.4868	184.553
11	388	1467	0	61.8357	381.549	10.8623	168.97
11	389	2737	0	137.366	813.945	21.4966	332.945
11	390	1094	0	46.6504	372.043	8.22481	139.937
11	391	2574	0	111.464	711.505	16.5315	333.32
11	392	2605	0	119.743	738.745	16.3653	352.248
11	393	1503	0	68.488	455.006	10.2665	197.769
11	394	1143	0	77.2013	353.464	7.95012	153.594
11	395	2719	0	98.0002	694.557	16.8807	368.007
11	396	1616	0	66.7697	396.099	10.5418	218.206
11	397	1534	0	66.0957	370.751	9.47047	210.124
11	398	1561	0	65.4069	367.936	9.91962	212.739
11	399	1603	0	70.1202	394.985	10.6445	226.237
11	400	1649	0	56.6617	354.032	9.71377	223.337
11	401	1135	0	54.8828	289.171	6.722	149.583
11	402	1169	0	46.3168	353.412	7.61109	164.445
11	403	1138	0	44.2332	292.214	6.31394	149.823
11	404	1484	0	62.9617	365.001	9.00803	200.647
11	405	1514	0	62.6845	381.244	9.5678	210.357
11	406	1200	0	41.2177	343.88	7.47123	164.22
11	407	1654	0	66.9744	374.89	10.1811	225.685
11	408	1367	0	57.0616	361.514	8.39025	188.278
11	409	1343	0	59.6626	299.392	8.22612	175.818
11	410	1258	0	43.6042	303.4	7.16858	169.677
11	411	1319	0	55.1282	312.328	8.59687	174.619
11	412	1466	0	57.1404	373.675	9.28649	206.672
11	413	1484	0	49.0935	346.812	8.85267	195.112
11	414	1613	0	66.5695	383.818	9.81059	219.024
11	415	1476	0	69.7647	368.791	8.82713	207.455
11	416	1349	0	54.7231	387.447	8.65505	188.949
11	417	1149	0	49.1103	346.577	7.25983	160.235
11	418	1454	0	58.0706	362.4	8.66802	200.819
11	419	1002	0	41.9832	312.173	6.92264	133.525
11	420	1380	0	61.9823	356.945	8.95851	186.216
11	421	3178	0	138.664	795.168	19.8725	442.181
11	422	1110	0	52.8432	326.861	76.085	150.733
11	423	1374	0	63.93	363.367	147.548	196.225
11	424	1995	0	78.295	436.131	12.5704	278.715
11	425	1505	0	65.2622	360.008	8.89032	203.135
11	426	1365	0	72.6714	372.833	8.97432	187.21
11	427	1708	0	69.5784	430.244	10.2627	236.099
11	428	1147	0	41.6383	337.63	6.54128	149.15
11	429	1486	0	67.0147	406.003	9.74598	207.598
11	430	1486	0	67.6027	344.31	9.09604	194.267
11	431	1449	0	66.3487	375.55	8.85443	202.144
11	432	1606	0	70.395	394.811	10.0134	223.185
11	433	1270	0	58.8293	366.664	7.94891	177.11
11	434	1849	0	89.7551	449.538	11.3633	256.886
11	435	1245	0	51.0581	361.566	8.29322	167.279
11	436	1189	0	56.4648	318.88	7.29842	154.993
11	437	1488	0	61.5999	385.035	9.34864	202.451
11	438	2424	0	103.326	577.648	14.8386	323.038
11	439	1619	0	56.2971	388.478	9.88795	217.822
11	440	1718	0	77.368	428.997	11.3479	239.226
11	441	2955	0	142.78	793.449	18.5995	411.622
11	442	1208	0	42.2727	343.875	36.4662	166.435
11	443	1249	0	41.5674	328.258	7.63243	165.474
11	444	1263	0	46.76	350.44	107.605	171.753
11	445	1334	0	48.7582	383.629	8.69519	185.583
11	446	996	0	54.5407	327.027	6.95201	132.065
11	447	1447	0	58.5353	380.255	9.01144	193.623
11	448	1911	0	69.3362	405.242	11.333	252.499
11	449	1325	0	57.4178	376.835	8.76115	177.057
11	450	1332	0	51.3483	380.458	8.64083	184.272
11	451	1497	0	61.9922	392.871	9.31585	206.12
11	452	1448	0	65.9209	405.76	9.6134	199.635
11	453	1050	0	44.6682	346.866	7.05077	139.192
11	454	2885	0	144.22	705.882	18.8271	393.756
11	455	1252	0	51.5953	326.01	35.4576	163.994
11	456	1574	0	68.5579	393.468	9.51096	216.797
11	457	1836	1	87.0673	508.206	605.61	264.665
11	458	1584	0	71.6601	377.988	9.47312	207.448
11	459	1711	0	86.9011	423.523	10.497	234.506
11	460	2114	0	71.5505	427.026	13.0776	286.653
11	461	1269	0	64.0848	366.296	7.92836	175.064
11	462	1314	0	62.1884	367.25	8.53657	171.539
11	463	1321	0	77.477	345.656	8.60555	171.926
11	464	1163	0	52.0848	364.215	7.56295	160.532
11	465	1328	0	75.2452	345.209	8.1995	173.086
11	466	1432	0	61.617	389.478	12.015	195.405
11	467	1301	0	55.8158	377.435	8.42223	171.458
11	468	1796	0	89.2843	436.072	11.8976	241.395
11	469	1604	0	48.2839	355.955	9.49581	212.708
11	470	2002	1	101.234	530.838	563.974	283.537
11	471	1483	0	62.447	401.344	9.70983	196.98
11	472	1289	0	72.6339	350.519	8.35735	165.982
11	473	1028	0	45.5738	340.837	7.05795	140.064
11	474	1616	0	67.5982	409.372	10.1151	213.282
11	475	1760	0	73.3912	432.73	11.4104	232.934
11	476	1477	0	78.4162	380.138	9.6988	190.194
11	477	1790	0	71.0157	427.584	11.2552	234.018
11	478	1629	0	76.91	415.145	10.2875	213.846
11	479	1882	0	93.6433	449.575	12.6635	251.242
11	480	2009	0	82.7892	469.548	12.7555	270.646
11	481	2837	0	152.35	796.117	18.5118	386.519
11	482	2406	1	120.065	666.082	1074.39	358.516
11	483	3337	0	160.743	866.727	21.4607	448.489
11	484	1360	0	63.2419	392.398	11.7501	191.941
11	485	1822	0	82.5535	430.217	11.4332	242.676
11	486	1416	0	83.6195	387.828	9.31833	185.683
11	487	1547	0	78.6569	403.769	10.0044	208.361
11	488	2541	1	116.155	689.956	1020.17	361.963
11	489	2043	0	64.8837	408.312	12.3879	273.929
11	490	3162	0	139.033	851.267	20.2758	421.011
11	491	1698	0	76.1158	424.908	11.1011	226.128
11	492	1625	0	53.107	405.1	10.2254	213.285
11	493	2303	1	119.8	677.085	1006.56	333.099
11	494	1730	0	85.3934	366.229	10.4136	225.213
11	495	2164	0	102.741	491.569	14.9513	286.331
11	496	3210	0	151.721	854.733	20.5648	415.605
11	497	4893	0	217.627	1317.22	31.5836	648.399
11	498	1837	0	90.3806	447.27	14.6244	244.121
11	499	1882	0	87.6092	457.883	12.1645	245.626
11	500	3079	0	173.105	834.439	19.4192	404.819
11	501	1617	0	66.3986	422.358	10.4406	206.422
11	502	1795	0	53.9062	362.581	10.93	228.477
11	503	1666	0	63.0991	417.643	10.6174	213.594
11	504	1873	0	136.681	467.175	12.3857	245.065
11	505	1539	0	70.5227	423.278	9.98726	199.775
11	506	1418	0	58.1235	398.832	9.15224	178.277
11	507	2043	0	72.0644	423.63	13.3682	265.096
11	508	1450	0	109.366	421.289	10.36	191.847
11	509	1605	0	92.0668	417.733	10.2408	206.173
11	510	1396	0	84.4442	403.365	9.46792	185.054
11	511	1594	0	73.4634	421.621	10.2265	199.032
11	512	1715	0	86.4334	428.376	10.828	215.396
11	513	1337	0	64.3052	409.435	9.06496	173.905
11	514	2334	0	77.2646	470.609	14.4661	295.212
11	515	1663	0	63.3413	423.173	10.8336	208.734
11	516	1476	0	64.2527	395.224	9.77551	189.49
11	517	2318	0	75.9942	498.17	14.3727	298.248
11	518	2186	0	98.6804	481.105	14.8332	279.447
11	519	4771	0	262.206	1020.85	31.605	609.424
11	520	1541	0	48.7715	318.767	9.48418	197.284
11	521	1701	0	68.7446	444.528	11.1119	215.457
11	522	1610	0	72.1908	438.114	11.4121	208.195
11	523	2166	0	80.6001	486.904	14.1427	275.518
11	524	3475	0	165.08	882.418	22.925	432.615
11	525	1648	0	52.8311	349.967	10.2571	210.339
11	526	3236	0	160	789.814	21.853	413.935
11	527	1538	0	55.354	395.401	10.3434	191.087
11	528	1850	0	58.804	374.124	11.4615	235.246
11	529	1851	0	111.211	471.894	12.4837	234.772
11	530	1516	0	57.8623	425.403	10.8775	188.692
11	531	5736	0	313.206	1484.26	39.024	730.343
11	532	1871	1	93.4774	576.213	544.411	243.051
11	533	2100	0	117.1	506.852	13.7718	264.986
11	534	1436	0	76.8065	415.812	10.6226	177.074
11	535	1475	0	74.1895	433.049	10.153	187.375
11	536	2149	1	89.6094	724.178	598.956	280.715
11	537	2784	0	141.351	652.666	18.2942	349.706
11	538	1886	1	77.3075	694.325	609.677	245.653
11	539	1672	0	88.7561	436.463	11.6005	205.371
11	540	1448	0	77.0357	423.426	10.0948	182.766
11	541	1901	1	79.1204	566.272	714.502	272.802
11	542	1931	0	83.3789	490.566	13.5843	245.55
11	543	2044	1	82.2877	579.754	762.715	275.708
11	544	1544	0	89.6575	430.781	10.8745	187.339
11	545	1805	0	78.7753	469.525	12.1247	225.122
11	546	2138	1	87.1027	687.66	843.226	285.038
11	547	1505	0	74.6508	433.361	11.34	188.805
11	548	1454	0	65.55	416.598	10.172	175.199
11	549	1422	0	68.7711	418.923	9.62298	177.506
11	550	1821	0	78.0987	454.941	12.6247	218.311
11	551	975	0	32.0546	185.975	6.15053	119.195
11	552	1733	0	117.1	471.702	12.7799	210.183
11	553	2887	0	148.8	742.641	19.4121	361.049
11	554	1498	0	88.1785	425.563	11.5139	183.291
11	555	1823	0	89.4845	457.717	169.765	232.2
11	556	1631	1	83.6012	438.259	173.594	208.551
11	557	1809	0	57.9116	442.603	11.7023	228.698
11	558	1070	0	57.3181	274.248	7.39205	134.402
11	559	2728	1	118.378	682.623	810.377	344.844
11	560	1366	0	56.1136	396.417	9.50584	164.049
11	561	1805	0	88.2498	471.227	12.3098	223.051
11	562	2098	0	115.201	496.172	17.3345	253.888
11	563	1891	0	90.9626	476.017	12.9946	234.489
11	564	1677	0	77.7468	491.172	12.1261	201.137
11	565	1576	0	78.5363	448.759	11.705	190.396
11	566	2361	0	104.631	550.59	15.8841	291.032
11	567	1557	0	89.7198	436.085	11.4937	189.191
11	568	1361	0	76.8405	509.025	9.884	170.775
11	569	1466	0	69.0519	433.275	10.2244	182.11
11	570	1265	0	60.5473	402.201	8.88295	155.432
11	571	1286	0	91.3108	375.806	9.60363	158.073
11	572	2200	0	105.72	484.737	14.6532	264.242
11	573	3231	0	194.239	906.073	23.1635	412.226
11	574	1971	0	100.399	484.898	13.5414	242.065
11	575	1833	0	79.7691	484.229	12.8402	228.422
11	576	2579	1	122.965	785.775	1236.23	360.607
11	577	2123	0	128.699	515.602	14.4169	261.43
11	578	1555	0	82.3307	447.807	10.9911	193.54
11	579	1243	0	61.5012	388.215	8.80177	152.724
11	580	1091	0	51.434	378.743	7.92279	132.087
11	581	2059	0	100.162	496.13	13.6545	250.438
11	582	2122	0	125.834	508.731	14.2558	260.655
11	583	4774	0	153.506	1059.51	30.5966	583.324
11	584	1776	0	126.035	437.162	12.9996	224.165
11	585	2410	1	116.931	714.707	902.224	303.891
11	586	1445	0	66.2872	429.386	10.1983	176.927
11	587	1688	0	82.9982	451.528	11.7953	204.097
11	588	1946	0	98.6307	471.717	13.9985	232.013
11	589	1729	0	77.6831	474.959	12.2054	215.196
11	590	1481	0	71.4633	445.815	10.5366	184.1
11	591	1729	0	77.1162	447.922	13.061	204.592
11	592	2160	0	109.521	553.891	15.2525	266.641
11	593	2341	1	94.9919	614.744	394.714	293.588
11	594	3364	0	136.331	940.12	23.2345	411.738
11	595	1818	0	83.8663	477.475	12.48	223.029
11	596	1785	0	70.7515	464.752	12.2917	214.45
11	597	2083	0	90.8827	524.071	14.5975	260.127
11	598	2464	1	122.805	744.146	901.645	349.179
11	599	3644	0	201.544	916.38	25.551	439.695
11	600	1506	0	70.1445	431.009	10.8319	181.584
11	601	6263	0	376.218	1502.6	44.892	756.489
11	602	1568	0	71.3498	427.176	10.6286	189.436
11	603	1873	0	100.945	497.595	13.6406	232.119
11	604	2735	1	121.088	692.485	845.229	342.438
11	605	2969	1	130.513	806.71	1281.6	386.128
11	606	3104	0	129.032	910.249	21.4955	377.74
11	607	1750	0	76.8725	470.239	21.2612	207.054
11	608	1742	0	75.2089	474.622	12.529	216.45
11	609	2925	0	143.654	865.596	20.8129	349.319
11	610	3111	0	192.108	912.58	23.8515	384.933
11	611	1657	0	76.5147	450.221	11.5504	201.317
11	612	2000	0	96.1147	515.118	14.1079	243.239
11	613	1746	0	89.5693	464.796	11.7514	212.31
11	614	2721	0	121.572	888.643	19.1874	336.755
11	615	1738	0	151.401	477.7	13.6114	215.223
11	616	1557	0	80.5587	481.083	11.0326	192.479
11	617	4979	0	250.825	1869.62	37.7318	604.627
11	618	1531	0	61.5492	425.176	10.4202	178.129
11	619	1709	0	76.1949	466.23	12.0155	205.77
11	620	2475	1	118.051	699.703	866.856	305.829
11	621	3112	0	190.52	889.129	22.5466	370.784
11	622	1892	0	98.406	488.081	13.2155	224.913
11	623	3032	0	137.226	914.431	21.3801	365.57
11	624	2039	0	68.692	457.649	147.721	240.446
11	625	1509	0	58.3687	439.473	10.4764	179.001
11	626	1841	0	87.2262	479.44	13.3044	222.79
11	627	3746	0	164.819	1028.98	26.804	460.629
11	628	1508	0	85.8137	466.704	11.0378	182.098
11	629	1532	0	69.6739	447.522	10.7495	183.607
11	630	1682	0	67.2113	466.967	11.9789	205.585
11	631	3493	0	157.167	971.8	24.7559	419.23
11	632	1884	0	73.7551	517.869	13.0683	226.523
11	633	1756	0	102.259	461.661	12.811	216.435
11	634	1799	0	79.532	486.818	13.0332	214.428
11	635	1565	0	68.625	457.584	11.4615	187.552
11	636	1837	0	88.225	488.851	12.6772	220.53
11	637	3700	0	148.204	1001.52	26.144	450.169
11	638	1300	0	43.6258	277.054	9.0614	151.353
11	639	1343	0	75.9686	425.85	9.7868	159.376
11	640	1993	0	69.5514	489.285	13.93	233.544
11	641	2210	0	106.921	542.719	16.1063	269.585
11	642	2518	0	84.07	543.873	16.8689	293.28
11	643	2113	0	91.2618	528.072	15.0567	254.022
11	644	2406	0	99.918	537.025	17.685	279.6
11	645	1028	0	34.7309	227.324	7.23793	119.969
11	646	1554	0	88.1901	439.53	11.3327	184.538
11	647	1776	0	89.7752	514.421	14.0325	215.43
11	648	1504	0	60.449	450.019	10.7819	177.95
11	649	1817	0	116.012	464.138	13.7647	215.031
11	650	1679	0	106.771	451.002	12.1281	196.474
11	651	1643	0	68.8247	469.896	11.6239	193.15
11	652	1591	0	65.6597	435.44	22.5239	183.333
11	653	1920	0	104.505	519.707	16.7596	229.964
11	654	4073	1	219.893	1217.65	887.145	503.765
11	655	1582	0	71.463	683.925	13.886	188.373
11	656	1920	0	84.1629	506.826	13.5767	229.34
11	657	3150	1	165.464	1067.62	1010.43	394.464
11	658	1596	0	64.7303	470.417	11.4542	186.144
11	659	1017	0	34.7563	198.699	6.99573	116.754
11	660	2969	0	215.756	910.272	23.696	357.214
11	661	1953	0	116.172	766.055	15.2102	231.513
11	662	1787	0	74.3763	511.33	12.8994	208.947
11	663	1826	0	87.7587	500.476	13.3686	213.87
11	664	2455	0	80.5871	555.454	17.008	291.11
11	665	1942	0	112.653	521.717	14.3065	227.919
11	666	3427	0	121.124	777.922	23.853	402.331
11	667	3718	0	127.339	975.151	27.2728	429.304
11	668	4369	1	154.777	1077.73	1205.57	536.811
11	669	4040	0	197.668	1183.72	30.9488	478.071
11	670	1536	0	72.8683	451.063	11.5284	175.697
11	671	1520	0	86.8668	460.201	13.292	177.883
11	672	1805	0	100.266	512.068	13.7401	212.97
11	673	2991	0	128.494	755.073	21.4451	348.75
11	674	1278	0	66.6354	422.028	9.68852	149.223
11	675	1753	0	102.386	479.476	14.9625	203.795
11	676	3527	0	189.171	1014.41	25.9783	412.626
11	677	2018	0	69.7878	538.299	15.3744	233.144
11	678	1637	0	85.8975	482.86	13.2913	193.376
11	679	1331	0	66.1499	357.802	10.2579	157.336
11	680	1790	0	84.0091	474.746	12.7669	201.807
11	681	1571	0	87.509	455.381	12.6484	182.175
11	682	1777	0	95.4181	505.901	13.7812	209.388
11	683	1388	0	76.51	452.635	10.3695	162.889
11	684	2497	1	92.0042	733.176	586.84	297.817
11	685	1806	0	73.7598	506.157	13.1345	208.189
11	686	2040	0	104.148	551.227	15.7266	239.433
11	687	3491	1	218.826	1166.43	1444.8	430.562
11	688	2310	0	107.538	526.341	16.6371	265.481
11	689	2237	0	100.063	535.664	16.2786	256.016
11	690	2364	0	128.257	587.43	17.2647	270.134
11	691	3453	0	138.904	710.794	24.8419	399.133
11	692	3177	0	202.057	973.174	24.4558	372.058
11	693	1804	0	59.5457	406.678	13.5633	210.212
11	694	1703	1	84.5125	451.625	529.244	202.48
11	695	1902	0	81.886	528.656	14.562	226.073
11	696	1275	0	46.1125	293.76	9.37238	144.04
11	697	1732	0	61.2642	487.209	12.7713	201.592
11	698	1368	0	66.2776	426.065	10.1846	152.061
11	699	2376	1	143.104	810.699	1000.9	296.033
11	700	1736	0	84.9807	509.68	12.8453	197.705
11	701	1659	0	101.67	487.825	12.471	194.403
11	702	2643	0	114.263	581.002	18.9576	301.791
11	703	1346	0	49.6909	304.278	9.93677	151.684
11	704	1560	0	73.7999	470.754	13.432	176.773
11	705	1415	0	63.381	436.629	10.2809	155.548
11	706	3636	0	203.777	1030.54	27.4641	430.645
11	707	2453	0	120.849	566.712	17.4769	274.548
11	708	1961	0	93.539	516.763	14.3042	223.256
11	709	3176	0	172.102	965.334	26.8003	360.291
11	710	1713	0	97.5778	398.241	12.3844	186.775
11	711	2121	0	77.3184	527.329	15.0151	242.218
11	712	2254	0	76.0567	534.929	15.8732	249.559
11	713	2485	0	133.885	844.829	19.4501	276.558
11	714	1268	0	64.8269	433.368	10.0276	141.8
11	715	1439	0	67.5333	436.014	10.9141	156.615
11	716	2402	0	82.7161	571.628	16.9436	267.27
11	717	1864	0	83.2215	500.256	13.499	208.756
11	718	1298	0	63.9114	436.146	10.0708	144.753
11	719	1749	0	103.047	485.87	13.8933	193.269
11	720	1630	0	99.7643	486.758	12.1225	186.049
11	721	2349	0	134.682	562.356	17.5973	266.374
11	722	1888	0	80.7438	508.483	13.3929	208.393
11	723	1724	0	83.6268	499.533	12.8434	196.4
11	724	1796	0	97.8921	504.942	13.5234	203.372
11	725	2050	0	101.218	547.234	15.9278	235.081
11	726	1587	0	90.7529	473.956	15.3682	172.958
11	727	4284	0	192.807	967.57	28.9834	444.429
11	728	1650	0	100.322	475.873	13.0981	179.259
11	729	1781	0	59.9153	470.068	12.8768	194.613
11	730	1697	0	69.1901	428.621	11.8808	181.38
11	731	2240	0	97.9592	570.661	16.6141	248.516
11	732	1595	0	81.3086	482.542	12.0912	177.203
11	733	1601	0	79.7818	485.668	12.1564	181.38
11	734	3833	1	169.443	1223.25	1046.36	425.536
11	735	1349	0	56.2066	423.283	9.78054	140.198
11	736	1391	0	57.6028	410.039	10.0531	144.853
11	737	1981	0	92.9227	512.432	14.8648	214.039
11	738	2197	0	95.4952	531.422	15.6056	236.532
11	739	1700	0	74.0048	528.343	146.15	190.639
11	740	2231	0	96.5974	543.692	16.9093	244.792
11	741	3542	0	148.992	904.427	24.4312	371.21
11	742	1457	0	79.9261	443.105	17.9509	151.762
11	743	2126	0	117.031	538.081	15.6438	230.597
11	744	2792	0	90.608	569.466	19.2977	293.511
11	745	1060	0	55.729	281.063	7.57827	107.985
11	746	2273	0	128.2	734.581	17.4167	240.168
11	747	1539	0	101.159	424.278	11.432	157.324
11	748	2889	0	139.986	887.413	20.8588	305.511
11	749	1764	0	57.5531	395.367	127.367	185.99
12	1	1464	0	58.2929	334.039	9.15425	206.761
12	2	1189	0	42.5595	325.751	7.81712	172.307
12	3	2103	0	80.8283	513.29	931.87	332.332
12	4	1409	0	55.6299	332.883	8.30542	198.708
12	5	1398	0	49.969	341.973	8.6573	206.719
12	6	2176	0	110.184	636.909	13.2548	309.496
12	7	1254	0	57.2603	337.992	7.93137	181.901
12	8	1390	0	55.1127	334.746	8.36748	196.817
12	9	1418	0	41.5806	297.763	8.50214	218.985
12	10	1592	1	68.8253	477.255	505.744	250.315
12	11	1852	1	84.4176	598.475	1086.02	348.898
12	12	1104	0	51.7863	231.555	6.79107	155.364
12	13	1568	0	56.2369	351.848	9.78518	240.421
12	14	1512	0	59.4501	320.268	9.26786	213.675
12	15	2357	0	106.935	695.351	15.3309	325.532
12	16	1090	1	43.5553	306.423	474.659	177.641
12	17	1141	0	48.0151	252.814	6.9852	163.481
12	18	1359	0	52.6683	322.853	8.30112	203.759
12	19	1769	0	83.5404	405.481	11.2515	271.96
12	20	1374	0	49.2894	345.826	9.53625	196.184
12	21	1707	0	63.4086	435.144	10.3976	241.362
12	22	2804	1	139.585	1159.52	1679.61	500.841
12	23	2232	1	124.628	655.877	1034.23	409.029
12	24	2171	0	83.0095	683.178	15.1137	318.442
12	25	1227	0	47.99	312.348	7.73967	181.999
12	26	1381	0	113.903	348.665	9.25568	200.301
12	27	2055	0	96.6441	584.066	13.2272	282.273
12	28	2312	0	116.196	674.223	14.7423	326.138
12	29	1503	0	74.3316	378.51	9.57978	223.946
12	30	1347	0	51.8146	360.901	8.65907	200.162
12	31	1122	0	46.5053	350.483	7.70007	162.93
12	32	1373	0	47.8899	371.153	9.38343	198.706
12	33	1355	1	64.9299	323.554	302.473	199.68
12	34	1313	0	44.6293	347.449	8.57681	201.32
12	35	1163	0	47.6463	354.084	7.88292	174.782
12	36	2450	1	99.52	659.549	887.466	393.915
12	37	1552	0	63.5352	400.807	11.9219	225.003
12	38	2459	1	81.3461	620.166	949.341	404.496
12	39	2977	0	101.947	701.035	18.481	420.712
12	40	2459	0	128.573	709.557	16.3009	350.168
12	41	1213	0	89.1187	356.698	8.73114	176.446
12	42	1049	0	35.7607	351.241	10.5492	148.777
12	43	1440	0	68.314	631.732	163.408	210.793
12	44	1538	0	61.4173	387.622	10.7761	229.785
12	45	3302	0	193.391	729.166	21.7431	467.729
12	46	1661	1	77.7767	460.434	234.274	246.404
12	47	1130	1	54.2857	302.642	295.646	167.864
12	48	1512	0	96.373	377.09	10.6043	233.52
12	49	1631	0	82.8057	384.385	12.3911	231.869
12	50	1413	0	53.3398	353.243	8.88876	212.407
12	51	1570	1	119.425	699.502	896.384	1447.34
12	52	1746	0	82.3683	402.724	13.1309	259.628
12	53	1729	0	65.3619	392.4	12.0499	247.659
12	54	1744	0	77.5097	423.618	11.2698	262.652
12	55	1773	1	80.9479	514.267	358.115	264.52
12	56	2867	0	109.867	793.257	19.1807	421.741
12	57	1467	0	72.4513	387.353	9.78666	219.733
12	58	1469	0	53.3146	387.934	9.79486	211.878
12	59	1330	0	62.4498	320.117	8.30066	180.658
12	60	3129	0	142.125	784.505	21.3555	462.614
12	61	1320	1	55.2207	336.529	467.606	207.068
12	62	2654	0	176.479	699.97	18.8565	393.58
12	63	1399	0	59.119	355.85	8.8696	197.612
12	64	1182	0	89.1857	355.141	11.5358	179.998
12	65	1036	0	33.5524	209.054	6.97678	149.499
12	66	1336	0	53.2116	379.284	9.17546	194.41
12	67	1664	0	78.1629	446.361	134.409	238.114
12	68	3011	1	134.29	1249.03	1605.84	484.82
12	69	2773	0	121.488	833.377	177.301	408.456
12	70	1431	0	83.7515	374.673	11.2947	203.589
12	71	1425	0	70.1532	391.575	9.72972	204.862
12	72	1530	0	65.3585	351.435	9.66505	213.366
12	73	1373	0	53.1786	386.476	9.53837	197.548
12	74	1436	0	71.3682	400.532	10.8052	203.312
12	75	1631	0	68.5201	413.345	10.7487	229.245
12	76	1856	0	84.648	451.364	11.6769	258.231
12	77	1692	0	103.262	401.37	11.6749	248.241
12	78	3595	0	189.728	1092.57	29.0011	513.841
12	79	1790	0	88.9148	400.639	12.6225	250.463
12	80	1379	0	67.5441	408.13	17.2183	196.906
12	81	1358	0	52.3383	386.594	9.05867	202.186
12	82	1234	0	87.8382	335.898	8.7331	180.316
12	83	1587	0	84.1663	407.201	11.0781	244.698
12	84	1668	0	58.6711	384.535	11.3187	230.646
12	85	1139	1	104.896	550.805	748.18	191.323
12	86	1277	0	73.2614	453.565	130.543	188.09
12	87	2699	1	93.6155	583.97	494.266	397.631
12	88	3508	1	238.042	1027.51	1122.94	546.915
12	89	2245	1	108.869	675.555	925.281	350.832
12	90	3856	0	164.426	892.115	25.899	580.69
12	91	1275	0	64.773	369.37	9.11902	180.126
12	92	1452	0	59.5614	396.494	10.3262	206.891
12	93	1315	0	68.3041	372.419	9.57893	185.274
12	94	2316	1	112.933	696.947	907.206	345.678
12	95	1785	0	84.3126	492.283	12.8555	251.263
12	96	1987	0	97.7019	425.218	13.0104	296.878
12	97	1678	0	77.6587	378.773	10.9619	228.488
12	98	1272	0	52.0477	377.152	8.7138	178.908
12	99	2093	0	99.2237	457.14	13.8081	305.966
12	100	1342	0	66.182	380.912	10.4973	187.659
12	101	1288	0	69.1026	380.856	8.9864	181.862
12	102	1558	1	69.606	459.134	197.507	221.507
12	103	2157	0	97.7632	464.913	14.4476	313.954
12	104	1753	0	61.3763	385.008	11.4932	252.537
12	105	3700	0	148.347	1097.52	26.4121	516.15
12	106	1116	0	47.8972	338.645	161.782	158.446
12	107	1428	0	52.456	389.776	10.383	204.343
12	108	1664	0	79.9056	413.504	11.3904	247.55
12	109	1994	0	76.2314	475.152	13.447	291.689
12	110	1207	0	75.0477	363.694	9.31583	167.629
12	111	2459	0	130.96	719.151	17.5088	344.496
12	112	1712	0	66.7533	415.233	11.9141	242.864
12	113	1388	0	64.243	406.015	10.3205	192.885
12	114	2910	0	115.521	765.293	20.0166	400.89
12	115	1102	0	50.9456	365.579	8.57704	155.33
12	116	2340	0	128.625	768.857	17.7288	323.435
12	117	2149	1	98.3633	720.654	777.693	321.972
12	118	1889	1	102.847	659.083	1114.54	298.607
12	119	1067	0	57.2511	377.016	8.00418	152.055
12	120	1558	0	61.04	390.105	11.0061	213.046
12	121	1185	0	59.7747	360.062	17.3285	167.568
12	122	1553	0	50.3722	332	11.0517	215.917
12	123	1663	0	67.7497	398.689	10.7578	222.337
12	124	1607	0	67.5246	397.192	11.8513	218.143
12	125	2032	0	83.8004	433.39	13.6251	289.466
12	126	1524	0	108.227	418.955	11.2059	211.903
12	127	2193	1	124.175	703.191	921.894	1768.97
12	128	1411	0	79.4075	407.798	10.1617	194.091
12	129	1554	0	68.1222	400.204	11.4599	211.132
12	130	1993	0	87.4846	460.051	13.839	291.972
12	131	1315	1	57.422	355.994	419.895	187.695
12	132	1613	0	62.4521	412.797	11.3845	220.525
12	133	1783	0	90.7681	412.928	13.3885	241.684
12	134	1583	0	53.2671	352.431	10.7944	209.15
12	135	1535	0	66.4748	410.934	10.9813	221.474
12	136	2316	0	100.99	751.934	17.9179	323.979
12	137	1743	0	90.8348	381.143	12.7473	235.345
12	138	1818	0	100.456	449.015	12.5436	245.146
12	139	1745	0	80.8166	448.32	12.5292	250.755
12	140	1757	0	94.2562	708.088	13.6403	246.338
12	141	1792	0	85.5829	456.791	13.1231	257.309
12	142	1977	1	81.1447	633.222	874.437	296.601
12	143	1753	0	84.2125	444.204	12.6758	245.479
12	144	2773	0	129.324	791.493	20.4657	378.794
12	145	1496	0	69.4799	403.915	11.2633	202.963
12	146	1671	0	111.147	433.218	16.3177	226.626
12	147	1954	1	89.5844	551.143	529.072	278.357
12	148	2249	0	105.272	766.417	17.8605	321.181
12	149	2676	0	129.096	810.038	20.3846	360.357
12	150	2224	1	89.5428	692.69	898.761	316.758
12	151	1529	0	66.8413	389.284	12.9014	209.67
12	152	1551	0	74.62	419.109	11.6099	211.484
12	153	1282	0	54.9583	395.613	9.78987	182.524
12	154	2838	0	146.951	776.976	23.9822	387.367
12	155	3343	1	171.308	993.419	794.053	469.335
12	156	1913	0	111.419	514.583	15.4049	271.102
12	157	2064	0	90.9848	547.035	14.8746	293.5
12	158	3818	1	217.332	1014.31	1063.69	537.641
12	159	1996	1	125.186	618.777	1089.58	291.532
12	160	1403	0	81.4889	362.632	10.3586	198.237
12	161	1745	0	79.027	415.999	12.3849	236.107
12	162	1680	0	53.4209	361.152	13.1459	220.85
12	163	1345	0	79.1761	423.939	9.91803	187.314
12	164	2695	1	115.294	737.638	645.853	380.238
12	165	1458	0	85.1662	411.918	11.3709	192.739
12	166	1480	1	70.5863	430.993	225.121	197.645
12	167	1762	1	87.0632	603.159	953.625	257.092
12	168	1850	0	104.301	429.221	13.566	252.612
12	169	1870	1	88.5754	539.462	513.699	262.435
12	170	1366	0	68.4792	396.843	13.0726	177.538
12	171	1438	0	56.405	387.624	9.60728	186.061
12	172	1926	1	84.5881	694.054	852.7	281.518
12	173	2333	1	101.596	662.258	1021.98	334.608
12	174	1703	0	88.8542	447.102	17.5169	226.079
12	175	1121	0	61.2853	369.727	8.16046	154.63
12	176	1299	0	59.0376	398.255	9.6365	177.294
12	177	2545	0	148.06	801.321	19.7285	354.345
12	178	2622	1	117.732	676.057	1057.91	374.654
12	179	1282	0	48.5714	396.219	10.2493	173.912
12	180	2301	1	109.395	710.672	1310.52	374.227
12	181	1324	0	74.5722	412.389	9.6773	177.295
12	182	1134	0	63.9575	234.143	8.75148	149.146
12	183	1648	0	63.3864	424.679	11.8225	217.405
12	184	3500	1	175.418	831.65	1281.26	526.328
12	185	2205	1	110.959	721.081	529.155	318.015
12	186	1322	0	65.4762	384.046	9.68837	179.651
12	187	1210	0	67.1258	362.158	8.73152	160.632
12	188	2959	0	136.144	842.167	23.0695	395.339
12	189	1167	0	61.1405	385.375	9.38085	155.476
12	190	2102	1	105.626	662.118	1128.93	309.905
12	191	1782	0	80.3936	432.139	13.1774	231.538
12	192	2186	1	110.842	711.994	797.981	311.937
12	193	1415	0	67.6215	404.055	10.3863	190.913
12	194	1224	0	40.7759	312.498	8.81978	161.283
12	195	1221	0	52.7332	375.721	9.18698	160.896
12	196	1535	0	89.5149	406.026	11.4089	206.783
12	197	1824	0	119.696	451.05	16.5258	236.533
12	198	1579	0	65.5365	432.614	11.8442	204.958
12	199	1648	1	79.4919	403.923	278.515	222.838
12	200	1220	0	58.8448	379.625	9.26389	160.499
12	201	1494	0	55.4644	409.399	10.7619	203.935
12	202	1402	0	54.8238	376.82	10.3368	184.323
12	203	1943	0	89.0871	659.77	14.961	259.047
12	204	1359	0	70.4518	370.32	10.5113	178.694
12	205	1669	0	79.8495	521.297	12.3315	220.895
12	206	1557	0	91.5386	438.228	11.5542	213.114
12	207	1836	0	68.2645	458.057	13.1545	238.094
12	208	1783	1	95.463	562.904	690.179	241.564
12	209	1351	0	80.0743	418.728	10.2541	185.704
12	210	1216	0	58.8321	393.014	9.28463	159.189
12	211	1806	0	69.6717	453.843	13.1604	246.434
12	212	1392	1	71.9941	388.757	304.097	188.449
12	213	1627	0	77.5447	444.629	12.3986	222.868
12	214	1102	0	46.2319	368.113	8.312	141.257
12	215	1443	0	69.8396	435.277	10.8878	188.291
12	216	3041	0	127.29	844.764	21.7239	393.773
12	217	1566	0	78.4674	385.864	11.2857	200.399
12	218	1588	0	54.854	383.244	11.4552	206.915
12	219	2679	0	128.274	766.3	105.424	343.451
12	220	2461	1	115.375	726.071	1350.06	361.619
12	221	1776	1	89.7855	416.108	726.725	246.262
12	222	1945	0	130.467	451.224	14.0436	252.319
12	223	1331	0	60.9102	395.36	9.52502	172.781
12	224	1859	0	63.5684	397.186	13.2614	240.204
12	225	1380	0	59.2407	411.47	11.1425	180.259
12	226	1341	0	57.6649	375.337	10.5004	170.794
12	227	1501	0	71.0011	414.342	11.4245	189.589
12	228	1694	0	79.6921	442.704	17.2989	223.658
12	229	1678	0	75.6241	451.427	12.7873	228.097
12	230	3136	0	159.859	890.465	24.0992	428.133
12	231	1365	0	49.6135	392.022	9.97159	182.02
12	232	1368	0	60.8991	374.121	10.6815	169.738
12	233	1419	0	58.8318	399.9	10.3689	184.097
12	234	1507	0	107.09	376.361	11.299	192.433
12	235	2942	0	136.15	737.459	619.994	396.475
12	236	1517	0	73.4276	422.298	11.4196	195.852
12	237	1392	0	60.3861	399.776	10.3047	182.508
12	238	1497	0	61.9726	407.699	11.0922	196.723
12	239	1881	1	103.581	663.047	1049.74	286.692
12	240	1524	0	76.0056	411.256	11.3299	198.241
12	241	1287	0	52.7729	387.762	9.61517	169.793
12	242	1780	0	93.0554	460.139	15.0501	242.158
12	243	1437	0	60.3867	391.316	10.9849	186.304
12	244	2731	0	121.217	766.025	21.9132	335.274
12	245	1361	0	55.7167	396.277	9.81202	178.396
12	246	1760	0	91.1013	371.417	12.2114	217.19
12	247	1363	0	55.1397	358.872	12.1215	167.103
12	248	979	0	38.6311	215.749	7.30819	130.123
12	249	1505	0	89.0127	408.028	11.4604	196.659
12	250	1542	0	85.6144	396.974	11.4886	198.656
12	251	2777	0	149.686	887.727	21.3334	365.125
12	252	1580	0	80.813	505.186	13.1033	203.408
12	253	1267	1	67.0856	370.869	361.645	176.168
12	254	1804	0	82.8927	462.499	14.1428	241.257
12	255	1612	0	91.3784	423.025	12.314	210.125
12	256	1259	0	63.5515	392.771	9.52869	157.294
12	257	1257	0	51.8217	275.763	9.44358	166.334
12	258	2483	0	150.005	754.026	27.5749	318.283
12	259	1494	0	66.9365	422.396	12.1922	200.588
12	260	1498	0	84.8526	399.547	11.9774	189.991
12	261	3297	1	156.982	1188.07	2579.72	463.681
12	262	1916	0	88.9321	456.601	14.2903	246.563
12	263	1710	0	81.9727	472.745	13.4194	229.708
12	264	1730	1	96.7771	553.037	789.732	228.215
12	265	1448	0	94.2071	398.893	12.0237	188.339
12	266	1694	0	73.0363	453.573	13.3203	216.767
12	267	1281	0	56.3962	371.364	10.2742	170.627
12	268	1490	0	70.42	374.408	10.988	181.134
12	269	1261	0	54.3036	388.397	9.48937	164.039
12	270	1275	0	70.9254	410.445	10.2386	166.566
12	271	4882	0	255.066	1509.76	37.3887	640.493
12	272	2404	0	93.1235	616.302	20.0271	292.913
12	273	1438	0	62.702	388.352	11.0762	179.14
12	274	1998	1	97.301	620.751	796.619	276.878
12	275	1739	0	71.5741	458.02	18.6065	230.663
12	276	2765	0	151.22	792.451	25.0452	355.693
12	277	3065	1	160.434	970.614	1134.69	399.725
12	278	1707	1	84.8983	525.222	919.061	229.789
12	279	1727	0	81.2031	425.742	13.0038	221.583
12	280	1208	1	67.7097	365.811	371.532	167.072
12	281	1551	0	66.0246	412.787	12.1528	197.25
12	282	2316	1	100.881	648.581	795.119	329.884
12	283	1785	0	107.914	442.211	14.3703	215.376
12	284	1672	1	79.5236	448.182	176.225	205.228
12	285	2091	1	97.348	588.664	497.825	272.35
12	286	1567	0	70.1934	416.626	11.8651	199.755
12	287	1281	0	68.184	403.835	10.1598	165.983
12	288	1297	0	54.3039	396.796	9.90381	156.973
12	289	1842	1	87.7082	610.322	908.636	266.912
12	290	1971	1	90.8134	619.09	1027.36	261.73
12	291	1573	0	69.2356	413.48	13.7445	196.527
12	292	1670	0	88.2467	448.431	12.5382	214.166
12	293	1528	0	72.7595	425.317	12.918	197.998
12	294	2835	0	191.8	847.75	22.3044	360.77
12	295	3890	1	194.183	1124.69	1443.63	536.65
12	296	1014	1	66.7971	466.601	715.517	150.772
12	297	1836	0	79.5013	443.73	14.7616	230.838
12	298	1282	0	61.7843	351.067	12.5835	159.103
12	299	1502	0	66.931	411.471	11.6572	190.64
12	300	2005	0	94.3406	530.817	19.7429	255.737
12	301	1383	0	54.7006	423.578	11.2948	172.157
12	302	1488	0	55.579	345.799	10.9662	175.415
12	303	2113	1	87.5953	622.106	866.191	280.636
12	304	1616	0	83.3621	450.06	13.33	206.437
12	305	1559	0	68.3948	415.238	12.2964	196.476
12	306	1583	0	62.1739	430.158	12.2589	193.567
12	307	2835	0	154.968	864.31	22.4251	372.976
12	308	1748	0	79.4275	439.451	13.8046	215.525
12	309	1331	0	70.7949	415.396	11.1241	174.144
12	310	1224	0	60.8019	383.793	15.0726	154.547
12	311	1067	0	54.6367	371.626	8.79155	137.68
12	312	1761	0	58.4715	412.565	13.7625	218.337
12	313	1943	1	100.582	609.774	755.613	271.418
12	314	1788	0	84.4264	470.457	14.0907	225.558
12	315	1867	0	102.319	471.77	14.2324	237.13
12	316	1945	0	69.0011	429.788	14.6195	232.315
12	317	1321	0	67.9817	448.76	11.0127	163.649
12	318	2999	0	140.532	939.341	28.5778	384.668
12	319	1437	0	71.9439	380.572	12.1486	170.9
12	320	1308	0	60.3069	402.117	10.7014	165.618
12	321	1778	0	72.0144	431.485	13.5626	209.781
12	322	2688	1	132.568	857.024	873.715	348.178
12	323	2364	1	108.398	684.922	1241.21	311.098
12	324	1783	0	88.1959	468.708	14.8073	232.431
12	325	1282	0	66.036	410.906	30.5106	162.934
12	326	1460	0	62.9962	404.177	11.1199	181.332
12	327	1874	0	87.231	483.584	14.427	242.459
12	328	2131	0	111.732	694.85	19.1553	267.316
12	329	1452	0	75.1127	409.381	12.0448	188.083
12	330	1866	0	120.729	505.443	15.1879	228.331
12	331	2280	0	134.986	714.082	19.5661	282.84
12	332	1386	0	71.9317	417.378	10.7451	173.374
12	333	1628	0	71.3961	407.268	15.6601	195.2
12	334	2038	1	94.0186	638.853	832.206	265.844
12	335	1331	0	76.235	394.633	10.5324	163.671
12	336	3597	1	190.19	1319.2	1492.25	487.543
12	337	1408	0	69.9637	403.078	11.0532	172.959
12	338	2014	1	96.5035	597.057	749.27	253.66
12	339	1721	1	77.0139	504.714	266.596	228.58
12	340	4066	0	166.549	1246.01	31.893	501.527
12	341	3460	0	144.196	988.47	31.3809	434.416
12	342	1005	0	46.2722	372.351	8.65132	120.443
12	343	1726	0	73.2605	449.591	13.4456	213.331
12	344	1364	0	60.0018	422.516	12.9703	175.007
12	345	1391	0	64.5566	416.706	11.6546	165.635
12	346	3050	0	163.836	897.127	24.1601	389.098
12	347	1085	0	53.6157	373.4	10.3364	132.893
12	348	1600	0	73.143	413.015	12.25	193.103
12	349	1187	0	50.8231	406.825	9.43484	146.236
12	350	1268	0	58.8131	393.278	29.5785	155.327
12	351	1093	0	46.5854	389.103	9.40337	135.734
12	352	1317	0	65.4245	417.677	10.2345	164.171
12	353	1561	0	117.332	416.995	12.7383	192.283
12	354	1333	0	64.5922	416.619	12.9702	165.28
12	355	1667	0	76.487	459.65	13.4562	203.996
12	356	2735	0	124.6	821.832	21.7219	328.92
12	357	1477	0	60.2791	437.149	13.8271	188.928
12	358	1680	1	75.7378	628.82	971.606	225.783
12	359	1746	0	75.4204	474.463	15.2757	223.862
12	360	1425	0	60.1636	424.08	13.1658	180.758
12	361	1768	0	91.7445	685.36	15.3012	214.436
12	362	5908	1	284.632	1619.83	1032.05	744.104
12	363	2321	0	101.605	481.683	18.0638	279.436
12	364	2260	1	118.111	700.097	1179.46	322.67
12	365	2405	2	113.757	699.061	1269.09	308.893
12	366	2793	0	133.143	820.775	22.2641	338.04
12	367	1704	1	89.037	575.298	701.464	230.838
12	368	1658	0	96.0915	496.184	13.3568	209.502
12	369	2528	0	124.323	802.285	20.1602	311.227
12	370	2058	0	134.248	769.917	16.9988	258.893
12	371	1446	0	73.7833	406.631	12.0653	172.307
12	372	1823	1	90.1948	579.577	686.287	246.332
12	373	1643	0	83.2386	448.519	18.8062	191.755
12	374	1518	0	70.028	427.904	13.0255	177.983
12	375	1049	0	49.799	379.676	8.94855	129.929
12	376	1382	0	66.438	389.002	10.9168	161.384
12	377	1920	1	91.8495	638.614	1071.02	253.843
12	378	1374	0	59.5801	432.551	11.1774	170.107
12	379	1489	0	79.1367	426.038	11.9552	187.285
12	380	1253	0	48.4774	412.082	10.5915	158.926
12	381	1161	0	44.0564	382.089	9.02255	139.617
12	382	1535	0	59.1295	441.288	13.2276	191.532
12	383	1379	0	65.6439	388.358	10.8954	159.697
12	384	1734	0	103.197	716.806	16.0484	210.841
12	385	1241	0	50.0861	398.544	10.133	151.633
12	386	1583	0	76.6159	442.084	13.0489	190.018
12	387	1600	0	71.9767	461.153	12.9303	202.168
12	388	1330	0	65.5854	406.337	15.5555	159.428
12	389	1515	0	60.6801	418.493	11.7938	179.547
12	390	1352	0	76.4064	400.329	139.926	162.14
12	391	1981	0	97.5736	507.467	15.6952	250.171
12	392	1867	0	95.2552	692.118	16.6713	229.125
12	393	1280	0	58.06	409.65	10.3423	155.188
12	394	1383	0	51.9446	403.579	10.8847	164.318
12	395	1403	0	64.683	432.68	11.7025	173.571
12	396	1274	0	47.9448	416.212	10.8603	160.446
12	397	2041	1	105.318	640.79	829.536	279.433
12	398	1585	0	83.7197	423.432	36.4701	187.341
12	399	3448	0	170.839	954.771	28.0337	420.654
12	400	1914	1	124.126	665.702	911.223	244.408
12	401	1376	0	60.0578	414.44	11.1932	166.008
12	402	1603	0	78.0263	448.09	24.8237	186.924
12	403	2328	1	109.923	619.534	853.82	287.617
12	404	2716	0	129.004	825.878	21.9144	326.541
12	405	1123	0	61.2641	380.309	9.3346	135.508
12	406	1357	0	65.7931	417.229	11.2829	155.765
12	407	2136	1	104.494	711.872	1495.17	303.299
12	408	2300	1	121.879	663.913	844.893	283.253
12	409	2400	0	127.088	804.309	20.7849	291.806
12	410	1152	0	53.6477	396.189	9.49117	130.823
12	411	1322	0	66.2663	422.315	11.0949	165.154
12	412	1712	0	78.7275	479.546	13.9966	212.962
12	413	1774	0	85.78	448.992	17.7473	205.933
12	414	2268	1	113.942	696.725	1240.41	281.281
12	415	1213	0	64.4808	399.703	11.3724	142.948
12	416	1040	0	57.3173	327.072	9.11504	136.274
12	417	2328	0	117.265	808.015	20.7093	267.473
12	418	1439	0	82.1817	454.293	11.6343	178.202
12	419	1461	0	68.826	423.97	12.248	173.437
12	420	1497	0	91.8524	430.607	14.9729	174.469
12	421	1565	0	86.3183	437.621	23.3223	182.241
12	422	1597	0	78.3832	453.071	13.0087	189.961
12	423	1341	0	64.6106	404.713	11.0687	158.694
12	424	1338	0	61.4775	388.836	10.5955	152.609
12	425	1674	0	94.7265	440.094	14.5537	192.992
12	426	1345	0	56.7189	429.107	11.3441	168.77
12	427	1424	0	70.3866	400.377	11.3703	163.879
12	428	1039	0	49.8731	368.238	141.132	120.595
12	429	1603	0	65.0968	459.131	13.289	199.3
12	430	1092	0	65.3515	396.984	9.16739	123.718
12	431	1321	0	64.7264	410.919	11.5321	150.065
12	432	1411	0	67.5327	402.161	11.7006	162.726
12	433	1712	0	73.6296	484.496	14.0906	211.498
12	434	1557	0	79.0721	436.443	12.5422	173.09
12	435	1796	0	90.2172	489.723	15.9257	224.148
12	436	1456	0	55.151	424.713	11.8548	171.499
12	437	1744	0	93.9696	466.745	14.3883	203.16
12	438	1919	0	89.7978	509.337	16.6273	237.887
12	439	1398	0	70.7231	417.196	12.8941	170.342
12	440	1471	0	59.7986	430.693	11.7606	178.842
12	441	1388	0	66.9085	423.954	11.5704	165.836
12	442	1252	0	54.4879	431.059	11.124	156.158
12	443	1404	0	73.2263	396.777	11.2585	160.092
12	444	1959	0	97.5242	780.966	17.1175	220.78
12	445	1501	0	66.8196	436.124	13.4941	171.571
12	446	1216	0	54.4082	385.283	10.0281	138.54
12	447	1650	0	75.5487	450.306	15.1541	186.113
12	448	2576	0	136.711	839.012	21.6531	305.309
12	449	1282	0	60.1523	416.534	11.2415	143.685
12	450	1502	0	64.2496	398.922	11.9591	172.254
12	451	1130	0	62.3348	398.184	10.3405	127.103
12	452	1346	0	57.646	391.345	10.8679	152.194
12	453	1487	0	69.0156	451.276	12.8258	185.493
12	454	1749	0	81.4127	484.652	14.3665	212.968
12	455	1430	0	69.8099	417.334	11.5552	158.574
12	456	1734	0	82.5044	471.905	14.1551	204.05
12	457	1566	0	111.121	415.413	12.6446	179.13
12	458	2376	0	133.565	802.756	20.2334	272.973
12	459	2148	1	109.099	656.959	978.225	323.337
12	460	1323	1	70.8249	484.653	425.65	164.073
12	461	1496	0	78.3017	452.743	12.5586	177.636
12	462	1134	0	74.2677	404.479	11.4826	126.397
12	463	1527	0	59.7324	459.539	13.17	188.007
12	464	1351	0	84.3034	424.257	12.8736	150.394
12	465	1903	0	82.2879	498.017	15.8769	227.661
12	466	1249	0	64.7617	363.098	10.701	140.091
12	467	1286	0	50.9501	415.223	11.1273	149.975
12	468	1481	0	79.8435	437.741	12.3268	173.941
12	469	1719	0	93.6782	456.332	18.0885	199.022
12	470	1524	0	78.5471	436.017	13.8402	167.313
12	471	1313	0	84.0099	413.779	11.0005	144.75
12	472	2779	0	135.019	836.817	23.0228	310.193
12	473	1547	0	78.9194	447.208	13.0986	180.867
12	474	3414	0	210.921	902.685	28.1394	384.551
12	475	1323	0	66.8311	392.358	10.7373	147.091
12	476	1189	0	57.3935	395.171	10.0138	133.682
12	477	1279	0	66.0323	411.075	26.9315	141.158
12	478	1934	0	102.968	464.463	15.5908	213.656
12	479	1305	0	71.0168	409.719	10.8248	149.258
12	480	1563	0	78.9159	450.778	13.041	181.115
12	481	1895	1	119.085	666.431	1218.97	226.714
12	482	1504	0	63.8029	413.128	12.1815	166.549
12	483	1844	0	84.7596	502.504	16.7346	221.083
12	484	1540	0	64.3885	463.895	13.667	187.053
12	485	1540	0	60.1737	447.102	12.7998	175.687
12	486	1404	0	74.6225	444.639	12.1642	168.661
12	487	1365	0	55.497	383.834	10.954	149.124
12	488	3260	0	126.254	890.373	26.3177	371.499
12	489	1441	0	69.6225	416.053	11.5077	155.872
12	490	1694	0	112.69	461.638	14.3852	181.736
12	491	1605	0	91.0199	434.211	13.7801	182.53
12	492	1254	0	53.5489	389.865	10.6458	137.796
12	493	1663	1	77.9328	501.842	431.258	192.034
12	494	1840	0	108.65	455.371	15.1963	209.656
12	495	1284	0	63.6543	421.6	12.8107	146.542
12	496	2064	1	118.071	695.446	1135.14	244.97
12	497	1416	0	76.5607	455.234	13.4043	171.184
12	498	1502	0	79.1091	436.367	14.7834	160.361
12	499	1622	0	91.553	435.902	13.9442	182.384
12	500	1821	1	95.236	626.161	729.425	249.542
12	501	1465	0	59.8705	399.963	12.046	158.719
12	502	1630	0	70.4524	459.29	14.6808	190.361
12	503	1747	0	76.2583	503.292	14.7062	203.721
12	504	1641	0	101.307	454.763	13.8979	173.54
12	505	1782	0	79.4862	488.005	14.6819	200.32
12	506	1374	0	56.5443	406.488	10.9189	145.649
12	507	2128	0	116.462	459.841	17.5072	240.324
12	508	1496	0	71.1773	448.031	14.1542	170.898
12	509	1604	0	73.9905	410.369	13.7192	171.451
12	510	2002	1	110.153	714.875	1481.79	300.592
12	511	1505	0	56.7783	450.05	12.581	175.338
12	512	3608	1	203.448	1163.87	1690.84	419.219
12	513	1513	0	64.6561	409.878	12.6101	160.627
12	514	2990	0	147.578	948.052	80.8824	353.799
12	515	1428	0	74.1211	472.029	203.678	171.078
12	516	1892	0	85.0735	461.748	15.2587	208.835
12	517	1822	0	91.4349	449.822	15.0161	202.467
12	518	2258	1	128.607	712.724	1145.57	277.334
12	519	1396	0	73.2614	451.445	15.1557	162.81
12	520	2648	0	113.592	877.08	30.4439	309.187
12	521	1807	1	113.967	648.038	1129.86	262.314
12	522	1991	1	121.046	686.487	1377.59	271.293
12	523	1475	0	67.1147	449.295	13.8439	171.647
12	524	1540	0	69.5309	432.187	13.246	159.535
12	525	1781	1	89.0823	563.956	528.417	214.435
12	526	1485	0	94.334	424.934	24.1977	157.981
12	527	1218	0	54.1324	398.699	9.86191	134.123
12	528	1484	0	61.5954	426.632	11.8063	168.287
12	529	1324	0	61.0866	397.815	11.1741	144.641
12	530	1620	1	75.8197	530.447	661.201	189.415
12	531	1413	0	84.1911	406.18	21.893	148.975
12	532	1414	0	67.5996	419.382	11.4695	158.266
12	533	1339	0	78.0716	429.398	12.1925	156.061
12	534	1361	0	57.6641	371.415	10.3812	145.546
12	535	1347	0	73.8506	368.708	12.0721	146.703
12	536	2061	1	106.564	657.044	1057.67	266.828
12	537	1305	0	59.3327	409.49	10.8994	153.894
12	538	1406	0	59.7435	390.342	10.9665	156.754
12	539	1358	0	53.983	382.739	10.4524	156.289
12	540	1448	0	56.4219	375.772	11.2035	165.257
12	541	1306	0	45.9994	393.393	11.3163	148.016
12	542	2211	1	106.776	639.126	1187.92	267.683
12	543	1209	0	44.6788	371.576	9.32802	137.877
12	544	1302	0	71.2692	377.312	10.2655	143.521
12	545	1470	0	54.3899	384.104	11.1707	164.817
12	546	1585	0	65.4769	393.727	11.7003	187.579
12	547	4868	1	253.43	1391.43	1224.08	636.349
12	548	1171	0	44.0744	354.712	8.65435	138.117
12	549	1475	0	56.3263	402.342	11.5118	181.896
12	550	1506	0	74.5714	465.87	15.1143	179.785
12	551	2485	0	138.89	679.798	18.3682	315.469
12	552	1480	0	60.0007	379.216	10.2099	183.106
12	553	2099	1	106.702	605.14	764.24	300.486
12	554	1370	0	56.9806	369.693	10.4461	184.796
12	555	2272	1	94.525	592.954	1169.04	341.194
12	556	1172	0	68.314	301.477	9.80475	144.524
12	557	1283	1	55.0053	428.624	603.381	181.057
12	558	1359	0	67.5838	299.913	8.85235	175.299
12	559	1194	0	71.7326	334.111	9.67817	158.65
12	560	1818	1	82.0108	509.491	608.128	261.123
12	561	1029	0	35.0858	302.706	11.8043	144.622
12	562	1203	0	57.2959	344.124	8.18166	168.741
12	563	1523	0	70.6716	356.887	9.96168	198.275
12	564	1340	0	77.7525	383.857	8.83659	188.068
12	565	1365	0	48.8983	351.152	9.2018	185.037
12	566	1187	0	43.4044	344.835	7.83276	163.832
12	567	1542	0	66.382	377.336	10.0058	211.706
12	568	2013	1	83.0334	555.853	1098.03	314.339
12	569	1281	0	48.6471	351.982	8.24852	169.52
12	570	1624	0	65.2283	379.394	14.1062	236.265
12	571	983	0	33.4113	319.622	6.19184	129.859
12	572	1005	0	46.7103	313.998	6.74124	135.551
12	573	1539	0	71.5518	368.796	10.0369	214.414
12	574	1237	0	38.8308	301.45	7.89702	168.562
12	575	1568	0	49.4947	388.302	10.0145	212.854
12	576	1442	0	74.4393	365.319	9.39518	205.865
12	577	2370	0	95.1168	691.555	15.4716	317.954
12	578	1306	0	45.0641	357.712	10.0546	189.621
12	579	1077	0	52.2431	308.693	6.59623	142.579
12	580	1881	1	82.2557	577.974	1052.48	361.107
12	581	3098	0	154.044	1010.74	21.0006	446.348
12	582	1432	1	79.91	487.281	728.481	269.064
12	583	1240	0	51.177	349.888	8.02727	164.24
12	584	1398	0	61.1321	406.548	167.436	190.594
12	585	3296	0	158.172	990.356	22.0038	441.949
12	586	1258	0	60.3557	360.84	8.60024	179.057
12	587	1233	0	45.8843	355.433	8.32425	177.984
12	588	1176	0	52.6517	356.913	8.0771	162.633
12	589	1308	0	58.5857	361.215	8.82603	172.483
12	590	1118	0	61.7152	344.207	7.31829	149.506
12	591	2524	0	109.435	716.899	18.2279	366.098
12	592	1307	0	48.6807	343.023	7.99779	171.412
12	593	1528	0	79.45	387.29	10.2936	210.286
12	594	1526	0	77.9814	392.86	10.0547	213.071
12	595	1419	0	69.51	387.712	9.39484	197.96
12	596	1552	0	64.2244	343.26	10.4198	218.385
12	597	2059	1	76.7117	602.093	934.257	320.995
12	598	1225	0	53.435	343.639	8.38572	161.19
12	599	1259	0	53.941	313.787	7.61459	164.926
12	600	2113	1	120.041	580.055	570.042	307.331
12	601	1931	0	100.352	664.754	13.4419	267.266
12	602	3598	1	210.503	1059.38	182.823	502.589
12	603	1417	0	57.9462	388.064	9.2875	201.127
12	604	2816	0	140.314	734.176	18.7151	380.68
12	605	1070	0	48.4288	333.525	6.85461	140.742
12	606	1247	0	43.6653	360.548	8.21418	166.298
12	607	1056	0	43.891	343.413	8.5416	145.605
12	608	1472	0	61.4877	382.409	9.48333	195.394
12	609	1575	0	67.4291	383.428	10.154	210.444
12	610	1471	0	61.1239	366.652	9.56548	196.502
12	611	1443	0	56.0527	392.935	10.0286	203.631
12	612	1334	0	65.3465	381.253	8.98392	185.172
12	613	1513	0	69.5664	370.623	11.0669	217.531
12	614	2382	0	91.9326	641.746	16.1001	330.986
12	615	1483	0	79.6048	375.088	10.5363	205.49
12	616	1589	1	90.5908	557.852	830.803	264.357
12	617	1829	0	90.2043	407.447	12.3645	248.597
12	618	1637	0	75.9885	366.889	10.8167	220.718
12	619	1392	0	56.5009	364.118	8.7324	181.34
12	620	1517	0	58.351	383.661	9.56309	200.274
12	621	1108	0	56.4672	349.869	7.45013	147.636
12	622	3711	0	247.067	1075.33	28.8935	521.669
12	623	3570	0	139.882	785.199	22.6285	474.529
12	624	2901	0	223.923	734.931	19.4377	386.617
12	625	1085	0	46.5192	360.855	7.38183	150.659
12	626	1312	0	58.7251	341.162	12.7929	187.789
12	627	3367	0	145.776	817.411	22.6202	455.463
12	628	1458	0	57.4923	385.181	9.98863	197.842
12	629	3158	1	155.06	897.637	1113.78	509.637
12	630	1239	0	42.4473	351.245	8.04955	160.795
12	631	1085	0	48.7133	347.946	7.1679	144.162
12	632	2048	0	101.573	468.547	13.8795	280.38
12	633	1352	0	74.0624	386.607	90.8243	194.846
12	634	3124	0	165.489	739.799	20.9142	418.35
12	635	1362	0	48.0277	355.24	8.75608	176.501
12	636	2085	1	85.6407	598.85	1032.89	314.151
12	637	6330	0	322.55	1555.42	47.0143	865.288
12	638	1490	0	94.786	395.67	10.6809	204.202
12	639	1367	0	73.8591	378.533	10.4266	187.993
12	640	1450	0	63.6246	379.549	9.24082	190.25
12	641	1477	0	88.1436	396.185	10.0597	196.31
12	642	1206	0	68.6236	357.188	8.63796	164.448
12	643	1343	0	54.2109	372.173	10.1281	190.962
12	644	1809	0	91.8872	408.701	11.7597	235.505
12	645	1522	0	57.8218	388.234	9.96567	199.148
12	646	1167	0	54.8568	360.543	7.81874	153.216
12	647	1888	0	92.933	406.226	13.905	254.044
12	648	2144	1	114.832	656.65	1105.02	342.41
12	649	1333	0	48.1253	378.606	9.04408	186.59
12	650	1371	0	60.9254	364.692	9.30704	176.607
12	651	2051	0	95.9421	692.352	14.3739	270.24
12	652	1015	0	56.3549	234.278	6.94409	135.409
12	653	1526	0	59.0721	372.631	9.57502	197.323
12	654	1198	0	51.4519	364.677	11.8968	167.63
12	655	1255	0	52.8955	375.53	8.91508	176.171
12	656	1369	0	57.8918	382.659	9.57865	188.242
12	657	1353	0	53.115	390.97	12.1531	187.941
12	658	1691	0	83.3831	394.141	11.0384	216.272
12	659	1928	1	95.7885	538.514	744.457	269.275
12	660	2850	0	132.984	767.238	18.4679	365.517
12	661	1590	0	95.7861	393.115	11.8713	203.987
12	662	1159	0	48.1986	347.843	8.56541	159.743
12	663	1716	0	82.7755	663.698	11.9388	225.902
12	664	1916	1	95.3282	571.226	650.717	276.624
12	665	1577	0	60.3969	407.988	10.9348	218.827
12	666	1410	0	52.4673	379.568	8.98193	181.398
12	667	2970	0	125.34	800.731	20.1983	415.917
12	668	1501	0	74.1478	391.653	9.66101	193.13
12	669	1664	0	74.8399	410.278	11.4435	217.927
12	670	1734	1	87.864	533.15	515.775	243.258
12	671	2174	1	99.9968	632.791	995.592	323.46
12	672	1310	0	48.1302	337.21	8.62846	174.191
12	673	1532	0	54.8353	361.565	9.61799	195.005
12	674	1118	0	48.5542	345.998	7.66543	144.531
12	675	1663	0	81.9128	410.835	12.0609	228.236
12	676	1477	0	85.2679	401.864	10.2712	195.338
12	677	3473	0	185.293	1078.85	23.9043	450.659
12	678	1287	0	82.6019	344.432	8.38622	164.19
12	679	3352	1	181.813	1003.85	893.98	470.172
12	680	1253	0	47.53	360.381	9.13669	170.788
12	681	1469	0	64.5798	396.697	9.78584	189.286
12	682	1553	0	63.0197	407.117	11.046	211.907
12	683	1602	0	99.5538	441.548	10.8157	204.661
12	684	1826	0	80.1092	418.473	13.2146	241.648
12	685	1520	0	61.6471	391.816	9.58044	192.406
12	686	1044	0	40.8684	341.148	7.16735	132.711
12	687	2227	1	136.767	664.072	962.149	370.158
12	688	3219	1	203.462	930.827	342.088	426.007
12	689	1134	0	46.0271	361.521	7.66287	146.102
12	690	1387	0	53.0661	369.277	8.69331	171.805
12	691	1583	0	72.7404	408.055	11.0925	205.409
12	692	1141	0	51.8004	357.094	7.96603	157.145
12	693	1170	0	71.2469	344.507	8.10382	150.181
12	694	1328	0	56.6384	384.178	9.1686	169.733
12	695	1442	0	76.26	376.423	10.1051	182.557
12	696	1345	0	61.1384	391.003	10.9038	182.75
12	697	1436	0	68.7068	447.339	51.0069	192.447
12	698	4930	0	238.766	1361.95	32.6811	628.706
12	699	1993	0	114.478	745.997	17.1569	264.886
12	700	1764	0	58.2315	412.171	11.6021	234.65
12	701	1443	0	73.8735	408.553	10.0329	197.356
12	702	1348	0	48.9437	371.771	10.0567	180.341
12	703	1329	0	52.4222	387.859	9.47518	180.064
12	704	1071	0	47.537	357.637	7.52834	136.991
12	705	1403	0	73.9189	421.653	10.8954	185.66
12	706	1602	0	53.0576	399.717	10.7114	214.078
12	707	1156	0	43.5983	341.183	67.4179	148.228
12	708	1380	0	63.4752	386.75	9.06178	174.304
12	709	2255	1	148.433	684.645	931.836	356.736
12	710	2463	0	121.794	728.574	174.244	330.353
12	711	1274	0	93.075	372.16	9.208	164.037
12	712	1725	0	58.2472	417.468	12.4113	230.349
12	713	2054	1	104.546	669.334	882.68	331.295
12	714	1031	0	51.1575	303.005	6.9211	130.764
12	715	1872	1	80.9832	571.997	880.992	257.659
12	716	3464	0	217.321	1426.7	28.2032	462.932
12	717	1466	0	62.9227	374.196	41.7932	199.302
12	718	1946	0	64.6319	446.226	12.7683	257.856
12	719	1958	1	88.7529	631.324	846.171	284.065
12	720	1346	0	61.5383	383.839	9.23423	182.525
12	721	1460	0	85.3602	394.694	9.24039	182.778
12	722	1688	0	84.2753	416.85	11.0367	210.651
12	723	1745	0	84.2402	444.512	14.2338	228.414
12	724	1228	0	60.4843	377.408	8.24985	155.421
12	725	3095	0	104.843	802.321	23.2997	415.122
12	726	1543	0	74.0592	393.359	9.79956	188.894
12	727	1607	0	86.4529	422.531	11.4773	211.693
12	728	1412	0	57.0845	412.76	10.3196	187.058
12	729	1623	1	115.203	495.985	602.944	273.996
12	730	1595	0	76.3229	383.215	11.4283	191.764
12	731	1781	0	75.0094	435.892	11.5601	221.648
12	732	1731	1	93.9537	601.223	624.99	240.188
12	733	2173	1	111.605	690.859	1055.72	323.133
12	734	1459	0	66.4065	397.617	9.74418	182.555
12	735	3600	1	163.799	1078.38	718.301	501.939
12	736	2907	1	173.373	733.907	949.428	397.556
12	737	1439	0	75.6097	404.04	9.66113	180.556
12	738	1624	0	64.5653	441.74	11.2469	212.919
12	739	1696	0	75.1755	431.153	10.9039	208.386
12	740	1576	0	66.8197	412.466	10.6013	195.074
12	741	2450	0	119.022	786.008	17.9278	327.531
12	742	1425	0	71.552	403.958	10.2087	190.447
12	743	1134	1	55.3628	329.811	554.454	158.735
12	744	1588	0	76.2336	403.618	10.5868	196.852
12	745	1905	1	94.8462	612.146	929.763	260.447
12	746	1528	0	59.3452	415.415	10.0257	187.651
12	747	1286	0	63.1683	387.032	8.79179	161.245
12	748	1653	1	76.9262	413.108	225.113	223.559
12	749	1279	0	59.2622	392.693	12.5814	167.145
12	750	2382	0	109.012	792.421	17.8256	316.632
12	751	2527	1	137.089	704.131	845.023	354.072
12	752	4650	1	218.424	1291.1	2352.68	645.033
12	753	2193	1	97.58	649.64	664.312	317.231
12	754	1692	0	104.993	436.768	15.6879	219.622
12	755	1332	0	67.2159	388.116	9.51131	166.353
12	756	1196	0	49.0564	381.405	8.1536	149.115
12	757	2023	1	111.883	668.388	802.749	304.116
12	758	1715	0	78.6954	438.524	11.8663	212.325
12	759	1690	1	96.7862	564.617	813.688	788.051
12	760	1271	1	62.5631	326.982	518.176	172.446
12	761	997	0	41.4849	354.723	17.4811	128.98
12	762	1557	0	73.6721	420.452	10.7938	193.811
12	763	3361	0	180.841	902.232	25.8038	430.247
12	764	3116	0	182.535	873.912	23.0519	403.837
12	765	1417	0	69.6423	380.355	10.0665	167.605
12	766	2317	0	121.564	735.491	17.3229	309.161
12	767	1500	0	71.5317	410.896	10.0585	185.353
12	768	1467	0	67.0931	403.423	78.2337	182.84
12	769	1679	1	71.5783	418.411	241.128	225.868
12	770	1404	0	50.9741	381.737	9.92752	173.431
12	771	1254	0	53.8323	373.707	8.59205	153.668
12	772	1396	0	59.5904	281.982	10.1481	177.579
12	773	1554	0	76.9092	416.707	11.4327	191.81
12	774	1764	0	86.3243	478.9	12.6016	232.183
12	775	2416	1	137.532	670.688	659.246	310.817
12	776	1605	0	78.1713	386.77	11.5532	207.115
12	777	1582	0	61.5075	426.49	10.5357	193.981
12	778	2422	1	99.4062	653.788	1127.24	319.115
12	779	3469	0	185.072	871.837	24.5272	457.769
12	780	1853	0	102.363	470.899	13.013	240.022
12	781	1571	0	71.8303	428.967	11.3935	193.146
12	782	3265	0	192.137	908.212	23.9143	427.951
12	783	1663	1	84.425	527.398	352.957	221.732
12	784	1623	0	88.5926	445.686	11.7945	212.563
12	785	2376	0	115.286	790.795	17.3489	304.889
12	786	1450	0	75.1139	429.618	10.6311	185.851
12	787	1341	0	62.3721	415.172	9.60705	171.803
12	788	3676	0	167.175	900.89	26.0986	445.381
12	789	1765	1	104.407	582.143	683.101	252.192
12	790	1878	0	105.51	480.34	20.4867	227.76
12	791	1442	0	73.8175	403.995	10.7192	175.863
12	792	1580	0	89.0775	415.523	10.2492	190.413
12	793	1217	0	49.0736	366.024	8.9667	152.831
12	794	2791	0	126.666	843.751	20.8191	354.499
12	795	1416	0	68.0337	415.853	10.3185	179.933
12	796	1360	0	61.0811	375.354	9.49746	160.045
12	797	1683	0	79.9121	436.182	11.001	203.122
12	798	1554	0	94.7884	435.787	11.7169	197.611
12	799	2164	1	101.035	672.679	1117.77	296.926
12	800	1971	1	112.86	595.65	802.765	250.088
12	801	1758	0	109.196	450.184	12.6755	230.059
12	802	1449	0	75.8755	402.421	9.53695	174.017
12	803	1430	0	65.1093	431.186	9.76872	173.568
12	804	3315	0	217.941	905.313	24.3729	430.058
12	805	1832	0	91.3199	448.67	12.826	221.136
12	806	1700	0	78.9463	457.638	13.0221	207.731
12	807	2414	0	108.17	816.685	17.1918	293.654
12	808	1598	0	70.292	475.892	11.1531	193.474
12	809	2291	1	142.231	740.044	906.505	343.239
12	810	1575	0	91.151	448.13	11.4717	201.372
12	811	2220	0	105.674	729.207	17.1864	266.584
12	812	1444	0	69.5298	425.333	9.76246	174.707
12	813	1966	0	104.249	484.027	14.6811	247.601
12	814	2327	0	107.403	517.683	16.0786	298.296
12	815	2206	1	108.215	636.226	739.668	282.854
12	816	1734	0	68.1895	444.17	12.0893	214.795
12	817	1907	0	63.7676	388.306	13.5511	218.799
12	818	3163	1	157.77	796.899	918.704	420.484
12	819	2461	1	103.575	693.748	976.254	323.961
12	820	1476	0	64.4298	419.097	10.3066	178.021
12	821	1460	0	97.9434	431.49	10.8513	187.028
12	822	2019	0	142.372	494.196	14.6829	259.584
12	823	1929	0	102.689	492.633	14.2631	249.316
12	824	1404	0	57.777	403.763	9.57774	164.136
12	825	1128	1	69.6952	468.01	612.509	151.328
12	826	1542	0	71.2714	402.829	10.552	191.473
12	827	1511	0	81.4144	392.265	10.8284	173.799
12	828	2595	1	132.437	716.027	664.896	325.348
12	829	1831	0	90.2671	501.337	96.3745	222.596
12	830	1530	0	67.3358	439.725	11.3853	194.905
12	831	1366	0	77.5389	364.264	9.64463	168.771
12	832	1724	0	77.9153	495.698	12.9174	208.213
12	833	1825	0	91.0784	449.454	12.1181	218.065
12	834	1910	0	93.8917	466.931	13.4491	243.079
12	835	1463	0	68.3386	414.448	11.0703	176.672
12	836	1343	0	55.5786	380.56	9.31659	156.045
12	837	3505	0	192.101	1229.3	27.5478	445.495
12	838	1324	0	77.8788	376.032	8.94258	150.785
12	839	1655	0	71.4698	448.582	12.9146	203.902
12	840	1315	0	57.8432	394.579	8.98972	157.285
12	841	2977	0	153.893	875.69	21.8906	384.207
12	842	1860	0	95.7242	468.435	13.5783	222.612
12	843	1622	0	81.6215	444.458	11.0994	194.639
12	844	1733	0	76.1276	432.183	11.6929	201.86
12	845	5860	0	273.695	1450.52	40.8224	738.26
12	846	2122	1	104.761	713.806	974.246	360.043
12	847	1252	0	77.5028	380.355	8.77809	150.678
12	848	2569	0	130.927	842.95	20.005	329.086
12	849	1493	0	84.2944	478.372	10.5585	179.952
12	850	1471	0	66.6113	430.276	10.3947	175.66
12	851	1286	0	60.6947	414.56	9.9052	154.732
12	852	1541	0	66.607	449.862	11.9515	192.818
12	853	1779	0	72.3668	477.055	13.6496	220.983
12	854	1357	0	65.7232	401.089	10.3598	173.083
12	855	1770	0	107.319	463.889	13.771	210.668
12	856	2167	1	92.3149	638.285	1275.48	281.913
12	857	1480	0	68.2579	431.029	10.5497	176.08
12	858	1393	0	56.284	405.58	9.62136	163.78
12	859	1417	0	70.3246	428.312	10.637	169.758
12	860	1505	0	76.7792	418.77	10.3323	186.08
12	861	3341	0	145.806	862.514	22.5367	383.996
12	862	1621	0	90.2678	456.707	16.8395	195.787
12	863	1548	0	64.1897	458.893	11.7476	194.347
12	864	2035	1	125.167	695.836	698.973	318.284
12	865	1622	0	73.6432	440.537	11.6004	193.611
12	866	1502	0	70.4085	440.888	10.752	178.431
12	867	1871	0	88.6308	457.706	12.7365	217.537
12	868	1768	0	84.8896	477.023	13.0166	220.593
12	869	1457	0	64.7362	436.693	10.8004	181.636
12	870	2519	1	93.8489	708.526	1348.69	325.812
12	871	3308	0	153.307	923.568	26.1185	392.397
12	872	2540	1	132.127	702.47	779.996	314.237
12	873	1242	0	54.4164	374.059	8.51208	142.182
12	874	3701	1	153.397	1106.16	780.186	454.195
12	875	1532	0	94.2117	439.752	11.1469	180.103
12	876	1345	1	63.1325	388.152	367.074	173.035
12	877	1926	0	104.489	510.549	13.993	244.655
12	878	1391	0	65.8331	407.455	9.53436	160.831
12	879	1616	0	82.7964	448.934	11.2939	191.791
12	880	1735	0	121.101	455.839	13.6074	217.809
12	881	1733	0	84.8775	481.725	12.4185	204.018
12	882	2497	2	132.077	752.132	1129.58	332.23
12	883	2830	1	157.779	818.637	1315.32	379.174
12	884	2227	1	123.192	725.635	984.905	291.769
12	885	1397	0	86.2918	430.763	12.6851	176.081
12	886	1854	1	91.0436	666.926	699.74	239.067
12	887	1398	0	64.5288	423.251	11.2493	163.708
12	888	1521	0	86.3763	404.297	10.9697	179.156
12	889	1622	0	88.902	448.171	28.5851	201.871
12	890	968	0	32.4308	227.72	6.632	114.097
12	891	2399	1	142.837	768.655	1133.39	343.306
12	892	2125	0	92.874	511.771	16.9165	247.397
12	893	1452	0	56.4452	418.311	10.6243	170.625
12	894	985	0	32.8664	232.678	6.72161	115.575
12	895	2834	0	145.531	832.198	20.5473	329.062
12	896	1419	0	59.5801	443.624	14.5676	172.921
12	897	2257	1	127.57	779.799	1036.29	353.137
12	898	1675	0	71.987	476.116	13.6297	204.047
12	899	1299	0	61.1111	423.155	12.8361	154.291
12	900	1484	0	56.0463	431.864	10.6316	172.818
12	901	1414	0	78.6061	435.159	11.3444	171.153
12	902	1453	0	62.7529	442.636	11.6775	177.453
12	903	1971	0	119.297	498.646	14.4711	247.536
12	904	1179	0	69.3347	367.318	384.186	153.727
12	905	1483	0	69.9652	457.29	31.8912	185.347
12	906	2827	0	128.654	804.604	23.7584	359.662
12	907	1408	0	67.756	445.019	10.8929	172.918
12	908	1833	0	68.1249	602.748	14.2046	231.525
12	909	1615	0	67.6771	410.67	11.4968	194.057
12	910	1981	1	84.4535	628.83	793.531	248.994
12	911	1223	0	57.9276	425.247	12.8231	151.803
12	912	1429	0	62.0863	440.525	11.3552	177.921
12	913	1626	0	80.1985	422.815	12.5432	200.314
12	914	1693	0	72.5433	455.355	12.4919	198.542
12	915	1477	0	59.0803	429.374	10.6513	171.163
12	916	1696	0	84.6057	466.498	12.1509	200.159
12	917	2688	0	104.149	861.275	19.2304	315.089
12	918	2279	1	114.171	737.259	977.219	300.954
12	919	2165	1	108.447	667.643	800.094	268.18
12	920	1679	0	62.3412	490.292	12.3959	210.481
12	921	1388	0	63.4139	443.229	10.8916	169.259
12	922	1605	0	78.4687	436.375	37.147	194.257
12	923	2243	1	129.701	744.742	1051.09	304.865
12	924	1041	0	50.8591	353.79	9.17401	117.823
12	925	1607	0	71.8346	471.315	13.0438	200.911
12	926	1469	0	57.0391	415.378	10.311	166.21
12	927	1710	0	82.2303	487.574	14.7237	211.575
12	928	2366	1	108.584	685.067	918.704	291.107
12	929	1510	0	77.9939	471.765	20.943	185.5
12	930	1846	0	95.7675	500.273	16.7874	221.032
12	931	1658	0	89.3618	472.614	13.3841	192.622
12	932	1863	0	93.6114	489.252	14.0469	219.794
12	933	1505	0	83.7431	449.453	11.3462	174.475
12	934	1292	0	57.2115	430.243	11.6868	158.184
12	935	1611	0	67.8114	467.243	12.7088	185.744
12	936	1372	0	81.5089	439.579	10.8952	163.37
12	937	1316	0	55.4784	418.678	10.6237	154.664
12	938	1464	0	71.1026	460.557	14.172	177.862
12	939	2088	1	96.2213	664.837	626.417	270.3
12	940	1635	0	74.4429	488.27	12.0619	203.361
12	941	1604	1	67.7607	428.359	594.034	200.86
12	942	2305	1	128.354	777.075	1141.54	397.593
12	943	1288	0	48.2725	357.271	9.1373	154.245
12	944	2448	1	150.129	717.863	821.135	302.292
12	945	1901	0	79.5056	502.44	13.7918	218.088
12	946	1734	0	90.3916	479.823	12.1814	200.143
12	947	1517	0	67.8764	472.456	12.0189	188.186
12	948	1887	0	105.075	508.854	20.7302	222.88
12	949	1517	0	64.1218	471.316	11.0507	187.427
12	950	1262	0	54.1992	426.063	10.4455	149.316
12	951	1795	0	77.7183	476.313	13.0081	208.289
12	952	3194	0	186.803	915.332	22.8162	366.236
12	953	1903	0	106.67	489.806	14.1723	224.138
12	954	1360	0	80.1395	425.689	14.8179	158.872
12	955	2270	1	117.249	720.967	717.551	292.036
12	956	3597	1	210.657	1131.75	744.952	468.643
12	957	1958	0	105.967	496.625	15.2952	226.374
12	958	1312	0	56.1486	425.37	9.85023	150.595
12	959	1542	1	66.4871	419.956	593.478	192.847
12	960	1658	0	67.6946	494.181	12.5664	203.012
12	961	1545	0	63.2068	460.714	11.5514	189.636
12	962	4991	0	253.195	1433.36	37.4336	582.934
12	963	1477	0	57.3248	442.934	31.6175	179.766
12	964	2502	1	93.603	772.242	1039.04	343.462
12	965	3031	0	135.563	927.592	23.1689	353.699
12	966	6028	0	314.984	1577.31	47.2524	695.828
12	967	1282	0	58.3884	427.121	10.2084	152.071
12	968	2007	0	89.747	522.703	15.5772	240.251
12	969	1575	0	78.8975	468.689	11.568	179.754
12	970	1809	0	82.5973	492.617	13.7492	215.245
12	971	1886	1	86.6498	670.254	518.036	229.597
12	972	1483	0	61.0124	443.006	11.2803	172.392
12	973	1557	0	70.5515	477.969	11.5814	190.828
12	974	2249	1	119.362	721.274	720.743	280.68
12	975	1840	0	114.64	508.877	16.6278	211.515
12	976	2007	0	86.4818	542.526	14.8589	244.4
12	977	4414	0	197.506	1075.61	34.0197	504.203
12	978	1425	0	73.2718	445.976	10.7447	164.401
12	979	1606	0	74.9252	457.306	12.1262	186.28
12	980	1765	0	66.7041	502.54	13.0362	215.209
12	981	1663	0	84.973	475.348	12.9816	190.665
12	982	1420	0	57.4044	431.875	11.6585	161.451
12	983	1548	0	89.2073	476.148	13.8341	175.715
12	984	1617	0	86.1564	461.175	12.3222	180.715
12	985	1279	0	53.983	422.909	9.81659	145.201
12	986	1543	0	59.7928	463.85	11.7375	186.247
12	987	1319	0	51.5824	407.479	9.31791	146.835
12	988	2203	1	151.616	782.897	952.324	289.245
12	989	1691	0	76.5564	483.239	13.0146	198.495
12	990	3103	0	145.816	974.454	24.4173	368.263
12	991	4208	1	249.65	1434.92	1661.3	509.787
12	992	1466	0	73.4234	448.186	11.0567	166.437
12	993	5028	0	398.148	1624.98	38.9785	584.522
12	994	1429	0	61.7421	447.954	10.5739	160.803
12	995	1730	0	81.7212	516.998	13.6906	202.448
12	996	3089	0	142.965	950.729	25.6984	346.687
12	997	1557	0	80.8021	460.08	14.6247	173.658
12	998	2088	1	116.279	768.338	1042.41	307.318
12	999	1329	0	59.7752	445.31	14.6	149.103
12	1000	2527	0	145.252	887.84	33.1613	294.157
12	1001	2005	1	92.4776	675.016	785.879	240.009
12	1002	1637	0	80.2505	502.887	12.5621	194.066
12	1003	4303	0	234.102	1410.3	34.4705	501.757
12	1004	1493	0	67.0098	455.576	12.0644	169.109
12	1005	1474	0	55.3513	440.654	10.5575	168.273
12	1006	2443	0	171.28	864.181	19.4578	276.026
12	1007	2111	0	94.9116	563.336	15.7502	250.656
12	1008	1836	0	74.1415	528.761	13.5113	218.135
12	1009	1331	0	64.308	424.993	23.2748	148.003
12	1010	1920	0	82.3212	503.092	14.1587	213.216
12	1011	1934	0	70.8234	534.543	14.5815	230.868
12	1012	1608	0	84.4384	463.997	12.185	179.634
12	1013	1996	0	88.1883	518.645	15.0929	222.475
12	1014	1764	0	86.3716	514.763	13.5795	210.595
12	1015	1570	0	81.5399	453.029	16.7795	177.379
12	1016	1446	0	91.0319	469.886	12.3926	166.369
12	1017	1400	0	87.2409	452.938	10.557	154.606
12	1018	1557	0	88.8693	477.746	12.1878	171.187
12	1019	1600	0	78.4678	492.522	13.0021	187.431
12	1020	1469	0	53.7054	426.02	10.4401	158.259
12	1021	1987	1	97.5057	668.621	576.375	234.094
12	1022	2209	1	123.076	806.357	1122.18	314.514
12	1023	3553	0	221.671	1002.56	26.0986	389.783
12	1024	1688	0	73.8467	476.497	12.5356	185.826
12	1025	2348	0	141.409	542.478	17.3859	255.247
12	1026	2850	0	115.912	888.683	23.3249	309.355
12	1027	1350	0	48.9851	456.869	10.0946	148.165
12	1028	2014	0	86.2745	538.095	14.7923	234.142
12	1029	1617	0	78.3588	462.87	30.5691	178.303
12	1030	1709	0	75.8922	482.068	12.6172	185.031
12	1031	1777	0	83.2987	497.056	13.0139	197.301
12	1032	3809	0	193.415	1317.27	29.7526	420.343
12	1033	1896	0	85.2676	502.155	14.0711	205.566
12	1034	1787	0	104.059	513.174	13.5722	193.949
12	1035	2056	0	82.7495	531.215	15.1643	237.643
12	1036	1969	0	97.2604	540.959	15.6671	229.405
12	1037	1217	0	46.1203	429.544	9.12177	131.459
12	1038	1566	0	66.3439	486.453	12.0687	180.085
12	1039	1123	0	51.9622	378.562	8.54156	125.819
12	1040	1526	0	65.9627	462.135	11.0856	168.269
12	1041	1577	0	79.6964	467.228	11.6489	168.121
12	1042	1157	0	55.5856	511.747	9.06668	136.714
12	1043	1548	0	63.3515	475.918	11.2609	164.241
12	1044	1877	0	86.6954	530.369	16.0235	214.532
12	1045	1677	0	107.3	455.986	12.3986	175.386
12	1046	1950	0	99.0527	522.342	14.6891	209.145
12	1047	1532	0	71.2336	452.661	11.687	165.22
12	1048	1608	0	76.4766	497.086	12.9939	185.137
12	1049	2386	1	135.4	744.248	802.411	265.363
12	1050	2615	1	118.672	746.556	807.672	290.564
12	1051	1507	0	63.2436	453.361	12.4701	159.5
12	1052	1442	0	56.5604	450.671	10.6484	156.36
12	1053	1482	0	55.1283	434.368	10.6248	153.283
12	1054	2154	1	124.526	722.159	707.987	239.467
12	1055	2688	0	147.935	894.08	19.673	283.679
12	1056	1588	0	71.8035	466.41	11.8724	171.642
12	1057	1653	0	81.1662	473.058	12.0054	171.665
12	1058	2907	0	131.332	905.596	22.8488	324.836
12	1059	3135	0	142.42	916.039	24.0027	331.33
12	1060	1755	0	81.319	500.053	14.4955	194.582
12	1061	1609	0	77.9966	454.856	13.578	176.589
12	1062	1413	0	62.2939	456.84	10.7366	147.719
12	1063	1513	0	62.8873	470.819	10.8985	158.112
12	1064	1753	0	110.171	497.512	14.4139	196.079
12	1065	1983	1	102.512	695.634	683.915	238.835
12	1066	2551	0	128.782	835.406	23.8199	262.996
12	1067	1602	0	71.0471	466.756	11.5631	171.572
12	1068	2239	1	130.8	756.645	1125.14	250.064
12	1069	2188	0	97.46	552.568	17.01	241.067
12	1070	1554	0	75.9462	436.896	12.8859	160.741
12	1071	2840	0	172.158	868.512	21.6215	312.626
12	1072	3509	0	218.106	1016.47	27.8414	387.554
12	1073	1553	0	58.1477	454.169	11.8766	171.057
12	1074	1585	0	81.7196	486.339	11.7215	171.475
12	1075	1840	0	107.277	491.997	15.9153	204.752
12	1076	1435	0	54.7432	434.003	10.8038	147.102
12	1077	1665	0	89.8154	480.106	12.0597	171.248
12	1078	1495	0	62.9916	456.97	10.8713	152.945
12	1079	2576	1	134.41	852.498	1007.05	304.68
12	1080	1501	0	103.273	693.063	12.8387	175.561
12	1081	2352	1	123.584	746.367	935.49	254.711
12	1082	1627	0	63.4613	429.486	11.4453	158.325
12	1083	1688	0	68.487	495.53	91.4825	171.781
12	1084	2093	1	112.03	707.644	662.515	254.7
12	1085	1837	0	94.7244	463.052	13.2313	195.619
12	1086	1705	0	65.1031	470.404	12.4508	177.344
12	1087	1710	0	85.1179	464.262	14.5624	183.106
12	1088	1438	0	111.591	420.585	11.2315	147.492
12	1089	2858	0	135.642	857.445	21.1759	292.416
12	1090	1705	0	66.938	485.157	12.6909	184.679
12	1091	1398	0	71.4161	427.946	10.1775	144.228
12	1092	1585	0	78.6252	482.81	11.3705	161.428
12	1093	1504	0	70.4709	439.527	10.8376	150.702
12	1094	2073	1	98.3105	677.03	786.562	226.035
12	1095	1312	0	61.0463	420.834	23.422	142.553
12	1096	1387	0	50.7303	409.687	10.6869	147.115
12	1097	1581	0	62.5221	400.196	11.2282	155.047
13	1	1295	0	52.997	296.604	546.029	202.736
13	2	1152	0	35.5932	218.079	7.48392	199.467
13	3	1345	0	77.3573	406.026	9.40333	200.897
13	4	1379	0	64.3639	365.526	14.2432	232.275
13	5	1579	0	47.9007	325.489	9.6555	248.745
13	6	1497	0	68.5032	368.916	9.11562	237.905
13	7	1116	0	61.9005	336.964	8.21483	184.56
13	8	3089	0	159.914	1089.52	21.7798	462.006
13	9	1517	0	76.5405	349.266	9.52187	221.98
13	10	1538	0	68.507	375.666	9.64106	245.244
13	11	1243	0	43.6941	295.422	8.36551	184.653
13	12	1677	0	54.8825	344.023	11.3554	263.279
13	13	2281	1	93.9882	586.453	1265.71	385.588
13	14	2311	1	116.152	671.82	1241.43	421.853
13	15	1734	0	98.123	394.985	10.7769	274.909
13	16	1673	0	145.734	448.282	12.6594	254.605
13	17	1650	0	60.0894	370.046	18.039	252.155
13	18	1841	0	78.4625	412.256	11.5141	292.851
13	19	1641	0	69.0515	405.186	10.1134	263.35
13	20	1645	1	89.9778	538.107	769.175	295.373
13	21	1392	0	58.4311	342.698	9.74315	206.356
13	22	1814	0	139.364	434.496	14.3348	271.002
13	23	1724	0	72.5955	628.281	12.2461	256.243
13	24	2004	0	67.5643	433.633	13.6812	351.392
13	25	1631	0	83.9157	365.539	10.8471	238.589
13	26	1665	0	76.5814	382.933	11.2006	245.004
13	27	1600	0	121.005	462.138	11.5878	241.805
13	28	2147	0	96.987	463.287	13.4853	343.788
13	29	1655	0	74.3924	382.446	11.0551	243.174
13	30	2591	0	138.717	766.165	17.1015	414.366
13	31	3222	0	125.991	680.446	22.1519	562.685
13	32	1901	0	85.8621	437.852	12.0188	303.38
13	33	1802	1	84.316	494.325	363.047	307.85
13	34	1033	0	32.475	207.085	6.49201	154.421
13	35	1704	0	57.9067	394.275	11.6423	295.465
13	36	2178	0	68.1261	413.822	14.8461	344.664
13	37	1844	0	63.0905	423.782	12.7435	319.657
13	38	1919	0	62.8951	376.52	13.1497	333.899
13	39	1878	0	59.0617	412.564	12.0933	299.468
13	40	1801	0	126.109	468.952	13.9691	269.672
13	41	1998	1	114.526	667.569	977.557	369.065
13	42	2503	1	165.284	838.842	896.602	393.339
13	43	1816	1	105.198	559.813	581.588	285.079
13	44	2130	0	67.9626	445.138	13.8008	337.999
13	45	1833	0	64.409	395.983	12.0261	274.12
13	46	1668	0	83.6463	397.254	11.8679	245.55
13	47	3750	0	133.456	861.259	23.5816	591.904
13	48	1800	1	109.086	614.302	993.167	330.592
13	49	1165	0	57.862	364.864	17.7631	172.828
13	50	2177	0	69.4612	434.224	13.8611	338.022
13	51	1924	1	99.2943	527.013	572.773	300.224
13	52	1186	0	58.4569	401.976	8.12174	188.024
13	53	2284	0	116.961	542.905	15.6161	347.307
13	54	2012	0	95.5054	462.952	13.6467	321.129
13	55	1726	0	78.8581	396.006	11.4124	260.708
13	56	2311	1	129.025	695.657	963.361	379.252
13	57	1924	0	64.5476	400.485	12.4937	285.584
13	58	2529	0	125.346	587.819	18.1735	425.334
13	59	2424	0	117.009	545.033	17.5785	397.909
13	60	1963	0	99.6421	458.903	13.4035	295.639
13	61	1620	0	100.862	404.962	12.2311	237.712
13	62	1724	0	93.2579	413.672	11.729	274.916
13	63	5273	0	203.006	1287.98	36.7756	883.916
13	64	1578	0	102.199	418.321	11.7445	250.828
13	65	1321	0	78.0989	376.213	10.0252	223.125
13	66	1556	0	73.0392	499.176	10.7456	241.359
13	67	3604	0	140.737	857.195	25.453	594.304
13	68	4084	0	243.78	1066.64	29.7393	593.95
13	69	1896	0	63.3879	382.197	12.678	270.459
13	70	1509	0	69.0596	431.651	10.616	232.934
13	71	1753	0	64.7077	434.187	12.4868	273.984
13	72	1271	0	42.0563	258.646	8.47623	179.312
13	73	3587	0	171.966	876.631	25.9779	587.63
13	74	2873	1	109.549	728.27	1314.9	480.486
13	75	1450	0	92.8458	404.408	10.6185	226.509
13	76	1461	0	48.3407	287.517	9.71356	204.948
13	77	1812	0	85.6042	452.216	12.7084	277.34
13	78	1656	0	87.0169	446.021	27.8759	250.714
13	79	1464	0	84.0073	371.684	10.6512	230.054
13	80	1604	0	67.0508	361.539	12.9546	249.043
13	81	1689	0	110.648	410.245	12.704	240.563
13	82	1567	0	73.9126	380.55	10.6113	228.666
13	83	2227	0	76.1776	441.464	15.5195	359.845
13	84	1960	0	66.5448	373.569	12.9588	280.887
13	85	3613	0	125.295	807.6	25.117	573.541
13	86	1357	0	58.3379	383.897	10.3908	217.656
13	87	1451	0	108.188	383.586	10.4893	204.987
13	88	1447	0	79.0377	400.296	10.129	202.379
13	89	1876	0	101.533	467.899	12.9583	279.644
13	90	1984	0	97.658	457.354	15.0474	297.233
13	91	1544	0	62.2817	387.801	10.7513	236.316
13	92	2127	1	121.076	630.799	1331.21	358.243
13	93	1464	0	61.1126	390.648	11.9311	204.021
13	94	2071	1	103.405	681.39	1371.67	367.616
13	95	1762	0	92.6487	439.399	12.4375	268.574
13	96	1807	0	62.8879	402.212	12.6192	276.959
13	97	1226	0	46.0472	364.401	9.24338	193.05
13	98	2456	1	94.8006	747.405	1047.54	381.326
13	99	3012	1	125.141	918.535	869.804	432.443
13	100	2642	1	112.553	700.659	515.784	377.297
13	101	1791	0	59.6131	398.697	13.8183	246.783
13	102	1437	0	78.7597	390.591	10.6226	197.98
13	103	1409	0	78.8784	371.023	10.937	196.043
13	104	2095	0	72.5627	433.573	14.7164	324.267
13	105	1292	0	63.9783	360.786	10.7606	176.82
13	106	1372	0	70.5898	381.615	10.4082	188.234
13	107	2803	1	131.067	689.7	1032.11	406.372
13	108	1573	0	104.5	421.847	11.1017	227.263
13	109	1518	0	61.8673	396.357	11.2066	234.92
13	110	1531	0	94.7099	381.658	10.8684	211.38
13	111	1315	0	52.5953	387.27	9.46853	179.835
13	112	1820	0	92.3347	433.505	12.8925	261.563
13	113	1412	0	61.5376	371.653	10.587	214.164
13	114	1037	0	41.7799	335.121	8.08756	140.405
13	115	1550	0	68.9335	408.458	11.5232	222.839
13	116	4087	0	227.951	914.482	29.7074	613.436
13	117	1690	0	86.5717	415.896	14.2014	261.491
13	118	2316	0	107.319	472.353	16.1487	319.424
13	119	1171	0	50.3239	370.417	8.49122	160.185
13	120	1466	0	63.2171	418.348	10.2602	207.036
13	121	1205	0	52.6628	380.928	37.7142	164.798
13	122	1404	0	65.5367	385.631	10.7839	190.24
13	123	2005	1	86.5923	611.47	1122.51	334.374
13	124	1534	0	96.5482	371.026	16.1666	208.953
13	125	1730	0	87.8259	420.069	12.2611	246.405
13	126	2175	0	126.485	481.181	15.7611	323.12
13	127	1557	0	61.6667	393.284	11.1762	216.35
13	128	1742	0	75.6816	462.226	13.2377	258.487
13	129	2861	0	150.722	793.365	21.8798	388.239
13	130	1466	0	70.0468	421.529	152.218	226.697
13	131	1561	0	67.8831	424.878	11.4293	231.345
13	132	2016	1	104.561	602.687	1032.79	321.987
13	133	3730	1	211.428	1373.09	1971.7	668.402
13	134	1335	0	64.0184	393.393	9.58039	186.853
13	135	1480	0	63.2911	381.146	12.8552	206.469
13	136	4854	0	353.219	1611.67	38.8645	729.939
13	137	1510	0	112.323	406.424	11.6154	226.19
13	138	1449	0	62.5819	393.297	11.0509	200.719
13	139	1506	0	78.3419	398.782	10.7294	211.844
13	140	1840	0	64.7701	402.319	13.5784	277.371
13	141	3566	0	202.619	702.868	26.4566	478.334
13	142	1787	0	90.1168	418.747	13.6621	269.142
13	143	1786	0	97.6003	450.23	13.3642	240.262
13	144	3296	0	163.375	840.102	24.29	441.62
13	145	1529	0	73.2802	404.107	11.0695	204.792
13	146	1817	0	72.9014	435.456	12.7187	250.407
13	147	2017	0	97.4501	436.904	14.0226	272.276
13	148	1901	0	98.3953	462.15	14.0131	277.266
13	149	1866	0	66.5376	423.746	13.5115	274.635
13	150	1709	0	67.1605	428.105	12.083	237.251
13	151	1363	0	63.8765	270.427	9.46047	179.696
13	152	2493	0	119.112	483.936	18.1603	362.83
13	153	1217	0	51.1215	357.087	8.98642	169.386
13	154	1484	0	59.9472	376.768	10.3483	198.577
13	155	1501	0	69.9404	393.454	10.9471	198.486
13	156	1199	0	52.72	268.513	8.65023	169.425
13	157	2433	0	134.849	736.728	20.1002	365.818
13	158	1700	0	89.3755	421.381	12.7557	227.804
13	159	1050	0	44.3532	235.25	7.54588	147.476
13	160	1697	0	74.8294	401.385	12.7809	223.888
13	161	3618	0	129.968	831.811	26.4953	529.542
13	162	1960	0	86.0893	420.576	14.2829	279.822
13	163	1082	0	48.0612	210.292	7.81474	155.836
13	164	1236	0	60.7825	357.963	9.91684	166.658
13	165	1482	0	58.8973	395.952	10.722	202.632
13	166	2123	0	99.8485	447.599	15.4011	305.894
13	167	3144	0	139.715	799.722	24.5931	464.842
13	168	2032	0	107.46	460.232	18.8278	294.15
13	169	1812	0	62.373	370.477	12.7069	236.698
13	170	4744	0	217.257	1325.37	34.7737	670.714
13	171	3431	0	190.31	1317.89	46.2245	508.839
13	172	1921	0	94.3151	397.403	14.1052	252.497
13	173	2248	1	154.573	627.357	1063.23	354.76
13	174	1510	0	108.672	387.501	11.3583	198.598
13	175	2803	0	153.702	793.511	26.3095	415.955
13	176	1469	0	86.9589	360.971	11.7877	211.104
13	177	1722	0	68.1051	429.655	12.5916	224.941
13	178	1528	0	58.2809	435.572	11.1714	201.506
13	179	2995	0	189.49	790.993	21.9333	391.697
13	180	2970	0	147.208	806.369	21.6769	404.293
13	181	1819	0	105.011	444.429	14.3424	262.779
13	182	3113	0	157.452	847.069	24.6079	454.013
13	183	1678	0	94.7636	414.162	12.6517	219.281
13	184	2014	1	150.479	631.652	1413.38	334.348
13	185	1553	0	75.126	400.17	11.588	201.211
13	186	1586	0	70.7064	409.055	11.611	214.835
13	187	1346	0	57.0584	377.563	9.66996	178.152
13	188	1227	0	57.7904	286.069	9.07059	165.213
13	189	1238	0	57.6264	376.546	11.4342	182.668
13	190	2535	0	110.816	593.368	18.7773	341.122
13	191	1827	0	107.771	437.902	13.7239	238.536
13	192	1357	0	103.727	409.297	11.8269	196.525
13	193	1918	0	110.474	469.382	15.1835	273.256
13	194	2149	0	80.1712	463.149	16.361	304.083
13	195	1437	0	82.0645	391.651	12.7039	213.844
13	196	5981	0	441.226	1971	60.8023	878.734
13	197	1662	0	79.2133	415.906	12.3896	223.65
13	198	1619	0	71.0878	406.797	11.8439	217.809
13	199	1327	0	85.4573	357.708	151.408	175.653
13	200	1567	0	70.1862	393.366	11.1303	204.36
13	201	2705	0	143.104	803.781	20.921	361.747
13	202	1654	0	92.3372	461.56	13.919	234.674
13	203	1628	0	90.3868	409.727	13.674	239.542
13	204	1745	0	74.2032	430.756	12.9201	234.493
13	205	2226	0	127.782	450.186	16.568	314.902
13	206	1609	0	87.5189	410.901	12.0125	208.023
13	207	2511	0	142.704	769.25	19.7603	365.4
13	208	2495	0	117.457	485.733	18.5426	319.482
13	209	1337	0	54.2251	383.966	9.63145	175.718
13	210	4026	0	184.102	858.471	30.5021	575.904
13	211	1642	0	69.0588	421.151	12.6327	236.106
13	212	3524	0	198.006	857.682	26.5577	452.637
13	213	1106	0	45.3762	225.897	8.13477	145.632
13	214	1450	0	76.0438	423.893	12.0147	204.081
13	215	1188	0	52.4379	247.863	8.75976	156.761
13	216	1265	0	52.9431	371.718	9.44941	166.501
13	217	1633	0	75.4115	419.435	12.9475	235.627
13	218	1775	0	100.151	415.74	13.2798	229.195
13	219	1205	0	53.6383	275.854	8.95589	160.852
13	220	1608	0	71.9966	418.262	12.8913	232.509
13	221	1591	0	79.1693	413.171	12.1448	212.879
13	222	1649	0	89.439	400.281	12.5048	216.298
13	223	1788	1	108.293	526.083	424.633	257.665
13	224	1661	0	69.3481	435.861	13.4472	238.886
13	225	1787	0	76.1049	433.453	14.6043	254.906
13	226	1909	0	148.575	430.349	14.4303	244.41
13	227	1662	0	72.79	415.467	12.3179	218.62
13	228	1461	0	78.6629	397.804	11.4185	207.243
13	229	1452	0	76.1442	376.255	10.6329	186.981
13	230	2149	0	102.544	438.241	16.136	298.662
13	231	2002	0	124.617	459.321	15.6718	280.577
13	232	1974	0	91.0069	451.712	14.8366	261.159
13	233	1685	0	83.7993	418.623	12.4738	218.67
13	234	1579	0	76.3125	416.579	14.4698	226.713
13	235	1361	0	71.3436	370.411	155.556	176.331
13	236	1963	0	87.6437	478.628	16.3316	253.431
13	237	1678	0	66.7815	406.975	12.9776	232.801
13	238	1724	0	74.1716	403.301	14.1827	220.495
13	239	1349	0	60.5389	380.419	10.491	171.818
13	240	1223	0	54.163	387.905	9.99358	173.162
13	241	3262	0	160.102	920.107	27.3552	453.22
13	242	1619	0	76.0786	421.391	12.5332	212.762
13	243	1693	0	77.6922	415.362	12.7206	219.105
13	244	1909	0	70.4786	438.33	14.7921	263.959
13	245	1938	0	103.594	621.426	15.6258	270.007
13	246	1554	0	80.8453	390.961	12.105	197.282
13	247	2267	1	124.002	632.424	1323.54	346.156
13	248	3117	0	170.643	818.952	23.7793	392.318
13	249	1531	0	69.8047	437.151	13.0449	215.84
13	250	1365	0	68.6688	370.915	11.0356	174.423
13	251	1922	0	95.4128	490.611	15.7913	265.092
13	252	2179	0	88.4721	466.309	16.6312	299.007
13	253	2000	0	93.9669	447.002	15.3347	262.306
13	254	1678	0	82.0236	428.51	14.7507	237.429
13	255	2380	1	105.984	657.117	1037.7	322.261
13	256	1448	0	70.3806	405.347	11.6746	201.679
13	257	1856	0	88.8919	454.274	15.314	260.33
13	258	2190	1	109.734	608.627	1269.02	339.976
13	259	1495	0	81.0589	455.715	114.012	208.477
13	260	3236	0	169.551	863.749	25.2285	403.394
13	261	1668	0	85.6303	432.181	13.4353	229.223
13	262	1660	0	69.845	427.567	12.8274	217.813
13	263	1811	0	93.383	600.374	14.576	251.995
13	264	1766	0	85.3306	437.116	14.1931	226.521
13	265	1650	0	72.7254	421.082	12.8503	211.252
13	266	1191	0	55.2925	362.714	9.73539	149.891
13	267	1706	0	79.7292	435.61	14.324	241.523
13	268	1607	0	86.6522	425.613	12.6801	211.354
13	269	1499	0	79.7935	397.977	12.1988	189.253
13	270	1475	0	62.0809	417.012	14.4507	206.538
13	271	1499	0	66.3036	408.837	11.8068	185.872
13	272	1681	0	91.7879	430.575	14.1636	220.049
13	273	1809	0	95.3151	451.279	14.9836	236.728
13	274	1686	0	74.7508	439.115	14.8573	237.907
13	275	1541	0	78.2471	446.459	13.2984	208.206
13	276	1682	0	96.8662	422.607	13.628	229.14
13	277	1996	0	114.44	459.247	15.636	258.027
13	278	1428	0	80.6248	385.605	11.3069	176.784
13	279	2288	1	109.785	643.234	1356.08	342.921
13	280	1647	0	66.4153	433.757	13.2781	210.546
13	281	2576	0	142.707	789.422	23.5749	360.7
13	282	1810	0	90.8192	459.987	15.3089	253.345
13	283	1781	0	93.0079	440.151	14.4971	220.273
13	284	3689	0	218.009	1034.6	30.7868	500.418
13	285	1830	0	108.128	441.774	15.2872	251.374
13	286	1701	0	89.4522	456.268	14.1085	227.417
13	287	2305	1	126.547	616.966	1108.51	300.983
13	288	1770	0	75.8965	447.245	14.5998	227.148
13	289	1834	0	134.404	467.511	15.9677	255.358
13	290	1875	0	88.3021	458.476	15.0681	230.998
13	291	1540	0	79.649	431.132	13.1917	215.54
13	292	1718	0	86.1127	444.847	50.9754	218.872
13	293	1226	0	59.7263	391.798	11.7996	172.282
13	294	2166	0	124.566	749.244	19.1883	302.747
13	295	1362	1	64.4557	371.349	843.32	185.321
13	296	2833	0	106.479	638.195	24.1917	376.456
13	297	1197	0	53.4884	363.897	9.53449	145.276
13	298	991	0	47.3394	222.038	7.86729	120.703
13	299	2477	1	114.617	772.473	1165.36	334.557
13	300	1769	0	107.329	451.8	14.7738	245.046
13	301	1872	0	105.28	728.492	16.4581	263.111
13	302	2822	0	167.203	803.282	23.4854	346.728
13	303	1008	0	38.5617	244.956	8.43574	134.872
13	304	1384	0	61.4489	409.932	13.3987	185.709
13	305	1711	1	100.676	474.269	200.273	212.879
13	306	1351	0	66.8814	414.361	45.3714	181.761
13	307	1868	0	108.247	451.403	15.1753	228.145
13	308	1072	0	66.3089	241.423	8.64683	130.643
13	309	1544	0	75.9581	400.481	149.592	195.336
13	310	1468	0	68.2528	424.642	13.0148	204.747
13	311	1422	0	90.4091	407.534	11.9416	173.167
13	312	1270	0	63.2031	383.101	10.9727	154.521
13	313	1981	1	124.876	684.961	1417.98	298.889
13	314	2194	1	103.198	608.68	1445.79	312.643
13	315	1455	0	60.8261	416.643	12.8485	201.5
13	316	3974	0	227.237	1078.16	32.46	475.683
13	317	1449	0	70.0539	421.296	43.8997	192.196
13	318	1362	0	69.5719	402.373	12.277	183.563
13	319	1751	0	84.4316	443.549	14.3663	213.863
13	320	1699	0	79.2866	460.243	14.4918	234.926
13	321	1782	0	91.5987	463.231	18.7849	230.112
13	322	1802	0	116.293	456.626	15.584	238.849
13	323	1551	1	104.995	459.527	318.562	212.905
13	324	1531	0	72.6778	442.219	13.7219	212.306
13	325	1686	0	89.1001	415.943	13.9654	203.292
13	326	1383	0	86.3462	409.432	13.4151	183.469
13	327	1782	0	88.4229	432.31	14.9659	215.025
13	328	1686	0	76.2507	419.83	13.9205	205.496
13	329	1560	0	90.4183	430.844	13.6831	213.656
13	330	1510	0	93.3922	447.78	41.1958	201.353
13	331	1580	0	90.9001	434.959	13.121	207.005
13	332	2008	1	106.07	615.045	1417.78	288.602
13	333	1692	0	74.5364	454.309	15.4151	208.918
13	334	1366	0	59.6536	397.182	11.3958	163.703
13	335	1935	0	82.2284	472.992	16.1045	244.953
13	336	1708	0	84.1013	450.539	14.3	218.221
13	337	1383	0	67.581	370.907	145.176	168.911
13	338	1534	0	59.2356	416.997	12.3641	181.375
13	339	1480	0	66.1345	404.395	12.3012	176.069
13	340	1043	0	53.6207	258.049	8.96672	138.298
13	341	1511	0	81.234	424.163	15.8086	201.704
13	342	2176	1	108.384	629.915	1218.33	296.991
13	343	1655	0	67.9769	458.068	13.9193	210.152
13	344	1858	0	96.1662	452.168	16.0974	252.044
13	345	3502	0	214.208	908.601	28.9528	436.631
13	346	1908	0	94.8365	482.254	17.7139	262.322
13	347	1992	0	115.759	466.283	16.4637	245.664
13	348	1381	0	86.3719	401.588	11.9178	179.832
13	349	1141	0	57.1857	369.676	11.9129	144.153
13	350	1892	0	90.3128	470.334	16.3388	252.433
13	351	1707	0	81.9767	455.393	14.9666	230.552
13	352	1537	0	79.9822	432.868	12.7879	192.241
13	353	1575	0	68.9584	453.079	14.0638	212.795
13	354	1554	0	99.8148	405.213	13.5676	189.444
13	355	1543	0	83.0559	425.628	13.2337	198.33
13	356	1222	0	50.1701	397.367	10.7769	162.916
13	357	1565	0	67.9868	426.808	13.5925	209.414
13	358	1593	0	85.2483	418.71	13.1936	188.098
13	359	1676	0	88.8623	449.593	14.6224	213.608
13	360	3014	0	152.368	859.946	25.4289	370.457
13	361	1788	0	85.9863	501.67	16.2128	216.796
13	362	2277	0	82.3525	464.781	18.5111	287.917
13	363	1499	0	60.0868	405.433	12.0986	173.819
13	364	3184	0	151.769	911.474	28.0375	395.863
13	365	1704	0	86.8627	456.613	14.8749	215.866
13	366	1196	0	58.4246	390.222	10.5095	157.803
13	367	1275	0	52.5135	400.855	11.1787	168.16
13	368	1379	0	73.2721	396.798	11.463	158.133
13	369	1376	0	54.5047	417.632	11.8799	178.248
13	370	1458	0	74.1778	401.874	11.9099	165.566
13	371	1541	0	63.5971	425.083	13.5702	198.818
13	372	1682	0	81.6372	423.029	13.7256	193.152
13	373	1909	0	90.1889	431.488	16.1131	244.393
13	374	1675	0	79.7707	455.814	15.5649	206.119
13	375	1616	0	84.948	425.247	14.1088	205.758
13	376	1527	0	74.375	420.812	13.2164	187.616
13	377	1759	0	71.0523	423.063	14.3106	195.561
13	378	1749	0	87.9017	457.467	15.3308	213.124
13	379	3797	1	165.422	1158.55	1543.3	470.062
13	380	4129	0	181.132	905.569	34.1137	515.398
13	381	1671	0	95.3727	437.859	14.3258	211.838
13	382	1983	0	93.2801	741.096	18.3089	262.605
13	383	2084	0	93.7853	468.332	17.4606	248.015
13	384	1469	0	75.6915	415.276	12.6491	176.767
13	385	1318	0	55.8677	379.818	10.8211	149.499
13	386	1739	0	78.6106	445.944	14.4584	208.218
13	387	2045	0	112.378	467.34	16.8378	242.759
13	388	2248	1	135.35	769.906	1375.04	340.111
13	389	1604	0	72.8992	410.9	12.9661	185.124
13	390	1646	0	75.9333	412.313	13.5853	213.59
13	391	1645	0	65.4927	410.532	13.9567	219.011
13	392	1444	0	66.4553	393.58	12.6407	192.91
13	393	1180	0	60.579	357.317	9.84688	144.508
13	394	1541	0	59.6911	342.35	10.8554	186.745
13	395	1471	0	59.0989	372.605	11.2267	210.236
13	396	1507	0	71.2661	383.414	11.3005	205.293
13	397	1216	0	56.639	365.561	9.44799	167.077
13	398	1101	0	46.7489	243.989	8.2399	144.533
13	399	1465	0	61.5606	374.486	10.8473	197.803
13	400	1778	0	82.1356	397.431	13.4491	234.576
13	401	1416	0	66.2125	366.57	10.3147	184.932
13	402	4134	0	235.611	1202.28	31.6179	508.43
13	403	2435	0	107.365	682.356	16.7955	327.528
13	404	1841	0	58.3703	344.998	11.8978	268.597
13	405	1335	0	53.9978	327.14	8.8419	186.152
13	406	1411	0	75.8129	332.535	12.9442	197.024
13	407	1220	0	60.6477	336.87	8.92396	193.858
13	408	1021	0	47.1177	293.97	6.90414	145.785
13	409	1224	0	45.7129	302.749	7.94911	183.144
13	410	1290	0	59.1118	365.716	8.55718	185.693
13	411	1336	0	57.5821	351.966	8.90976	211.314
13	412	1489	0	64.1509	362.409	10.0277	228.792
13	413	1668	0	53.0867	351.803	10.4725	253.191
13	414	1677	1	68.8728	479.136	629.336	272.972
13	415	3093	0	140.645	759.192	21.0424	478.753
13	416	1093	0	46.2906	353.111	7.99678	178.392
13	417	2763	0	123.58	696.977	17.8124	397.129
13	418	1477	0	61.8053	353.313	9.52898	212.821
13	419	2399	1	116.564	585.83	803.184	373.213
13	420	1204	0	50.2642	287.46	8.29798	183.183
13	421	1473	0	72.0732	361.041	10.2078	225.273
13	422	1865	0	86.5396	401.751	12.3104	278.49
13	423	1865	0	86.6737	372.164	12.4933	285.046
13	424	1334	0	59.0524	312.032	9.12607	197.952
13	425	1659	0	84.3724	382.105	11.6787	263.829
13	426	1664	0	73.5458	388.094	11.184	254.81
13	427	1567	0	60.9849	388.167	10.2731	239.75
13	428	1398	0	61.7046	366.676	10.2907	223.211
13	429	2514	0	132.512	575.351	16.8607	381.762
13	430	1139	0	46.6018	315.167	7.75998	163.624
13	431	2678	0	124.166	709.897	18.3775	398.098
13	432	1191	0	64.7321	266.347	8.01654	169.581
13	433	1409	0	56.5101	367.104	9.15241	213.896
13	434	1440	0	53.4622	360.346	10.2755	208.207
13	435	1510	0	66.4545	376.502	9.66003	215.55
13	436	2315	0	90.6237	659.316	16.1688	349.083
13	437	1532	0	81.0326	371.879	10.6168	219.146
13	438	1324	0	73.7451	337.783	12.9629	188.948
13	439	1612	0	87.0663	379.877	10.9843	235.577
13	440	1582	0	58.3562	385.97	10.6512	232.93
13	441	1637	0	59.7968	410.207	11.4621	256.692
13	442	1749	0	90.9894	374.852	11.6328	248.355
13	443	1424	0	60.8719	356.988	44.7085	203.113
13	444	2304	1	118.815	645.462	1118.99	413.129
13	445	1483	0	88.0719	480.507	10.5229	223.46
13	446	1364	0	65.4896	356.192	9.43307	201.935
13	447	1690	0	85.6885	414.366	11.8517	252.637
13	448	1356	0	53.8194	384.165	9.88986	212.583
13	449	2613	0	120.26	703.697	19.1367	374.347
13	450	1592	0	62.4507	382.876	10.8182	229.341
13	451	1777	0	74.0576	408.905	12.1288	260.986
13	452	1249	0	61.3036	277.928	8.65194	177.38
13	453	1388	0	52.2528	337.816	9.12888	192.806
13	454	1626	0	77.7164	378.995	10.9029	228.978
13	455	1594	0	78.6365	396.584	10.7921	239.028
13	456	1615	0	69.9014	395.351	11.0264	237.842
13	457	1952	0	75.9944	434.361	12.8634	290.136
13	458	1941	0	98.7894	434.695	13.0297	289.908
13	459	1389	0	65.1729	373.858	9.8539	204.649
13	460	2553	0	134.88	787.834	19.7731	379.253
13	461	2004	0	89.5263	690.705	14.1591	307.934
13	462	1800	0	73.8632	413.25	12.7213	274.559
13	463	2791	0	152.79	767.524	19.6778	411.98
13	464	1609	0	68.4244	393.975	12.6861	231.437
13	465	1381	0	78.5407	347.231	47.7419	195.4
13	466	1481	0	63.2027	380.581	10.2642	215.399
13	467	1430	0	54.0442	398.857	10.0243	215.556
13	468	1604	0	84.1485	377.156	11.6193	224.551
13	469	1800	0	112.04	410.055	13.245	263.508
13	470	2242	0	363.824	707.547	16.1921	339.791
13	471	1428	0	56.7359	363.807	10.2995	196.964
13	472	1990	0	99.961	444.863	14.3521	292.435
13	473	2178	1	119.262	593.752	661.364	321.022
13	474	1422	0	62.8351	368.726	9.70214	200.697
13	475	1472	0	68.8555	390.132	10.8568	220.42
13	476	2338	1	140.539	600.85	809.887	351.262
13	477	4169	0	215.119	1416.62	30.1615	579.939
13	478	2026	0	546.974	457.043	14.2893	306.778
13	479	1892	0	69.5764	430.375	13.5391	282.323
13	480	1938	0	94.0148	497.948	183.918	275.772
13	481	1719	0	66.8127	429.519	12.1135	256.699
13	482	1483	0	78.5828	368.079	10.8167	205.417
13	483	1466	0	66.3214	375.8	10.0192	206.897
13	484	2705	0	127.34	755.871	20.2071	399.062
13	485	1449	0	56.514	375.951	9.81004	200.458
13	486	2457	0	123.914	730.84	17.5269	359.012
13	487	2091	0	89.2164	403.364	13.8798	298.999
13	488	1646	0	77.3115	404.362	11.48	231.666
13	489	1490	0	59.2949	392.335	10.2054	205.685
13	490	3024	0	205.044	870.255	22.3619	437.863
13	491	1756	0	92.0647	398.909	12.6468	243.161
13	492	1566	0	81.0287	384.626	20.7541	215.622
13	493	2936	0	117.868	759.483	20.0228	404.103
13	494	1941	0	145.317	463.025	14.7234	278.529
13	495	2890	0	161.147	827.681	20.7325	417.65
13	496	2060	1	107.611	583.66	802.159	359.628
13	497	1484	0	72.0751	382.605	10.3023	206.766
13	498	1546	0	75.4634	397.502	11.2239	218.521
13	499	1696	0	86.647	379.386	12.478	238.393
13	500	1108	0	35.4833	228.958	6.90518	144.466
13	501	1224	0	56.8271	374.614	9.62152	179.453
13	502	1675	0	73.5915	406.221	11.6507	230.603
13	503	1852	0	87.2179	421.609	13.9407	259.284
13	504	1366	0	76.1258	370.067	9.67176	189.156
13	505	1427	1	84.5041	314.194	485.835	216.707
13	506	1599	0	86.3388	414.963	11.9759	229.514
13	507	2893	0	129.672	747.059	21.8153	403.172
13	508	1637	0	80.9609	393.902	11.7814	221.481
13	509	2116	0	109.929	554.902	14.5416	294.23
13	510	1678	0	75.5023	411.953	11.9117	233.537
13	511	1424	0	64.8742	370.619	9.66337	198.213
13	512	1696	0	76.7697	397.808	11.8734	230.105
13	513	1680	0	62.0969	424.333	12.2889	240.029
13	514	1092	0	56.268	235.331	9.5727	147.755
13	515	1698	0	76.2628	411.211	12.142	234.39
13	516	2453	1	121.166	628.665	1080.66	373.442
13	517	1027	0	49.5102	216.927	8.81033	138.099
13	518	1747	0	69.753	410.618	12.3596	234.074
13	519	1445	0	55.0449	374.294	10.9521	199.01
13	520	1376	0	59.7596	391.434	10.0586	194.931
13	521	1697	0	93.2236	400.679	12.2078	231.689
13	522	1459	1	65.531	338.943	410.177	209.093
13	523	1522	0	57.2114	390.274	10.4319	202.046
13	524	1693	0	71.4282	399.057	12.3945	225.302
13	525	2097	1	145.17	587.514	873.969	299.943
13	526	1833	1	86.3646	510.687	564.382	262.253
13	527	2435	2	108.231	589.338	1024.61	343.002
13	528	1541	0	66.3713	353.435	10.3822	200.98
13	529	1345	1	80.135	327.121	550.449	201.582
13	530	1758	0	67.7462	439.382	13.1732	243.81
13	531	1476	0	66.0448	364.311	10.3245	196.605
13	532	2142	1	124.199	645.364	1077.5	324.9
13	533	2499	0	112.241	636.16	257.111	342.332
13	534	1188	1	53.2504	297.083	376.664	169.024
13	535	2543	1	106.601	630.048	866.721	356.355
13	536	4060	1	186.417	1209.81	2373.01	608.664
13	537	1936	0	94.1286	471.518	12.9683	256.301
13	538	1448	0	71.0041	420.68	10.1754	195.908
13	539	1699	0	77.3572	430.4	12.2118	232.204
13	540	2299	0	103.076	727.004	17.1521	321.296
13	541	1792	0	90.9109	415.029	13.3098	246.25
13	542	1442	0	64.557	415.545	32.035	186.275
13	543	1371	0	64.6838	376.393	9.49522	180.602
13	544	1657	0	74.2727	409.698	11.5262	217.973
13	545	1463	0	63.9651	375.011	10.2156	193.637
13	546	2769	0	112.552	772.319	20.055	366.723
13	547	2751	0	150.093	802.149	26.1067	381.543
13	548	3816	0	162.37	881.212	28.1749	518.177
13	549	1436	0	68.175	365.081	10.605	193.716
13	550	1196	1	76.8056	289.202	489.533	175.721
13	551	1563	0	69.7646	419.14	11.4825	211.826
13	552	1680	0	74.8676	437.759	15.2312	228.724
13	553	1481	0	72.9689	399.286	12.8091	203.276
13	554	1740	0	82.0525	442.167	12.7173	232.682
13	555	1457	0	57.5333	373.349	10.1791	190.288
13	556	1728	0	81.2639	428.567	12.7588	236.856
13	557	1594	0	97.1987	429.616	11.099	208.356
13	558	1446	0	67.2412	383.389	10.9004	191.808
13	559	1433	0	69.3932	404.318	11.7466	194.431
13	560	3023	0	123.083	873.48	21.3108	404.651
13	561	1430	0	75.39	423.066	11.1721	192.816
13	562	1975	1	105.972	617.277	1037.48	294.642
13	563	1496	0	59.2094	386.171	10.5124	192.878
13	564	1261	1	79.503	296.349	503.492	181.983
13	565	1646	0	76.8079	444.8	11.9149	216.813
13	566	1591	0	68.1381	425.088	11.8014	212.434
13	567	2713	0	125.243	862.41	20.7651	363.989
13	568	1419	0	68.9966	420.99	27.8142	189.702
13	569	1684	0	82.3612	422.018	29.1086	217.999
13	570	1401	0	78.6815	395.946	12.4452	191.08
13	571	1276	0	70.3625	343.396	9.5061	169.343
13	572	1884	0	75.6365	435.788	13.6781	247.887
13	573	1670	0	80.3759	407.158	13.0725	220.367
13	574	1461	0	60.2556	437.961	10.4873	192.503
13	575	1120	1	57.5534	306.011	590.754	159.11
13	576	1165	1	68.2427	304.459	539.452	166.022
13	577	1423	0	63.5897	399.478	10.6267	191.651
13	578	3022	0	175.668	791.133	22.3566	391.436
13	579	1855	0	64.9431	413.342	12.9446	238.889
13	580	3228	0	141.023	806.367	23.8643	416.717
13	581	1406	0	67.2529	400.168	11.733	188.586
13	582	1401	0	68.1932	388.365	10.6105	184.737
13	583	1582	0	65.0502	456.17	11.5623	207.265
13	584	1678	0	89.5804	448.998	11.9187	216.666
13	585	2711	0	135.358	813.749	20.494	360.287
13	586	2840	0	133.071	794.271	20.7814	370.547
13	587	1913	0	81.4823	445.678	13.9949	250.388
13	588	2832	0	141.614	872.062	21.1682	374.794
13	589	1527	0	68.4806	415.225	63.0647	197.052
13	590	1395	0	62.1244	420.215	10.4076	183.353
13	591	1597	0	66.8088	425.588	12.0751	209.718
13	592	1417	1	69.2567	348.303	572.739	197.363
13	593	1588	0	82.5317	386.923	11.9659	209.587
13	594	2126	1	118.768	638.664	1145.33	354.21
13	595	3231	0	161.101	892.326	22.0656	411.799
13	596	1789	0	76.8993	420.958	13.656	226.831
13	597	1656	0	71.4595	429.246	18.7121	215.065
13	598	1460	0	74.6547	434.609	14.0297	191.301
13	599	3611	0	177.638	887.712	26.5731	472.007
13	600	2550	0	133.267	827.349	19.4305	333.157
13	601	1642	0	76.2421	450.911	12.7581	214.568
13	602	2493	1	125.453	677.928	736.812	338.483
13	603	3706	0	200.272	888.641	27.3507	483.254
13	604	3145	0	125.255	823.567	22.7192	407.013
13	605	2091	1	123.954	835.119	590.814	295.977
13	606	1847	1	102.821	628.36	881.48	264.694
13	607	1609	0	75.2474	447.722	13.8665	208.984
13	608	1266	0	54.1749	392.749	11.0908	165.845
13	609	1428	0	64.7587	392.989	10.6325	181.259
13	610	1429	0	67.8365	410.543	11.414	187.339
13	611	1396	0	65.5861	401.291	10.5861	183.99
13	612	1699	0	77.3618	390.205	12.5025	219.847
13	613	3705	1	179.202	1034.68	786.986	484.647
13	614	1738	0	84.613	410.227	13.0385	225.32
13	615	1486	0	69.4938	417.832	12.0657	195.974
13	616	1656	0	86.196	405.045	14.908	213.163
13	617	1365	0	62.1069	399.41	10.2201	179.015
13	618	2181	0	75.0596	436.079	15.667	275.86
13	619	1416	0	63.3035	383.512	13.8618	180.718
13	620	2482	1	112.005	660.859	845.102	402.335
13	621	2271	0	105.58	449.688	45.9694	293.754
13	622	1477	0	62.5693	445.041	11.6122	191.744
13	623	1447	1	87.7186	364.44	646.51	201.938
13	624	1762	0	90.5874	465.977	12.6058	224.428
13	625	1688	0	85.1861	474.798	30.5118	221.559
13	626	1759	0	94.2734	445.589	13.4983	227.735
13	627	1444	0	67.0399	409.871	10.7696	183.063
13	628	3380	1	171.477	1081.79	1195.67	516.121
13	629	1577	0	69.7226	445.794	12.2358	203.162
13	630	1815	0	77.6635	448.564	14.3413	228.502
13	631	1679	0	79.4867	428.43	12.5555	218.508
13	632	1694	1	77.8863	418.818	587.517	223.779
13	633	1562	0	76.92	410.612	12.0067	202.686
13	634	1739	0	79.3239	483.065	13.5419	223.783
13	635	1527	0	69.5776	411.069	20.3989	196.675
13	636	1733	0	83.999	423.511	13.454	217.94
13	637	1602	1	97.1543	410.734	534.154	214.216
13	638	1713	0	67.1669	429.722	13.3256	213.501
13	639	1353	0	63.2486	422.339	10.1557	174.169
13	640	1157	1	65.9559	295.693	394.653	153.912
13	641	1333	0	51.4345	384.518	11.0864	166.612
13	642	1596	0	99.3409	450.377	12.0742	204.353
13	643	1488	0	64.8595	417.192	12.1469	193.091
13	644	1630	0	85.6312	420.055	12.879	210.99
13	645	3266	0	165.916	808.751	26.3794	414.551
13	646	1821	0	90.8556	479.893	13.5167	232.325
13	647	2248	1	111.373	657.31	792.609	305.909
13	648	1748	0	86.2414	459.69	13.8015	221.338
13	649	1356	0	54.8619	410.039	10.2413	171.563
13	650	1297	0	62.6575	398.347	9.97238	167.839
13	651	1692	0	68.8609	417.658	13.2553	209.904
13	652	1923	1	139.879	617.788	866.077	279.766
13	653	1718	0	70.1159	430.298	12.9154	212.92
13	654	4143	0	195.754	983.292	43.5613	528.968
13	655	1903	0	111.344	485.705	14.7479	240.174
13	656	1525	0	85.9578	378.361	12.0687	191.284
13	657	1745	0	90.2809	486.678	12.7654	222.548
13	658	2162	1	102.276	657.871	1091.24	334.942
13	659	1990	0	101.69	521.263	14.4677	252.315
13	660	1602	0	70.0296	421.619	12.4352	205.2
13	661	4416	0	233.939	1346.72	35.7162	573.55
13	662	1696	0	72.5871	450.844	12.7611	212.808
13	663	2161	0	96.0496	507.743	16.6675	273.932
13	664	1176	0	39.8902	219.686	9.26603	145.762
13	665	1728	0	71.0582	470.956	83.8164	219.923
13	666	2384	1	132.563	653.769	882.927	388.181
13	667	1435	0	73.0324	403.562	10.3916	181.43
13	668	1938	0	79.9092	522.005	14.1306	244.316
13	669	2006	0	92.2002	499.955	15.3016	252.95
13	670	2568	0	137.481	714.955	19.6212	322.555
13	671	5277	0	268.057	1284.31	39.7719	667.328
13	672	2434	1	109.139	637.838	835.073	314.2
13	673	1676	0	83.1467	407.193	13.0102	208.923
13	674	2431	1	101.336	618.967	881.971	315.228
13	675	2535	1	100.201	680.682	959.543	332.91
13	676	1204	0	60.598	266.473	9.06194	148.026
13	677	2310	1	105.504	718.81	760.147	308.18
13	678	3466	0	172.923	1069.86	27.1165	442.056
13	679	1831	0	94.3652	533.049	13.2939	230.919
13	680	1490	0	66.2185	426.038	12.1306	188.67
13	681	1711	0	73.0163	463.405	15.1702	213.101
13	682	2535	1	103.931	648.869	935.516	326.487
13	683	1649	0	83.8962	462.125	15.6741	206.628
13	684	1654	0	94.0394	415.749	14.2799	208.216
13	685	1793	0	77.6923	468.384	13.473	222.061
13	686	1665	0	66.7918	451.681	12.5366	208.681
13	687	1678	0	84.5277	447.045	13.4054	212.54
13	688	1401	0	85.5341	406.143	11.2997	177.302
13	689	1936	0	90.2244	454.468	14.9989	238.77
13	690	1541	0	74.4899	411.27	12.0336	195.832
13	691	1654	0	72.1048	452.136	13.1912	208.252
13	692	1573	0	71.9768	410.468	12.3836	191.838
13	693	1941	0	104.683	500.903	16.0865	240.293
13	694	2725	1	130.927	813.034	1333.78	388.668
13	695	2424	1	122.55	694.651	1246.72	321.424
13	696	1825	0	87.2523	456.226	13.6122	226.42
13	697	1466	0	98.454	392.546	11.7205	186.435
13	698	1359	0	70.6667	411.833	10.9803	168.934
13	699	1746	0	81.8613	469.316	16.7866	219.43
13	700	2683	0	121.012	793.573	22.0997	322.682
13	701	1579	0	87.1369	448.243	12.8323	197.643
13	702	2029	0	75.717	449.009	15.4536	245.964
13	703	1738	0	70.1887	433.193	12.9159	214.212
13	704	1749	0	89.6619	515.186	13.3634	218.144
13	705	1660	0	80.3539	453.349	13.7368	206.177
13	706	1707	0	90.6225	458.665	14.1424	212.854
13	707	1727	0	85.4401	463.223	13.168	210.949
13	708	1719	0	102.082	428.203	13.4083	207.942
13	709	1809	0	68.0139	438.634	14.3745	216.281
13	710	1988	0	94.327	472.864	15.7322	242.289
13	711	4747	0	242.135	1269.39	37.8657	572.888
13	712	2229	0	115.925	544.272	17.648	273.336
13	713	1799	0	76.0249	466.778	13.5872	222.349
13	714	1202	0	60.2062	375.627	8.57227	140.695
13	715	2752	1	166.843	777.568	1360.86	356.581
13	716	1934	0	78.0308	443.396	14.243	234.099
13	717	1139	0	58.7037	265.286	8.53291	134.774
13	718	1756	0	79.25	460.642	13.4389	215.872
13	719	3097	1	182.119	847.462	1450.71	397.173
13	720	1548	0	73.6195	446.392	12.0396	188.226
13	721	1336	0	68.2636	419.984	11.0475	162.768
13	722	2262	1	106.193	684.378	1250.94	302.784
13	723	2184	0	104.86	572.789	17.2832	267.692
13	724	1562	0	89.7179	414.793	12.1699	185.981
13	725	2329	1	106.071	710.905	930.358	315.796
13	726	2182	0	109.402	506.922	16.6873	268.75
13	727	1979	0	152.1	456.623	15.8299	239.859
13	728	1598	0	69.7888	471.813	11.4287	190.486
13	729	1784	0	82.0722	460.426	13.5072	219.811
13	730	1691	0	80.8091	433.873	14.3265	199.901
13	731	2561	1	104.434	667.837	907.68	320.383
13	732	1727	0	73.9202	463.949	13.1128	210.218
13	733	2357	0	107.294	817.035	21.8392	293.879
13	734	1840	0	93.5378	511.058	13.8401	217.657
13	735	1878	0	92.6073	539.595	15.1911	228.034
13	736	2021	0	94.8168	510.992	18.5901	240.885
13	737	1835	0	90.0706	525.048	13.5137	214.682
13	738	2244	0	129.97	470.733	17.4192	263.649
13	739	1798	0	90.5704	465.824	14.3316	215.981
13	740	2044	0	99.8593	563.227	16.0598	248.991
13	741	1382	0	53.0314	435.321	11.3667	166.51
13	742	1382	0	63.701	410.493	10.8372	167.309
13	743	1480	0	61.9696	418.523	11.9844	173.508
13	744	2075	0	118.924	428.539	16.2264	245.826
13	745	1977	0	77.583	473.59	15.0499	238.099
13	746	2010	0	83.4105	493.735	15.5567	245.169
13	747	3222	0	136.042	890.865	24.9452	370.519
13	748	1713	0	74.9328	461.415	13.0551	207.981
13	749	2533	0	109.379	547.024	19.5496	297.422
13	750	2014	0	90.954	476.557	15.6216	237.079
13	751	4007	0	241.42	959.869	31.2714	489.537
13	752	1757	0	84.5421	485.413	14.6902	212.604
13	753	1593	0	78.0558	426.66	13.7174	185.495
13	754	1744	0	87.9126	425.854	13.7676	207.956
13	755	1390	0	66.1019	437.968	10.738	165.426
13	756	3597	0	149.117	1005.91	27.8442	424.261
13	757	1704	0	107.151	475.05	12.7422	191.736
13	758	1836	0	89.7816	496.825	14.9148	220.644
13	759	1637	0	66.5004	440.923	12.8702	191.648
13	760	1687	0	70.7397	422.459	13.0245	198.622
13	761	2210	0	82.0879	475.332	18.2453	254.958
13	762	2130	0	109.72	476.635	17.2923	246.158
13	763	1691	0	69.5607	493.985	13.3253	203.611
13	764	1658	0	67.441	451.738	13.0284	194.042
13	765	2192	0	114.843	546.201	16.9894	256.293
13	766	1459	1	72.0255	439.777	239.819	178.259
13	767	3100	1	188.45	685.531	582.772	375.445
13	768	4354	0	191.639	1402.64	35.5026	510.906
13	769	2480	1	125.716	682.311	957.458	299.009
13	770	4105	2	188.098	1111.77	1382.85	534.669
13	771	1490	0	69.3172	476.004	13.1275	176.39
13	772	1970	0	84.3413	466.59	17.102	225.108
13	773	1663	0	84.1219	466.275	13.4442	196.943
13	774	1646	0	89.0871	443.853	13.1575	185.595
13	775	4506	0	158.883	1073.7	34.1815	519.595
13	776	1643	1	82.0765	474.188	336.828	194.728
13	777	2115	1	138.726	619.856	694.122	256.336
13	778	1649	0	77.0323	496.798	12.8721	188.259
13	779	1591	0	70.8352	500.318	13.3022	183.68
13	780	1587	0	71.5124	475.998	12.9479	186.164
13	781	3612	0	260.026	1022.82	30.5745	419.107
13	782	1142	0	54.6903	277.044	9.45773	128.612
13	783	1748	0	87.4425	508.857	14.704	205.199
13	784	1930	0	116.342	488.241	79.4721	219.438
13	785	2595	1	160.181	867.258	1476.22	452.795
13	786	1590	0	72.6883	474.488	13.1111	184.87
13	787	1718	0	94.4674	496.923	15.017	198.466
13	788	1907	1	91.0912	510.643	341.768	223.583
13	789	1728	0	85.9474	472.02	13.4933	201.351
13	790	1491	1	56.0133	371.534	482.517	175.179
13	791	2598	1	102.142	704.205	982.647	310.934
13	792	1550	0	85.5573	502.722	19.8217	180.24
13	793	3187	1	198.857	1518.53	974.229	418.712
13	794	2783	0	152.509	858.267	25.0258	321.811
13	795	1773	0	70.7728	471.557	14.0952	202.227
13	796	1752	1	89.0241	499.464	245.909	205.476
13	797	1473	0	58.843	422.026	15.3857	158.424
13	798	1450	0	69.5746	457.164	13.6337	158.413
13	799	2978	1	126.945	769.072	1036.59	349.469
13	800	1769	0	87.736	507.55	14.4586	201.033
13	801	2144	0	108.405	552.943	20.0036	246.444
13	802	1664	0	76.9315	451.045	13.1166	183.982
13	803	1727	0	98.8462	502.928	13.7534	193.414
13	804	1264	0	60.3556	457.916	12.0738	145.002
13	805	2627	0	137.602	932.137	23.4309	308.28
13	806	2479	1	101.262	661.925	1153.28	289.48
13	807	1263	0	156.727	536.035	11.0869	150.402
13	808	3149	0	179.763	999.364	26.312	360.177
13	809	1744	0	85.5189	454.201	13.8839	193.518
13	810	1618	0	63.8212	447.233	14.4947	180.381
13	811	1553	0	76.8218	476.994	12.51	175.449
13	812	3277	0	197.595	988.417	28.1551	375.278
13	813	2338	1	112.949	662.978	1033.5	270.384
13	814	2440	1	127.844	765.473	1655.72	286.708
13	815	3228	0	158.227	988.689	26.4676	362.194
13	816	1953	0	101.034	524.878	15.236	219.55
13	817	1796	0	83.1483	487.494	14.7892	203.27
13	818	1775	0	120.045	494.036	14.9888	199.792
13	819	2005	0	81.6043	472.857	19.7151	211.437
13	820	1848	0	87.3841	475.857	14.4448	201.375
13	821	1357	0	57.2717	455.876	12.9482	148.698
13	822	2020	0	108.104	500.783	16.1298	231.542
13	823	1564	0	74.9286	451.384	14.466	179.681
13	824	1566	0	82.7883	299.297	11.6673	173.73
13	825	2683	1	141.258	832.959	1439.12	321.55
13	826	1610	0	81.0772	483.606	13.3224	179.923
13	827	3333	0	161.28	1020.4	28.039	371.425
13	828	1114	0	39.5684	341.617	8.93454	114.35
13	829	1537	0	78.9411	474.917	12.6734	171.124
13	830	1433	0	81.2152	459.226	12.9089	160.522
13	831	1754	0	211.983	511.988	14.1064	196.017
13	832	2524	0	116.009	632.156	19.7508	283.013
13	833	2308	0	100.189	551.447	17.8569	248.841
13	834	2032	1	111.218	616.434	377.497	237.251
13	835	1646	0	68.0939	469.414	13.6225	181.19
13	836	1614	0	58.7111	448.076	13.0879	176.244
13	837	1678	0	80.7797	498.61	21.8727	184.653
13	838	1465	0	68.7955	463.911	14.7575	161.316
13	839	2243	1	133.783	744.472	1022.65	309.567
13	840	1999	0	99.4314	527.434	19.2584	221.236
13	841	1796	0	73.9978	474.834	14.3577	199.407
13	842	1599	0	85.556	435.727	12.8007	171.352
13	843	1566	0	67.3366	450.284	12.5587	171.885
13	844	1572	0	89.1895	450.216	20.5327	162.822
13	845	1549	0	79.0802	432.369	12.1655	163.261
13	846	1535	0	60.2783	430.968	13.0267	165.446
13	847	1554	0	86.4966	467.301	12.5275	168.7
13	848	3023	0	134.598	803	23.2733	333.207
13	849	1828	0	68.8982	486.301	14.654	195.597
13	850	2501	1	138.521	794.016	1497.5	295.359
13	851	2378	1	109.211	769.868	1614.02	271.937
13	852	1663	0	86.1943	489.022	13.6247	179.789
13	853	1564	0	90.7569	424.316	13.3184	166.238
13	854	4482	0	206.831	1415.57	35.8328	488.768
13	855	3410	0	169.613	939.963	27.9413	377.238
13	856	1586	0	82.752	474.25	17.2136	169.741
13	857	2427	1	129.079	829.242	1390.48	327.686
13	858	1743	0	76.891	465.215	13.8908	189.785
13	859	4898	0	249.66	1424.05	45.6857	529.894
13	860	1803	0	84.0045	430.539	13.4787	193.243
13	861	1685	0	65.5458	458.444	13.2399	181.157
13	862	2243	1	151.326	796.742	1268.54	308.82
13	863	1365	0	56.328	381.258	10.4164	134.539
13	864	1557	0	70.6318	427.494	12.0649	162.751
13	865	1941	0	85.2569	479.567	15.5696	210.684
13	866	1679	0	81.2725	463.213	12.7859	171.912
13	867	1791	0	62.4222	486.812	13.5394	183.348
13	868	1428	0	74.5223	449.1	16.4686	152.409
13	869	1477	0	67.4318	423.322	11.443	151.001
13	870	2446	1	133.378	726.5	1023.7	274.761
13	871	1701	0	68.8611	461.515	13.7051	180.594
13	872	1847	0	73.7051	463.317	14.1084	196.91
13	873	4448	1	215.249	1316.25	1433.35	489.2
13	874	1772	0	70.1617	461.62	14.5303	184.186
13	875	2895	0	176.544	861.795	24.0565	308.238
13	876	2663	0	132.435	828.1	20.933	285.51
13	877	3537	0	191.239	851.941	25.923	362.808
13	878	1851	0	76.2271	489.421	14.118	193.672
13	879	2279	1	149.231	609.327	576.729	261.501
13	880	2156	1	119.853	675.633	985.463	265.027
13	881	1555	0	78.1818	413.783	12.0545	157.74
14	1	1276	0	60.7646	335.144	9.06255	176.514
14	2	1632	0	61.6394	368.825	9.51585	223.633
14	3	1354	0	51.4373	296.759	8.06897	189.924
14	4	1377	0	58.2402	339.415	8.35424	194.351
14	5	1774	0	61.503	371.224	10.478	247.756
14	6	2138	1	103.355	481.615	299.951	313.348
14	7	1585	0	58.992	351.018	9.24216	220.502
14	8	1012	0	30.0623	247.85	6.19933	132.64
14	9	1215	0	49.1795	253.176	6.62237	160.122
14	10	1704	0	69.9185	362.369	9.84341	237.084
14	11	1694	0	72.6685	348.638	10.0882	236.077
14	12	1449	0	55.3689	299.18	8.35932	179.797
14	13	2375	1	119.782	810.056	700.473	360.118
14	14	2194	1	94.4012	645.893	430.613	300.78
14	15	1789	0	87.2273	382.643	10.6976	254.153
14	16	1417	1	82.3485	318.526	193.19	213.664
14	17	1579	0	66.5662	360.896	9.4696	206.893
14	18	1209	0	53.2567	335.43	8.63139	169.064
14	19	1611	0	60.8995	375.321	9.41668	226.121
14	20	1705	0	58.2361	389.646	9.95348	240.408
14	21	1917	0	98.6712	402.552	11.519	254.37
14	22	1461	0	81.9476	382.155	9.51203	201.273
14	23	1929	0	88.9435	389.125	11.5106	272.816
14	24	1425	0	70.7234	381.579	8.49403	194.796
14	25	1743	0	61.855	359.463	9.85541	242.22
14	26	2590	0	147.271	682.627	15.5694	360.336
14	27	1426	0	91.0677	381.945	10.9555	198.404
14	28	1498	0	60.3579	374.944	8.93878	210.449
14	29	1210	0	56.6466	357.503	8.55496	168.913
14	30	2380	0	101.344	647.228	46.7783	336.58
14	31	2928	0	146.166	774.496	20.2161	405.227
14	32	2371	1	92.9241	714.418	576.181	351.766
14	33	1506	0	64.6409	386.527	10.4381	209.535
14	34	1595	0	55.9313	380.471	9.36367	224.493
14	35	1683	0	88.3979	390.825	11.1251	241.548
14	36	5529	0	235.006	1188.82	33.9835	781.769
14	37	1461	0	54.9766	341.015	9.11801	201.106
14	38	1433	0	67.9442	378.656	8.85794	201.089
14	39	1581	0	77.6531	393.777	10.5877	220.798
14	40	4520	0	207.416	1169.69	44.0788	644.936
14	41	1491	0	63.7564	358.365	10.0938	207.095
14	42	1724	0	72.0764	382.944	10.6803	239.217
14	43	1431	0	68.2153	357.194	8.99751	181.158
14	44	2393	1	113.633	767.697	557.141	353.134
14	45	2805	1	112.257	755.564	518.79	376.68
14	46	2956	1	166.51	618.347	200.567	432.281
14	47	1402	0	52.7784	338.912	8.81935	190.688
14	48	1554	0	70.173	343.259	9.6519	194.505
14	49	1477	0	63.9187	368.933	8.93846	208.527
14	50	1391	0	83.7414	450.051	9.04121	185.76
14	51	1336	0	90.5304	435.867	8.85359	179.835
14	52	1618	0	98.2271	395.196	10.853	228.322
14	53	1665	0	80.1567	409.936	10.4836	216.472
14	54	1340	0	60.4317	385.466	9.07947	190.046
14	55	1432	0	76.2015	389.842	10.5816	197.619
14	56	2407	1	112.359	731.404	481.5	352.237
14	57	1467	0	72.3803	385.845	9.34392	192.19
14	58	1446	0	61.6253	389.435	9.41283	199.326
14	59	1492	0	67.0501	392.876	10.8238	204.536
14	60	1323	0	52.2019	375.626	8.31603	186.872
14	61	1491	0	75.256	394.508	9.46448	209.641
14	62	2340	1	119.472	757.558	446.877	374.335
14	63	1434	0	90.9416	360.978	9.08417	179.403
14	64	1563	0	70.9203	400.482	9.91153	217.925
14	65	1815	0	103.07	411.435	11.6429	236.61
14	66	1575	0	85.1827	382.178	10.279	217.783
14	67	1644	0	90.8423	394.185	10.8571	221.673
14	68	2334	1	118.184	757.393	427.28	342.41
14	69	1165	0	70.3602	377.892	7.5601	165.17
14	70	2213	1	111.221	748.16	545.212	349.734
14	71	2003	0	63.8112	404.049	12.4049	273.774
14	72	2537	1	123.345	779.802	557.179	364.162
14	73	1827	0	59.4846	356.901	10.8103	237.87
14	74	2843	0	136.634	776.741	22.4327	396.923
14	75	2769	0	135.917	750.91	17.4635	388.169
14	76	1392	0	68.9453	375.726	9.04662	174.935
14	77	2539	1	119.384	709.654	487.879	339.125
14	78	1884	0	86.11	488.077	11.944	263.951
14	79	1282	0	59.1808	369.694	23.7145	176.541
14	80	1589	0	75.7501	376.457	9.95885	194.986
14	81	1249	1	78.8454	351.087	251.307	180.737
14	82	981	0	32.0365	193.091	6.04625	123.298
14	83	3387	1	151.815	1149.13	685.806	490.705
14	84	1411	0	65.3057	390.146	9.33198	192.566
14	85	1829	0	84.767	376.077	11.6219	221.509
14	86	1134	0	36.5511	216.578	7.17418	150.826
14	87	1415	0	85.7205	372.244	9.45933	192.786
14	88	1379	0	66.6582	417.254	10.0836	189.411
14	89	2546	0	131.431	600.721	16.0594	330.954
14	90	2452	1	103.466	736.73	567.057	340.298
14	91	3279	0	148.443	790.073	21.3236	444.59
14	92	1020	0	32.7645	193.459	6.37868	134.371
14	93	2611	0	123.08	727.111	18.0024	360.259
14	94	1525	0	66.166	391.203	9.884	210.508
14	95	1390	0	59.8668	459.705	289.397	198.564
14	96	1781	0	89.3601	426.654	11.2619	243.72
14	97	1295	0	66.3731	365.447	8.72091	177.61
14	98	1482	0	60.8608	351.207	9.09532	199.086
14	99	1763	0	81.274	399.442	11.1988	234.983
14	100	1706	0	78.3271	405.44	11.5049	230.879
14	101	1459	0	47.408	341.733	9.18184	191.648
14	102	1517	0	74.5729	351.42	10.505	205.604
14	103	1856	0	99.4085	403.902	12.4002	232.596
14	104	1836	0	69.4659	426.947	11.4835	251.192
14	105	1568	0	54.1602	347.069	11.0412	208.794
14	106	1788	0	88.4227	406.54	11.7551	239.853
14	107	3285	0	105.854	726.081	20.3292	424.764
14	108	1835	0	73.8673	430.835	11.6564	249.807
14	109	1623	0	80.0474	372.414	10.2303	214.585
14	110	1831	0	83.6241	423.977	12.0433	247.966
14	111	2607	0	102.9	497.46	48.6006	340.962
14	112	1797	0	75.5809	404.75	11.5734	216.388
14	113	3109	0	151.253	851.086	37.2787	424.467
14	114	1607	0	85.9453	426.413	45.5625	205.795
14	115	1564	0	77.3467	365.513	10.4999	206.614
14	116	2352	0	129.054	479.31	14.9233	306.635
14	117	2235	0	106.483	430.297	13.7509	283.233
14	118	1483	0	61.1525	375.703	9.396	180.611
14	119	2446	0	141.273	469.597	16.5407	319.425
14	120	1895	0	89.6454	429.536	12.6167	230.746
14	121	2087	0	68.9206	413.699	13.3151	253.574
14	122	1685	0	67.3706	404.312	11.2395	201.945
14	123	2136	0	86.4254	442.84	14.1197	276.107
14	124	1481	0	64.5049	353.761	9.44895	195.659
14	125	1782	0	84.7823	418.808	11.9885	229.071
14	126	1709	0	72.5435	403.517	11.37	223.517
14	127	2116	1	102.157	670.825	457.769	266.328
14	128	1070	0	38.4866	197.692	6.70076	132.423
14	129	1667	0	92.0024	408.935	11.1068	216.415
14	130	2234	0	127.349	493.757	15.5712	292.295
14	131	1193	0	50.2109	326.392	8.22951	154.736
14	132	1309	0	78.3295	381.751	10.0997	159.136
14	133	1739	0	77.389	484.058	12.0754	225.614
14	134	1657	1	87.6023	525.705	200.386	208.419
14	135	2787	0	116.138	765.927	19.0253	356.543
14	136	1252	0	40.4718	254.493	7.98418	154.309
14	137	1997	0	99.4896	437.268	13.0377	262.137
14	138	1790	0	62.1303	352.631	11.6571	227.15
14	139	1597	0	95.2037	386.798	10.9706	187.656
14	140	1313	0	79.7382	399.195	9.65747	153.828
14	141	2488	1	97.9684	712.07	462.815	356.336
14	142	1565	0	55.416	417.385	10.4266	195.703
14	143	3898	0	227.812	1172.63	27.6829	494.655
14	144	1413	0	64.919	523.136	10.1098	180.956
14	145	1203	0	38.6684	230.147	7.58474	145.537
14	146	1802	0	85.0962	382.578	12.1412	228.899
14	147	4706	0	226.19	1190.55	32.3078	599.017
14	148	2070	0	70.3637	411.718	13.9066	256.966
14	149	2802	0	165.776	915.094	19.8483	368.743
14	150	2971	0	180.176	1018.58	21.0641	390.61
14	151	2189	0	72.7777	428.814	14.0537	256.582
14	152	1430	0	101.818	447.32	10.167	167.3
14	153	1894	0	95.8833	391.52	13.0198	239.412
14	154	4718	0	188.589	976.508	98.5463	582.902
14	155	2165	0	72.2405	431.696	14.4927	259.338
14	156	1363	0	99.1106	340.268	9.99593	158.75
14	157	1461	0	68.4293	393.462	10.5035	179.938
14	158	1713	0	83.9774	409.061	11.6182	207.693
14	159	1710	0	64.3411	409.029	11.5928	209.562
14	160	2038	0	118.092	415.883	14.4517	257.513
14	161	4374	1	184.037	949.205	456.8	542.604
14	162	2005	0	114.003	485.388	13.834	234.075
14	163	1154	1	58.9615	348.704	206.03	149.923
14	164	1381	0	88.8764	432.288	10.6875	172.298
14	165	1725	0	81.9269	410.704	12.5422	211.856
14	166	1587	0	62.1988	406.643	11.1908	195.415
14	167	2025	1	166.398	718.7	468.393	268.811
14	168	2525	0	89.4517	501.175	17.0868	304.357
14	169	2311	0	113.198	446.607	17.8916	274.612
14	170	1532	0	75.1763	395.751	10.7936	185.912
14	171	4485	0	187.534	1137.74	33.4514	546.804
14	172	3211	0	154.446	830.671	21.9864	391.883
14	173	1610	0	96.3916	405.652	11.439	186.43
14	174	2089	0	71.7555	444.208	13.467	260.021
14	175	2252	1	135.506	717.728	428.664	314.207
14	176	1018	1	49.0724	338.751	211.888	129.636
14	177	1842	0	84.5239	445.057	12.7882	223.26
14	178	1913	0	94.14	447.245	13.0669	230.513
14	179	3123	0	154.55	790.094	23.2412	357.13
14	180	1376	0	74.6621	380.101	10.4412	171.035
14	181	1673	0	81.5791	406.686	11.6656	199.11
14	182	1387	0	61.4336	375.225	10.0523	163.713
14	183	3334	0	175.534	846.38	23.83	383.33
14	184	1532	0	63.0253	398.902	10.8018	184.57
14	185	1924	0	110.71	432.726	12.8979	226.948
14	186	1074	0	42.2625	215.644	10.1102	132.705
14	187	1336	0	51.199	376.553	9.42521	157.815
14	188	1207	0	49.8735	372.387	8.56956	144.248
14	189	2095	0	70.3845	422.349	13.8323	234.429
14	190	2385	1	103.731	778.39	551.454	358.712
14	191	2075	0	102.421	441.045	130.473	259.629
14	192	2037	0	86.6963	393.409	13.7824	251.693
14	193	1801	0	63.5202	379.714	14.3402	207.688
14	194	1936	0	84.5898	445.031	13.4028	240.025
14	195	1351	0	100.829	436.598	9.69624	161.568
14	196	1862	0	110.925	440.09	13.0525	224.472
14	197	1244	0	60.2138	393.883	9.11986	141.252
14	198	1701	0	86.4789	336.748	12.0843	206.658
14	199	2667	1	99.7416	571.402	296.077	335.009
14	200	1700	0	73.9261	420.432	12.459	204.298
14	201	1678	0	119.961	518.63	12.0337	199.146
14	202	1233	0	61.0466	309.66	8.87262	150.517
14	203	2048	0	80.3725	404.107	14.4329	228.784
14	204	1816	0	81.1007	364.447	13.365	205.319
14	205	1839	0	150.826	428.008	13.1255	207.279
14	206	1620	0	118.75	488.553	11.7699	194.016
14	207	2414	0	108.693	491.201	16.7598	287.011
14	208	2494	0	127.586	764.746	21.5921	314.279
14	209	4188	1	288.624	1237.54	531.75	559.718
14	210	2075	0	84.4868	414.097	14.6586	231.006
14	211	1261	0	68.228	372.035	26.8534	148.8
14	212	1675	0	93.2654	409.994	11.7214	204.478
14	213	2068	0	70.5817	439.895	14.0393	239.859
14	214	1619	0	71.9358	403.308	11.7185	186.865
14	215	1427	0	47.2346	281.865	9.97511	159.004
14	216	1672	0	68.2697	414.786	12.2872	197.981
14	217	2269	0	83.914	434.903	15.7655	269.259
14	218	2043	0	82.3307	672.198	15.3134	239.119
14	219	2557	1	132.969	763.373	446.868	311.001
14	220	1513	0	78.5124	413.22	11.8898	176.288
14	221	3324	0	153.625	851.319	24.8311	385.751
14	222	1329	0	51.5838	257.005	9.24715	154.534
14	223	1888	0	99.7995	429.411	14.1202	225.242
14	224	2361	0	89.8684	460.115	16.4103	255.912
14	225	1325	0	58.9217	385.049	11.2101	158.274
14	226	1742	0	96.1476	463.974	13.7691	193.78
14	227	2338	0	84.3371	481.282	16.3947	274.801
14	228	1660	0	82.6495	426.247	13.674	194.258
14	229	1826	0	102.577	444.172	16.0524	213.347
14	230	1516	0	77.503	402.124	10.7909	181.116
14	231	2307	1	107.958	707.903	489.883	268.303
14	232	1671	0	94.7579	424.55	13.8905	192.351
14	233	2281	0	74.4716	433.177	15.8101	256.31
14	234	2107	0	90.8437	429.418	15.0873	243.344
14	235	2271	0	111.848	814.341	17.6389	265.639
14	236	1656	0	75.9922	414.654	13.3868	193.633
14	237	2315	1	128.714	742.371	449.792	283.443
14	238	4012	1	236.985	1572.94	589.311	489.642
14	239	2081	0	70.4884	389.006	14.6237	222.199
14	240	2232	1	94.7357	713.384	500.335	256.697
14	241	2427	0	180.079	761.563	20.9603	290.268
14	242	1743	0	99.2166	391.525	13.5709	206.719
14	243	4915	0	268.318	1038.72	36.5589	583.561
14	244	1268	0	85.729	382.165	10.1014	146.118
14	245	1315	0	70.5238	386.489	10.3655	155.909
14	246	1227	0	49.9487	387.637	10.2448	140.882
14	247	1471	0	97.4608	405.191	11.1476	159.109
14	248	1558	0	72.9389	410.703	11.672	176.225
14	249	1724	0	120.495	426.565	13.131	187.513
14	250	1248	0	58.5187	380.338	9.60061	142.486
14	251	1853	0	103.921	471.645	15.2715	218.374
14	252	1409	0	64.2215	399.6	12.0387	150.981
14	253	1725	0	60.2785	409.593	13.1046	195.04
14	254	1247	0	59.7264	379.095	9.49055	136.764
14	255	1406	0	52.218	374.954	10.4396	161.327
14	256	1731	0	105.417	400.207	13.4179	195.346
14	257	4677	0	165.561	916.197	33.7877	534.081
14	258	1429	0	66.07	392.225	10.6377	159.433
14	259	2397	0	79.1831	506.516	16.9138	274.683
14	260	2395	0	85.2732	502.23	16.8635	273.404
14	261	1577	0	95.3492	444.651	12.2669	181.262
14	262	2233	1	136.975	726.316	424.492	274.84
14	263	1654	0	93.7524	423.277	12.5373	176.608
14	264	3183	0	160.267	842.778	23.1332	364.686
14	265	2861	0	189.255	817.175	22.1149	305.761
14	266	2829	1	129.389	755.422	443.034	338.584
14	267	1436	0	104.469	405.808	30.3542	169.93
14	268	1636	0	113.558	426.982	12.511	175.141
14	269	1923	0	66.2119	360.538	13.8719	214.175
14	270	3345	0	231.128	854.967	25.8803	359.055
14	271	3533	0	145.188	887.906	25.8292	403.876
14	272	1960	0	66.0228	363.115	13.8597	212.158
14	273	1292	0	59.7552	348.689	10.1932	147.554
14	274	2875	0	133.55	818.293	23.1389	328.957
14	275	2104	0	71.8177	438.826	14.8915	230.059
14	276	1897	0	104.592	445.15	14.0592	198.964
14	277	2070	0	69.9232	421.627	14.8616	224.2
14	278	3155	0	133.637	793.821	23.9606	345.607
14	279	1444	0	90.4327	413.679	11.5882	166.071
14	280	1483	0	83.1515	414.374	11.5277	156.301
14	281	1890	0	85.9547	441.771	14.0255	198.809
14	282	1981	0	84.1344	421.086	14.4802	213.69
14	283	1628	0	76.3369	420.202	12.1584	168.499
14	284	3413	1	153.037	873.205	420.756	400.842
14	285	1640	0	73.1819	424.256	12.3754	168.216
14	286	2002	0	82.4085	406.4	15.6124	220.982
14	287	1503	0	68.0306	429.259	11.4186	158.131
14	288	1798	0	88.768	419.394	13.7028	197.045
14	289	1441	0	91.3573	377.331	10.9535	151.127
14	290	1126	0	39.4775	221.04	8.2822	124.417
14	291	2871	1	153.93	797.438	613.305	337.135
14	292	1637	0	59.015	387.88	12.3597	179.447
14	293	1481	0	51.729	291.143	11.0009	162.951
14	294	2320	0	85.5757	492.182	17.2729	258.036
14	295	1898	0	78.3878	425.766	14.3345	204.3
14	296	1675	0	103.167	522.274	220.957	193.325
14	297	1541	0	70.3014	400.16	11.5518	156.209
14	298	2060	0	74.3605	466.33	15.4873	230.189
14	299	1628	0	84.0517	419.513	13.6562	178.327
14	300	3259	0	178.354	823.949	26.0584	361.289
14	301	1546	0	89.5736	417.733	13.0424	165.078
14	302	2020	0	70.4402	402.747	14.9186	214.607
14	303	1393	1	86.1328	436.625	162.67	159.337
14	304	2404	1	113.691	749.805	494.453	265.919
14	305	1306	0	62.7606	373.562	10.5378	136.905
14	306	3426	0	212.701	881.316	28.706	383.638
14	307	1814	0	85.5152	438.493	13.902	180.87
14	308	1866	0	139.669	438.591	15.0465	197.274
14	309	2454	1	90.6536	713.026	405.849	279.873
14	310	2340	0	83.8151	509.726	17.5774	257.078
14	311	1508	0	57.5724	459.055	12.677	172.347
14	312	1993	0	68.0905	426.222	15.2524	210.549
14	313	1452	0	70.4569	412.521	13.6408	152.888
14	314	2072	0	99.6078	457.524	15.6362	206.633
14	315	1999	0	137.926	456.31	16.0208	216.627
14	316	4753	0	185.565	1212.07	37.0593	549.791
14	317	1366	0	75.1024	398.741	10.8517	146.448
14	318	3594	1	165.695	862.731	443.654	400.636
14	319	1727	0	88.9476	435.539	16.7208	170.264
14	320	1658	0	94.2159	421.214	12.8154	166.63
14	321	1566	0	65.7232	388.105	12.0449	155.558
14	322	1675	0	95.747	420.945	12.9178	179.719
14	323	1771	0	85.4704	425.842	13.735	178.197
14	324	1488	0	61.1841	399.365	11.3505	161.436
14	325	2106	1	130.809	701.276	375.701	246.217
14	326	1306	0	71.371	367.289	10.4498	138.091
14	327	1468	0	80.9986	433.272	11.7099	155.672
14	328	2431	1	111.746	738.86	470.612	271.858
14	329	2087	0	70.1818	408.678	15.4532	212.747
14	330	1961	0	98.2926	437.983	15.1456	193.141
14	331	1706	0	89.5919	429.117	13.0539	166.91
14	332	1414	0	104.994	408.047	13.907	152.596
14	333	1747	0	59.1844	400.945	40.0241	178.43
14	334	3859	0	242.994	1301.62	33.5253	425.489
14	335	2412	1	128.335	723.287	406.966	271.421
14	336	1492	0	92.681	385.268	11.2718	155.711
14	337	2690	0	92.2293	521.434	20.227	282.746
14	338	2786	1	121.811	771.586	481.188	307.874
14	339	1963	0	98.1346	456.589	15.2094	204.987
14	340	1625	0	88.4757	412.231	12.346	159.565
14	341	1373	0	58.8809	379.34	11.1188	141.446
14	342	3059	0	178.857	786.624	24.0538	292.208
14	343	2850	0	188.475	855.288	23.5609	292.331
14	344	4827	1	184.506	1186.72	442.353	526.592
14	345	1589	0	80.1388	412.021	12.3998	160.225
14	346	1684	0	87.0978	420.627	12.8203	164.093
14	347	994	0	34.9613	193.167	7.58236	100.937
14	348	1267	0	39.6941	254.613	9.17462	123.997
14	349	1245	0	43.9617	399.232	9.73803	137.314
14	350	1299	0	68.1872	355.493	9.45122	132.353
14	351	1604	0	67.1564	466.457	11.6551	164.743
14	352	1361	0	75.177	411.454	11.1417	137.2
14	353	1402	0	106.642	381.324	11.0405	140.048
14	354	2036	0	80.8594	415.104	15.1129	209.203
14	355	1169	0	46.6321	342.919	8.82002	120.621
14	356	1484	0	62.7049	405.01	12.3192	154.861
14	357	1355	0	54.5971	372.479	9.79191	136.461
14	358	2676	0	128.486	735.829	19.3751	298.277
14	359	2391	1	97.1493	705.65	424.884	283.117
14	360	2069	0	65.6905	408.224	14.7678	223.514
14	361	2079	1	124.263	652.291	399.996	245.092
14	362	1677	0	70.8572	350.112	11.2176	183.983
14	363	1225	0	45.3265	333.856	8.3435	136.566
14	364	1524	0	98.8338	332.715	10.7381	177.605
14	365	1333	0	54.685	357.427	9.46165	154.586
14	366	978	0	49.0067	268.041	6.2654	111.199
14	367	1180	0	42.6176	306.96	7.48385	141.836
14	368	1609	0	79.4666	360.985	10.1572	196.732
14	369	1915	0	88.4308	389.941	12.3572	219.894
14	370	1506	0	81.4893	370.398	9.55433	184.001
14	371	1818	0	89.451	407.408	35.2932	225.922
14	372	1408	0	65.1812	320.307	8.6539	171.135
14	373	2884	1	87.7325	675.762	308.562	366.447
14	374	1638	0	80.5184	373.258	10.4515	203.099
14	375	2667	1	96.5915	668.67	331.736	346.803
14	376	1444	0	89.485	310.714	9.04506	178.468
14	377	3611	1	215.291	1165.58	468.229	468.211
14	378	1383	0	40.565	264.28	8.17319	172.255
14	379	1299	0	52.237	303.989	8.02162	157.841
14	380	1507	0	79.3593	378.155	9.36373	190.664
14	381	1635	0	66.0592	362.528	10.1278	205.784
14	382	1505	0	67.1676	344.806	8.9623	185.977
14	383	1406	0	58.3935	346.805	42.2665	182.365
14	384	2771	1	154.778	950.189	294.809	359.971
14	385	1346	1	49.8093	343.519	155.408	173.728
14	386	1360	0	58.1786	359.336	8.42165	172.508
14	387	1263	0	53.1488	344.474	7.51957	159.881
14	388	1429	0	65.9957	372.817	9.3203	182.283
14	389	1492	0	81.9641	342.664	9.42277	190.644
14	390	1600	0	104.616	334.869	9.91427	200.837
14	391	2921	0	198.534	753.904	18.038	360.078
14	392	1389	0	67.821	334.204	8.65922	182.391
14	393	2485	1	99.455	714.238	305.005	323.858
14	394	2541	1	142.035	661.779	345.817	336.469
14	395	2800	0	119.504	611.974	17.3898	340.007
14	396	1477	0	61.7116	361.652	9.27286	179.603
14	397	1334	0	54.319	320.96	7.86906	167.94
14	398	1492	0	51.5465	364.701	9.66412	179.862
14	399	2282	1	133.875	688.252	292.308	325.148
14	400	1422	0	56.3495	371.983	9.23755	176.638
14	401	1854	0	94.4037	403.014	11.0828	237.359
14	402	1470	0	55.7971	346.832	8.84988	177.9
14	403	1876	0	68.7741	392.841	11.3104	230.589
14	404	1680	0	77.8595	347.836	10.2927	201.374
14	405	2490	1	136.956	745.706	318.683	323.953
14	406	1376	0	56.4797	332.596	8.32036	176.407
14	407	1318	0	80.8281	336.63	8.16912	174.053
14	408	2952	0	118.762	786.449	19.2846	367.948
14	409	1448	0	63.5585	399.218	9.25716	180.343
14	410	1613	0	69.2442	384.525	10.2082	201.057
14	411	1559	0	67.8135	363.794	9.45679	198.78
14	412	1512	0	68.4836	372.595	9.3227	188.479
14	413	1846	1	91.2369	719.51	358.631	300.258
14	414	1389	0	78.1624	355.422	9.53892	175.452
14	415	1812	0	87.0196	399.543	11.2724	227.636
14	416	1142	0	35.4609	210.162	6.6424	142.758
14	417	1589	0	59.7844	371.45	9.83948	202.742
14	418	1233	0	49.8684	364.559	8.32853	150.337
14	419	1150	0	48.468	329.57	7.17539	149.897
14	420	1465	0	79.7705	370.726	9.52999	183.226
14	421	1445	0	62.2067	379.553	8.99207	178.794
14	422	1483	0	92.322	368.658	10.423	185.212
14	423	1731	1	74.7731	554.782	220.36	251.634
14	424	1465	0	50.7566	348.738	10.3534	173.071
14	425	1782	1	86.9153	643.165	305.439	241.155
14	426	1554	0	60.911	381.389	9.89657	192.362
14	427	1258	0	40.6215	235.415	7.50306	157.07
14	428	1158	0	41.0164	215.391	7.32836	147.268
14	429	1647	0	78.1603	361.367	10.5514	202.698
14	430	1380	0	81.0003	393.57	9.28913	171.093
14	431	1496	0	64.974	371.362	9.36503	183.8
14	432	1367	0	75.2923	364.829	8.69787	167.504
14	433	3116	0	131.215	714.473	19.2163	366.665
14	434	1360	0	76.4106	352.963	8.73703	165.808
14	435	1390	0	57.263	390.988	8.90523	170.638
14	436	2705	0	133.251	772.563	18.0713	340.586
14	437	1479	0	49.7496	363.704	8.85901	183.396
14	438	1299	0	69.5467	386.845	65.9252	158.773
14	439	1418	1	74.7654	349.329	166.138	179.784
14	440	3009	0	152.813	762.609	19.1882	369.039
14	441	1624	0	61.442	387.525	10.1595	196.897
14	442	3637	0	248.592	1189.49	95.8435	453.076
14	443	1479	0	58.3722	385.515	9.14601	188.034
14	444	1128	1	55.9687	488.946	261.665	152.654
14	445	1060	0	33.0647	203.314	6.30855	129.739
14	446	1502	0	76.6368	373.133	9.6345	183.578
14	447	1333	0	42.0039	255.594	8.06159	162.127
14	448	2957	1	203.077	1171.25	384.005	442.651
14	449	1292	0	54.3942	384.429	15.2158	162.234
14	450	1731	0	72.7718	400.44	11.0326	210.715
14	451	1334	0	68.4077	359.156	9.16065	162.802
14	452	2055	1	95.0531	661.902	270.178	277.859
14	453	1385	1	70.431	559.357	324.285	187.404
14	454	1149	0	60.1283	356.832	7.68037	141.621
14	455	1401	0	88.3985	374.446	9.82567	168.022
14	456	2687	0	248.111	749.412	19.3913	334.27
14	457	3097	0	174.661	1158.67	21.3373	382.033
14	458	2498	1	110.044	683.162	170.508	304.477
14	459	2307	0	171.116	749.296	19.1137	292.036
14	460	1594	1	71.0779	357.237	169.925	196.057
14	461	1298	0	57.9324	346.15	8.04027	154.626
14	462	2480	1	144.54	743.109	443.487	323.107
14	463	1615	0	73.061	398.938	10.0679	202.969
14	464	1325	0	42.9904	263.535	8.11775	160.706
14	465	1646	0	85.4869	417.043	11.8156	204.93
14	466	1577	0	79.5539	403.961	9.82698	195.7
14	467	1381	0	83.8709	390.524	64.0988	163.682
14	468	2661	1	149.792	724.803	356.385	349.052
14	469	2134	0	125.122	505.059	53.3435	259.743
14	470	1806	0	72.9528	402.204	13.4246	219.355
14	471	1101	0	73.9921	355.347	7.10224	129.977
14	472	1482	0	63.0992	392.433	9.38964	174.986
14	473	1635	0	91.4766	335.835	10.4878	194.104
14	474	1609	0	73.2921	407.446	9.94363	200.014
14	475	1596	0	63.4906	432.358	9.83429	188.077
14	476	3080	1	103.656	734.853	252.368	376.973
14	477	1331	0	57.7626	386.027	8.54237	157.825
14	478	1745	0	75.3846	417.827	11.2013	207.571
14	479	1436	0	71.9962	343.171	9.45657	170.116
14	480	1379	1	68.1078	375.654	171.544	172.798
14	481	2182	1	126.403	709.703	338.234	286.529
14	482	1090	0	52.7748	340.485	7.08818	127.859
14	483	1976	1	91.0221	644.482	332.878	252.713
14	484	1452	1	49.6932	357.1	180.113	182.151
14	485	1496	0	75.5052	387.953	9.52471	185.775
14	486	1395	0	60.5251	391.053	8.81355	164.33
14	487	1208	0	98.961	373.715	7.90707	142.948
14	488	1512	0	112.725	365.926	10.3208	182.71
14	489	1484	0	56.7827	282.917	9.02303	171.903
14	490	1533	0	66.8877	393.721	9.81483	181.339
14	491	1612	0	108.929	382.221	10.8257	195.63
14	492	1628	0	66.6329	418.175	10.193	189.175
14	493	2054	0	91.8974	498.901	12.8363	233.488
14	494	1834	0	155.768	466.813	13.602	225.106
14	495	1617	0	84.6587	373.745	10.6209	196.291
14	496	3818	0	238.129	1126.99	27.0375	469.464
14	497	1222	0	48.2537	358.449	7.60935	139.674
14	498	1206	0	70.4735	310.518	8.60168	139.421
14	499	2092	1	111.811	624.187	209.829	254.154
14	500	1281	0	57.383	373.389	64.9846	151.536
14	501	4029	1	251.716	1159.07	311.301	493.765
14	502	1346	0	49.7939	373.835	8.70903	158.715
14	503	1811	0	88.1331	441.957	11.8131	216.817
14	504	1455	1	78.3036	353.462	156.474	177.335
14	505	1606	0	91.7053	396.491	10.2686	188.868
14	506	1756	0	88.9155	421.035	11.3743	206.882
14	507	1373	0	62.7723	398.357	8.70069	158.158
14	508	1365	0	54.1553	374.688	8.72811	158.522
14	509	1424	0	58.666	387.553	9.35737	166.273
14	510	1300	0	97.2922	379.926	9.51994	156.665
14	511	1430	0	71.0811	396.359	8.93887	163.866
14	512	1227	0	51.1575	368.269	8.19823	143.801
14	513	1464	1	67.9774	440.436	74.3882	171.266
14	514	1821	0	105.784	465.965	11.968	208.443
14	515	1286	0	67.8441	382.779	8.22206	153.187
14	516	3236	0	184.895	849.286	21.4955	377.201
14	517	1763	0	88.542	433.284	11.8412	217.335
14	518	1685	0	101.823	419.738	11.347	209.418
14	519	2405	1	109.722	742.148	240.778	303.78
14	520	1476	0	76.034	399.013	9.32964	168.566
14	521	1339	0	58.8745	389.119	8.26722	152.138
14	522	1785	0	84.6357	474.259	39.6415	218.884
14	523	1289	0	58.2966	364.323	7.97296	146.501
14	524	1560	0	92.338	360.398	10.5772	185.116
14	525	1086	0	69.4099	209.1	7.17974	126.652
14	526	1634	0	53.2632	818.857	10.2772	189.932
14	527	3318	0	149.035	721.966	21.5942	389.335
14	528	1800	0	59.81	410.159	10.9324	204.602
14	529	2684	1	96.7673	776.104	471.177	338.234
14	530	5485	0	354.359	1536.18	98.3698	664.507
14	531	1886	0	104.687	509.888	12.582	231.337
14	532	1582	0	71.688	396.587	10.0869	182.366
14	533	1554	0	52.5049	362.626	9.7263	175.626
14	534	1500	1	71.7145	371.155	198.092	187.689
14	535	1523	0	70.6918	401.3	10.0088	175.633
14	536	6323	0	479.564	1351.65	43.2525	784.414
14	537	1589	0	59.501	382.486	10.1911	188.081
14	538	1524	0	91.9183	371.952	10.3217	178.042
14	539	3531	1	175.271	869.314	426.161	444.743
14	540	1169	0	66.7703	321.996	7.73761	142.39
14	541	1590	0	74.7151	406.735	10.1631	181.01
14	542	1540	0	53.7071	386.861	9.08621	168.818
14	543	1398	0	108.415	399.008	9.21309	167.582
14	544	1477	0	65.5031	402.279	9.22774	167.927
14	545	1460	0	74.1559	390.106	9.51215	167.329
14	546	1899	0	142.036	483.019	13.2511	222.09
14	547	1515	0	65.823	410.993	9.71	176.042
14	548	2401	1	119.145	727.427	338.361	287.518
14	549	1575	0	62.2427	395.761	10.2449	182.563
14	550	2886	0	156.008	856.337	20.9173	351.383
14	551	2068	1	109.007	761.312	307.036	248.533
14	552	1490	0	115.355	422.656	14.4992	177.819
14	553	1508	0	70.6169	407.503	9.74282	172.927
14	554	2113	1	134.117	694.272	312.996	264.102
14	555	2133	0	124.668	596.017	15.2819	250.027
14	556	3165	1	270.016	959.784	480.289	401.255
14	557	1685	0	60.9232	425.99	10.9748	189.919
14	558	5230	0	629.644	1610.68	49.1898	792.471
14	559	1790	0	94.2383	416.871	11.9904	209.665
14	560	1254	0	49.3836	368.271	8.2596	144.044
14	561	1274	0	46.0418	382.237	7.95766	142.557
14	562	1445	0	71.723	402.491	9.45087	165.435
14	563	1452	0	53.866	395.474	9.58389	161.855
14	564	1624	0	127.625	392.004	11.3998	191.518
14	565	1632	0	90.123	424.306	10.8295	188.17
14	566	1473	0	75.9091	410.599	9.96988	170.797
14	567	3462	1	189.112	1543.59	699.935	433.986
14	568	1397	0	68.2823	392.11	9.3574	162.487
14	569	1484	0	57.3524	412.886	9.85582	167.268
14	570	2072	0	87.5481	454.949	13.783	235.465
14	571	1463	0	69.4072	392.199	9.61842	166.757
14	572	1375	0	59.0851	398.565	9.20922	158.667
14	573	1450	0	84.1471	372.716	9.84094	166.593
14	574	1727	1	99.8603	490.715	166.592	208.475
14	575	3747	0	219.803	1019.78	24.8126	437.505
14	576	3397	0	216.992	875.228	24.6571	394.64
14	577	1487	0	74.4055	401.731	9.94478	167.57
14	578	1703	0	71.0028	435.86	11.0503	191.077
14	579	1807	1	59.5646	402.864	167.755	208.52
14	580	1488	0	61.292	378.992	10.0394	174.88
14	581	1229	0	55.9691	356.103	7.93153	137.009
14	582	2805	0	123.622	791.902	18.3171	313.459
14	583	1222	0	53.6949	377.645	7.71911	137.459
14	584	1453	0	69.6092	395.564	9.5698	161.123
14	585	5128	0	387.627	1470.41	37.0489	615.563
14	586	1398	1	92.5927	347.262	149.369	165.931
14	587	1388	0	51.9138	389.192	9.43964	153.806
14	588	1745	0	87.4398	407.69	11.5114	196.783
14	589	3337	0	171.843	873.719	25.0732	384.767
14	590	1238	0	58.1424	388.039	8.18405	141.546
14	591	1433	0	66.1076	402.883	9.30097	159.947
14	592	1587	0	65.5866	421.085	10.4231	174.849
14	593	1451	0	56.6486	394.751	9.65731	164.378
14	594	3204	0	221.618	922.893	45.3615	378.951
14	595	3413	0	158.357	831.961	22.1618	403.654
14	596	1861	0	92.0474	641.296	13.0018	212.39
14	597	1465	0	76.3091	409.449	9.70031	164.4
14	598	1292	0	69.7695	382.747	8.75583	144.648
14	599	2833	0	119.831	772.941	19.0047	319.728
14	600	1575	0	70.8174	412.901	10.6254	177.137
14	601	4685	1	309.078	1799.56	786.396	576.053
14	602	1812	0	109.504	432.954	13.5238	209.772
14	603	3062	0	341.74	914.659	23.28	394.577
14	604	2229	1	121.76	755.411	325.775	299.315
14	605	1427	0	53.9789	401.66	8.91156	157.205
14	606	1477	0	66.727	419.196	9.47854	162.645
14	607	2114	1	100.677	593.024	191.559	257.921
14	608	4281	0	184.028	1048.75	27.4996	504.519
14	609	1479	0	64.6465	394.623	10.0929	163.672
14	610	1564	0	85.0439	410.082	10.6992	172.273
14	611	3233	0	220.523	823.573	23.5377	377.821
14	612	4278	0	242.435	1301.27	29.6027	501.489
14	613	1580	0	73.2369	398.539	10.5651	178.448
14	614	1901	1	115.756	652.495	213.015	224.854
14	615	3231	0	147.147	853.977	21.6887	368.708
14	616	1323	0	68.9356	397.372	9.44581	152.851
14	617	4962	0	396.238	1419.03	37.6516	596.107
14	618	1641	0	84.1329	482.78	11.7722	191.296
14	619	1399	0	72.151	417.755	9.3178	160.493
14	620	1274	0	57.4395	386.281	8.75978	139.277
14	621	2107	0	103.307	752.529	14.0432	242.309
14	622	2184	1	107.767	714.502	321.982	252.278
14	623	2029	0	82.5427	469.375	13.7113	229.684
14	624	2296	1	128.204	748.048	368.635	277.684
14	625	1746	0	79.7033	460.392	11.6608	198.784
14	626	1441	0	83.6885	398.965	9.78271	159.488
14	627	2032	1	103.373	719.412	262.225	277.032
14	628	1158	0	48.2796	366.999	7.43711	131.18
14	629	1462	0	62.5547	401.055	9.90109	161.341
14	630	1717	0	81.8868	429.08	11.5065	190.418
14	631	1475	0	80.7192	406.314	9.96243	170.818
14	632	1104	0	52.2118	352.744	103.11	124.638
14	633	3144	0	162.882	882.452	21.5558	357.754
14	634	1290	0	49.6993	393.3	8.4186	142.309
14	635	1584	0	67.7431	404.85	10.7465	177.729
14	636	1351	0	69.1958	402.024	9.20916	152.918
14	637	1493	0	67.1267	430.859	9.81888	168.145
14	638	1772	0	78.7323	443.857	11.8988	200.507
14	639	1860	0	74.4018	455.975	12.3303	209.304
14	640	2364	1	127.019	736.793	334.132	267.865
14	641	1497	0	71.0904	408.84	10.8704	162.282
14	642	1381	0	61.3587	396.943	9.77893	157.455
14	643	1583	0	88.2915	425.039	11.0787	177.708
14	644	2053	1	109.035	722.645	359.098	265.364
14	645	1243	0	73.4653	389.325	9.26804	142.215
14	646	1133	0	45.8632	380.599	7.51762	127.52
14	647	1745	0	66.4632	438.889	11.1683	188.366
14	648	2786	0	146.94	804.121	19.6967	315.101
14	649	3525	0	184.583	1157.09	24.8312	401.94
14	650	1517	0	70.8955	414.231	10.4867	172.113
14	651	1112	0	43.3478	368.899	7.29316	125.877
14	652	3130	1	132.439	957.88	353.222	353.101
14	653	1478	1	78.0478	381.173	174.484	170.006
14	654	3636	0	242.573	912.498	25.1451	414.553
14	655	1556	0	65.1166	430.968	10.0432	172.422
14	656	2752	0	113.344	801.278	19.0944	310.65
14	657	2039	1	134.514	728.576	328.334	256.989
14	658	1391	0	88.3548	412.292	9.21054	157.445
14	659	1545	0	87.1946	433.918	10.189	175.282
14	660	2491	1	100.048	759.334	331.805	280.384
14	661	2891	0	116.863	803.713	19.7259	323.65
14	662	2318	1	142.549	752.092	173.846	269.703
14	663	1144	0	58.2447	384.584	7.74867	131.29
14	664	2857	0	93.7711	676.137	18.544	332.189
14	665	1063	0	42.5977	376.425	7.12303	121.08
14	666	1624	0	98.1506	429.205	12.0864	182.905
14	667	1590	0	62.864	428.294	10.6471	175.548
14	668	2407	0	105.608	680.214	18.2166	263.576
14	669	1785	0	106.238	442.875	12.3144	201.85
14	670	1196	0	39.4983	282.418	7.8007	138.725
14	671	1486	0	54.6285	403.311	10.1799	164.006
14	672	1483	0	71.0762	427.295	9.83217	167.685
14	673	1588	0	72.5593	441.249	10.9026	177.017
14	674	2366	1	132.879	768.391	124.963	270.98
14	675	1919	0	100.736	462.789	13.4	216.82
14	676	1735	0	78.5353	443.262	12.5045	196.868
14	677	1229	0	88.3662	353.748	8.50198	137.048
14	678	1625	0	60.3536	441.117	10.476	179.573
14	679	2374	1	114.199	779.886	297.174	310.196
14	680	1507	0	75.6227	410.7	10.2987	162.213
14	681	1790	0	83.5004	447.488	12.495	201.235
14	682	2367	1	101.425	778.159	330.701	269.942
14	683	1366	0	97.4045	396.255	9.4033	151.405
14	684	3983	1	134.63	1052.04	204.209	459.846
14	685	1651	0	67.0509	450.161	10.9357	184.68
14	686	1593	1	72.3073	427.943	187.064	185.192
14	687	1560	0	75.0681	401.789	10.4419	183.1
14	688	1744	1	92.8413	498.913	211.351	200.795
14	689	1610	0	79.743	453.514	11.3926	181.678
14	690	1715	0	75.4207	426.278	11.5517	201.781
14	691	2104	0	68.2689	392.724	13.536	233.448
14	692	1435	0	65.1493	402.224	10.0794	159.309
14	693	2613	0	173.254	906.702	21.7632	317.023
14	694	1764	0	102.528	449.05	12.375	195.368
14	695	1320	0	54.2731	407.316	9.07749	144.627
14	696	1649	0	95.6505	430.5	11.7544	186.109
14	697	1267	0	42.5275	289.456	8.65699	143.648
14	698	1979	1	95.2168	855.514	385.949	293.827
14	699	1384	0	78.6764	385.769	53.5011	156.156
14	700	1572	0	61.6726	427.598	10.6088	173.446
14	701	2811	0	193.41	803.674	20.1273	311.718
14	702	1869	0	89.8004	460.3	12.8091	201.135
14	703	1872	0	97.5906	473.202	13.4296	205.592
14	704	1939	1	92.662	577.839	138.81	224.633
14	705	1356	0	52.7327	415.746	9.01207	151.532
14	706	1572	0	68.6786	433.472	10.7041	168.936
14	707	1681	0	83.7218	443.694	11.9263	185.949
14	708	3631	0	179.109	997.346	87.7658	394.954
14	709	1477	0	58.3788	424.389	9.91907	163.336
14	710	1709	0	59.6341	454.773	11.1707	187.196
14	711	2220	1	148.436	758.927	330.947	285.147
14	712	1276	0	54.5903	408.644	8.5315	141.655
14	713	2562	0	149.294	776.711	18.669	284.388
14	714	1592	1	73.7955	426.583	214.157	184.744
14	715	1491	0	82.6345	416.877	10.6216	163.832
14	716	1590	0	80.2729	427.81	11.0914	177.331
14	717	1404	0	87.5998	419.855	10.2685	154.786
14	718	2927	0	123.187	901.345	42.7986	322.957
14	719	1672	0	68.5816	445.731	11.3077	180.122
14	720	1566	0	100.351	443.491	11.4239	172.267
14	721	1521	0	93.5753	463.009	11.0685	168.517
14	722	4230	0	343.771	1247.64	31.6835	476.648
14	723	2752	0	186.687	832.63	70.7611	306.176
14	724	1502	0	69.8992	431.359	10.3435	164.975
14	725	2699	1	129.504	850.761	331.376	321.682
14	726	1268	0	67.049	412.168	9.39232	141.858
14	727	1438	0	54.8085	428.623	9.54611	157.871
14	728	3435	0	173.38	919.103	24.1964	382.676
14	729	1209	0	73.6307	372.732	8.80998	133.018
14	730	1615	0	83.5117	433.689	11.7089	181.208
14	731	4563	0	151.381	1048	30.6886	518.632
14	732	2842	0	110.296	832.842	20.0761	314.48
14	733	1743	0	101.862	442.531	12.1159	193.482
14	734	1833	1	80.1252	576.266	217.028	207.498
14	735	1210	1	58.5982	369.096	140.248	138.327
14	736	1196	0	82.3567	463.742	8.63915	135.437
14	737	2009	0	98.5974	483.993	14.8432	227.48
14	738	2804	0	196.103	833.324	20.5718	307.947
14	739	1592	0	80.3989	433.843	11.4318	177.961
14	740	4146	0	182.501	1284.22	29.5406	444.306
14	741	2035	1	87.8331	714.217	360.682	234.154
14	742	2246	0	110.726	763.304	16.5984	244.917
14	743	1812	0	105.809	458.349	12.7736	201.854
14	744	1465	1	83.5372	428.742	243.59	172.854
14	745	1647	0	90.3089	455.023	12.421	189.147
14	746	2338	0	161.716	717.684	18.7422	287.244
14	747	1486	0	81.942	424.056	11.0022	165.062
14	748	2531	0	123.566	834.551	17.6316	281.237
14	749	1323	0	114.889	507.275	10.8547	168.067
14	750	2308	0	96.0874	778.77	17.2375	255.764
14	751	2212	0	100.105	749.891	15.4703	240.256
14	752	1565	0	72.2971	437.664	10.6623	169.724
14	753	1727	1	102.26	491.99	251.562	202.835
14	754	1792	0	60.8667	441.025	12.4609	191.386
14	755	2597	0	129.037	721.426	17.7183	284.161
14	756	1926	0	119.254	484.964	15.1176	220.59
14	757	1640	0	70.5915	458.687	11.3505	178.898
14	758	1207	0	55.2677	315.616	8.42857	134.351
14	759	1527	0	82.4051	426.395	11.5386	165.052
14	760	1546	0	126.184	453.283	11.3847	175.539
14	761	1450	1	69.7295	397.322	119	157.2
14	762	1370	1	45.1251	346.591	135.339	157.598
14	763	1715	0	98.8503	460.227	12.4426	195.108
14	764	1549	0	69.6982	439.329	10.6595	176.673
14	765	1984	0	96.4494	484	13.6124	213.307
14	766	4098	0	197.601	1312.31	29.876	445.821
14	767	1867	1	67.6929	498.669	203.308	206.873
14	768	1755	0	81.2145	446.649	14.44	195.195
14	769	2506	1	163.482	819.858	321.03	286.471
14	770	5472	1	260.901	1774.55	473.629	631.132
14	771	2109	1	128.371	761.134	289.999	250.779
14	772	1430	0	84.8803	420.023	10.3324	164.555
14	773	1778	0	77.8815	519.247	49.6689	198.557
14	774	4016	0	215.554	1002.05	27.7112	438.465
14	775	1413	0	76.5315	431.215	10.2487	156.719
14	776	1547	0	63.7937	439.581	10.6135	167.438
14	777	1534	0	68.5602	409.092	11.5827	167.303
14	778	3374	1	117.222	978.825	493.817	438.475
14	779	1379	0	60.0829	378.999	9.78672	149.84
14	780	1929	0	153.076	635.024	14.4332	218.978
14	781	3659	0	127.223	1347.66	95.4331	423.461
14	782	1801	0	104.223	478.429	13.5194	205.209
14	783	1610	0	78.649	445.967	12.2725	177.819
14	784	3598	0	233.44	1160.58	25.6574	414.316
14	785	2709	0	125.658	862.877	19.4292	301.046
14	786	1770	0	112.828	466.764	13.0391	193.132
14	787	1439	0	72.901	435.573	10.2522	157.028
14	788	1057	0	52.0106	380.658	8.501	122.024
14	789	2588	1	89.6178	763.32	245.202	284.696
14	790	1915	0	123.102	593.958	13.973	222.067
14	791	1361	0	80.8925	295.148	9.51661	148.2
14	792	1622	0	67.6954	413.877	10.8465	170.688
14	793	3842	0	183.927	972.128	26.3524	416.679
14	794	2801	1	221.309	932.09	433.642	356.138
14	795	1525	0	141.006	521.383	10.9613	175.285
14	796	1189	0	55.1211	411.282	8.8305	130.416
14	797	1817	0	103.04	467.326	14.2355	201.221
14	798	1323	0	50.709	431.321	11.4529	147.574
14	799	1238	0	57.6272	409.027	9.96519	137.279
14	800	2693	1	119.697	861.164	456.8	311.455
14	801	1606	0	79.2675	461.212	11.6221	173.808
14	802	3572	0	226.983	969.713	26.0791	393.134
14	803	2511	1	98.4713	946.605	146.293	285.848
14	804	3287	0	199.278	1199.39	24.2931	365.001
14	805	1548	0	161.021	528.486	11.0339	176.94
14	806	1796	0	87.4251	551.349	12.4767	192.007
14	807	1543	0	69.4686	410.687	11.3945	166.479
14	808	2075	0	69.7507	481.171	14.7433	218.644
14	809	1100	0	53.0444	314.348	7.59933	116.786
14	810	1942	0	65.0601	466.974	13.6576	204.287
14	811	2614	1	132.884	940.749	470.752	297.245
14	812	1409	0	55.1581	420.178	10.2357	153.437
14	813	2524	0	121.834	857.912	21.536	275.286
14	814	3024	0	188.745	887.942	22.2837	330.005
14	815	1430	0	85.9591	382.541	10.4827	156.716
14	816	1457	0	86.001	407.711	10.8675	154.911
14	817	1554	0	73.6255	458.589	12.0034	169.118
14	818	2924	0	138.62	832.141	22.9282	326.718
14	819	3955	0	172.841	1041.28	27.8165	422.748
14	820	2396	0	116.345	543.758	17.0821	250.606
14	821	1251	0	60.4751	400.481	9.05608	140.266
14	822	3947	1	217.807	1231.88	392.58	449.14
14	823	1778	0	88.9228	479.467	12.6819	196.979
14	824	1445	0	68.973	437.644	10.3505	162.383
14	825	1728	0	77.6046	435	12.1133	183.408
14	826	1720	0	78.5949	483.16	13.1722	188.385
14	827	2782	0	104.112	551.546	51.1531	297.478
14	828	3072	1	149.465	1306.94	463.337	345.99
14	829	3431	2	146.263	941.333	409.118	427.555
14	830	5951	0	293.407	1493.07	41.2546	631.154
14	831	1412	0	57.5283	489.45	10.9808	152.246
14	832	1884	0	77.887	498.703	13.3442	211.169
14	833	3524	0	221.33	1079.13	26.3818	382.032
14	834	1479	0	81.0096	430.23	11.3173	162.617
14	835	2299	0	98.6355	581.307	16.9389	255.824
14	836	1529	0	92.25	429.079	65.0524	160.545
14	837	1640	0	84.4361	474.412	13.7472	174.999
14	838	3781	1	129.966	1014.72	408.002	410.62
14	839	2086	0	111.733	488.074	14.9729	224.247
14	840	2777	1	125.199	813.07	285.766	293.688
14	841	1729	0	119.994	450.248	13.1802	190.574
14	842	1559	0	61.8916	438.989	10.8959	167.718
14	843	1323	0	52.2334	426.409	9.6842	139.388
14	844	1957	0	110.719	463.475	14.4993	209.479
14	845	1463	1	48.4479	457.509	232.198	164.315
14	846	3381	0	167.75	905.664	25.0063	347.561
14	847	1987	0	112.324	528.928	18.717	224.351
14	848	2183	1	106.76	859.438	325.287	258.349
14	849	2467	1	90.5039	815.62	353.358	268.938
14	850	2602	0	176.156	853.627	19.5841	280.949
14	851	1850	0	84.4611	474.845	13.7997	202.689
14	852	1873	0	97.1587	468.992	14.0037	201.312
14	853	5429	0	304.941	1849.13	39.5225	608.783
14	854	2026	0	119.436	518.934	14.3521	222.419
14	855	1684	0	89.6134	448.155	12.7539	171.655
14	856	2507	1	90.5142	857.406	392.617	277.316
14	857	1659	0	65.3501	423.801	10.8357	170.888
14	858	3299	1	214.528	1266.08	329.602	423.855
14	859	1548	0	81.8764	482.854	29.5536	165.676
14	860	2047	0	97.972	486.024	17.087	224.274
14	861	1668	1	56.0548	479.593	232.676	184.238
14	862	2553	1	101.143	821.446	324.795	278.119
14	863	1708	0	59.8652	454.366	11.5454	179.777
14	864	1203	0	42.0125	375.375	161.919	151.244
14	865	1671	0	91.4154	467.824	12.7232	168.167
14	866	1481	0	58.3286	414.966	10.6988	150.981
14	867	1473	0	81.2959	402.287	10.5599	147.183
14	868	1772	1	62.6406	538.62	221.096	215.076
14	869	1566	0	86.0914	460.719	11.9563	164.949
14	870	1536	0	60.9158	448.11	10.7359	159.123
14	871	1428	0	78.1864	340.197	10.4475	150.643
14	872	1694	0	90.3481	454.451	12.5019	179.921
14	873	1985	0	109.567	478.32	14.923	216.099
14	874	2244	1	76.3241	538.231	117.416	236.076
14	875	1481	0	62.8454	426.15	10.468	153.374
14	876	2541	0	181.072	554.915	18.5089	274.594
14	877	1571	0	75.8495	450.877	12.1566	163.167
14	878	1418	0	61.0585	431.673	9.99001	146.706
14	879	1704	0	68.6399	462.252	12.3608	178.775
14	880	1421	0	57.5061	432.143	10.0755	152.679
14	881	1726	0	68.8236	439.891	11.479	178.095
14	882	1731	0	77.4579	470.853	11.8721	176.848
14	883	1947	0	102.506	701.736	14.0566	202.395
14	884	1782	0	67.875	476.511	12.3312	181.574
14	885	2511	1	136.07	894.58	335.124	306.406
14	886	1582	0	103.967	452.933	11.3562	165.058
14	887	2623	1	128.93	833.818	254.763	281.054
14	888	2367	0	107.053	613.979	17.2833	258.274
14	889	1694	0	81.3505	451.572	12.438	169.974
14	890	1500	0	60.4966	453.96	10.5896	160.606
14	891	5053	1	172.258	1438.34	397.556	550.789
14	892	1605	0	66.7353	454.637	11.1776	162.973
14	893	3781	0	202.707	1022.8	29.0961	439.771
14	894	4973	0	161.051	1102.78	36.0333	504.002
14	895	1699	0	94.1436	476.742	12.9552	185.79
14	896	1578	0	55.3794	448.307	10.693	164.067
14	897	1420	0	70.2359	437.894	10.7202	156.156
14	898	1684	0	65.4432	433.166	11.2691	169.341
14	899	1795	0	90.9247	470.661	13.3895	186.062
14	900	2617	0	140.03	780.856	19.1909	257.661
14	901	1951	0	90.6723	485.884	13.5034	195.766
14	902	1371	0	61.4948	409.758	9.96098	134.714
14	903	1446	0	57.4032	397.342	10.1953	141.238
14	904	1937	1	85.8105	571.081	106.013	205.871
14	905	1612	0	61.987	432.364	11.4058	166.001
14	906	1772	0	112.885	504.268	15.5795	187.878
14	907	2410	0	145.987	576.797	18.7416	264.32
14	908	1662	0	72.8559	422.29	11.1589	164.517
14	909	1834	0	59.8345	516.842	71.1225	187.668
14	910	2696	0	128.833	801.805	29.7418	264.133
14	911	1812	0	58.6235	432.341	12.8151	178.615
14	912	1693	0	61.9759	454.343	12.3221	168.51
14	913	1592	0	72.478	444.495	11.1946	157.758
14	914	2428	0	77.9721	541.112	17.8281	237.922
14	915	1417	0	56.1096	412.552	10.1189	141.607
14	916	1597	0	91.8221	458.03	12.0346	166.569
14	917	2667	0	129.42	838.677	19.9413	284.997
14	918	2714	0	88.1882	634.573	19.2968	266.925
14	919	1373	0	61.8705	383.355	10.9545	129.055
14	920	2342	0	107.064	527.233	16.2869	232.549
14	921	4099	1	196.007	1306.92	431.059	423.698
14	922	2154	0	124.112	512.821	16.2238	231.462
14	923	1726	0	87.4857	436.48	11.865	165.388
14	924	1288	0	40.0505	282.795	8.83233	122.27
14	925	2009	1	106.527	601.012	139.54	207.505
14	926	1231	0	58.6321	392.78	8.75065	123.95
14	927	2835	1	105.962	906.408	372.125	283.917
14	928	3504	0	150.37	933.215	24.8562	362.396
14	929	1493	0	83.0068	434.061	33.6823	140.612
14	930	2272	1	82.6586	762.319	380.704	217.28
14	931	1627	0	84.5488	436.621	11.8438	166.436
14	932	1709	0	97.6952	456.697	12.3317	176.973
14	933	2351	0	93.1525	799.7	18.2088	232.235
14	934	1310	0	89.297	407.257	10.1195	130.774
14	935	3272	0	212.642	967.194	24.6792	337.512
14	936	2615	0	80.5224	552.349	17.8227	247.682
14	937	1759	0	88.1819	454.371	12.1371	170.499
14	938	986	0	30.5196	213.447	6.66584	92.0701
14	939	1255	0	71.6002	382.484	9.45353	126.305
14	940	1792	0	115.845	450.481	13.0323	177.377
14	941	1204	0	45.2735	341.213	9.35082	111.625
14	942	1358	0	57.4167	397.096	9.67788	134.504
14	943	2105	0	102.681	476.592	46.0395	212.449
14	944	2695	0	152.864	815.913	18.3876	258.518
14	945	1914	0	108.631	469.524	13.6177	189.98
14	946	1356	0	69.1275	399.983	10.0417	137.861
14	947	1414	0	42.4261	282.003	9.60728	131.367
14	948	1658	0	79.3086	496.398	51.6239	156.866
15	1	1278	0	73.145	260.118	8.05209	180.201
15	2	1181	0	36.394	252.607	7.85516	161.989
15	3	1245	0	42.988	302.444	7.58706	172.451
15	4	2095	1	119.995	672.575	585.544	386.651
15	5	1877	0	117.875	605.25	793.071	305.339
15	6	1429	0	86.1812	337.309	9.64773	196.958
15	7	1453	0	76.2268	372.329	9.36577	203.867
15	8	1299	0	48.6247	352.461	8.92905	187.034
15	9	1131	1	35.2334	247.52	371.129	164.018
15	10	1415	0	74.4117	336.035	11.1376	200.137
15	11	2258	0	100.67	675.878	15.876	328.614
15	12	2084	1	112.777	685.375	500.003	370.496
15	13	1761	0	121.608	381.242	10.929	245.15
15	14	1676	0	72.4805	380.672	12.6628	242.048
15	15	1237	0	45.9548	291.479	8.54701	169.382
15	16	1274	0	49.6313	328.27	8.76579	175.143
15	17	1079	0	52.5352	324.058	7.14141	156.287
15	18	2064	1	95.8756	643.862	663.871	317.376
15	19	1263	0	61.2475	386.255	9.48974	177.781
15	20	1000	0	43.6792	273.736	6.31437	137.667
15	21	1676	0	50.6133	345.911	10.2614	238.229
15	22	1080	0	56.4024	346.544	7.6546	157.697
15	23	1302	0	46.9412	341.902	8.33378	186.637
15	24	1670	0	79.6648	394.932	10.6854	241.619
15	25	2179	0	96.6859	641.261	14.3959	313.136
15	26	1588	0	67.1824	391.327	12.7158	219.855
15	27	1241	1	44.3268	297.932	443.316	185.959
15	28	1758	0	84.5324	403.927	11.4465	248.616
15	29	1453	0	65.4375	368.228	11.2637	200.188
15	30	2015	1	97.2769	662.172	933.999	362.263
15	31	1115	0	46.2799	341.748	7.12477	160.252
15	32	1748	1	84.826	449.449	208.787	244.963
15	33	1273	0	59.8716	367.768	8.83459	178.512
15	34	1140	0	47.6914	339.268	10.2258	164.403
15	35	2255	1	92.0386	679.289	604.622	343.185
15	36	1702	1	79.8775	574.897	744.753	261.93
15	37	1612	0	84.7575	395.019	11.0537	227.188
15	38	1394	0	58.3502	362.868	8.91783	197.075
15	39	1265	0	46.5595	333.284	8.11878	179.068
15	40	1445	0	60.6032	358.797	9.14652	203.413
15	41	1159	0	59.1988	334.334	7.82037	167.951
15	42	2518	0	261.101	921.699	17.2885	368.254
15	43	1888	1	89.7533	601.364	1059.79	301.993
15	44	3627	1	235.069	1089.74	979.803	601.084
15	45	2155	1	96.5727	691.738	904.152	325.802
15	46	1043	0	40.6367	309.343	7.97574	144.317
15	47	1296	0	51.6293	353.34	8.20177	184.264
15	48	2590	2	165.361	732.264	828.343	421.93
15	49	1090	0	39.9367	327.815	8.26415	155.514
15	50	1906	0	73.9492	386.331	11.9839	272.17
15	51	2293	1	95.2493	686.143	815.187	340.1
15	52	2141	1	112.153	724.084	800.017	375.915
15	53	1633	0	67.3287	391.896	10.5586	231.049
15	54	1065	0	76.1997	350.444	7.06276	152.089
15	55	1419	0	69.0099	354.991	9.22573	199.729
15	56	1362	0	51.7993	349.859	8.9762	191.445
15	57	1401	1	73.2326	333.033	356.251	205.593
15	58	1312	0	62.1221	358.226	8.48965	186.673
15	59	2309	1	94.3226	709.966	744.717	353.262
15	60	1313	0	61.1984	335.302	8.90329	176.764
15	61	2181	1	124.565	720.537	914.3	428.101
15	62	1264	0	45.3628	363.4	8.57711	178.856
15	63	1653	0	67.2781	379.87	10.6808	232.675
15	64	1079	0	52.0226	319.212	6.97557	149.17
15	65	1304	0	67.6912	341.93	8.7715	184.966
15	66	1127	0	44.8464	324.083	7.75201	155.918
15	67	1510	1	70.9201	368.201	412.045	222.525
15	68	1616	0	75.7268	398.94	11.1919	229.683
15	69	1924	0	60.4298	422.502	13.0036	274.704
15	70	1469	0	44.0159	364.043	12.5684	207.266
15	71	2639	0	123.965	741.755	18.1109	374.887
15	72	3607	1	115.505	1040.26	689.251	533.392
15	73	1286	0	48.4939	340.095	8.3164	176.701
15	74	1548	0	70.1501	340.833	10.0358	215.189
15	75	1410	0	51.1518	409.178	26.4584	199.711
15	76	1432	0	62.6092	425.644	10.7302	195.572
15	77	1803	1	113.338	702.363	470.528	274.708
15	78	1327	0	63.6185	353.12	9.25469	177.772
15	79	1510	0	55.03	352.685	9.86511	206.303
15	80	1597	0	76.5648	446.318	10.8495	225.229
15	81	3289	0	174.421	838.484	24.3925	459.081
15	82	3494	1	122.682	1245.02	1387.43	547.382
15	83	1588	0	84.3966	399.447	10.8101	226.119
15	84	2270	1	135.653	727.014	846.299	387.098
15	85	1544	0	58.4506	346.667	10.2919	211.418
15	86	1714	0	83.6142	422.142	12.9799	232.521
15	87	3504	1	115.759	770.916	1012.7	524.93
15	88	1323	0	47.6105	358.569	8.99147	184.895
15	89	1143	0	45.1337	358.045	8.05133	162.04
15	90	1220	0	50.8172	339.82	8.76686	164.305
15	91	1353	0	64.2581	363.421	9.56532	180.099
15	92	1540	0	49.9299	366.071	9.69009	210.77
15	93	2007	1	97.9154	676.874	834.557	297.554
15	94	1430	0	60.5809	381.366	9.36239	198.18
15	95	1822	0	59.4978	406.532	12.4469	257.526
15	96	1456	0	60.8561	373.455	9.53697	200.028
15	97	2473	0	101.608	724.611	17.422	345.283
15	98	1327	0	51.9042	383.164	9.76663	189.273
15	99	1508	1	79.4838	382.117	457.436	222.834
15	100	2094	1	68.049	505.889	248.157	297.424
15	101	3517	0	210.993	851.997	24.6306	481.2
15	102	1522	0	53.7501	371.654	9.63975	207.563
15	103	1807	0	72.6116	431.135	12.1019	249.282
15	104	1841	0	59.5199	419.105	12.2217	259.46
15	105	1239	0	45.8314	383.772	8.47356	172.808
15	106	1644	0	55.9113	389.474	10.4437	227.104
15	107	1704	0	80.7022	429.834	11.6904	241.647
15	108	1218	0	60.8229	374.193	8.56095	170.115
15	109	1791	1	91.7641	416.861	470.732	260.871
15	110	1755	0	74.3753	404.736	11.5403	240.579
15	111	1540	0	59.7856	359.575	10.3124	212.273
15	112	1398	0	73.6399	400.295	9.73886	198.421
15	113	2154	1	110.865	688.426	785.937	321.094
15	114	3082	0	190.916	1192.11	21.9889	431.148
15	115	1026	0	47.6925	352.802	7.2056	142.332
15	116	1320	0	61.5926	382.281	10.0213	183.526
15	117	1242	0	61.9636	374.606	8.57951	170.996
15	118	1611	0	50.3893	372.181	11.2703	220.624
15	119	1349	0	51.4345	381.368	8.8264	186.534
15	120	1417	0	65.3964	388.323	9.73593	196.646
15	121	1623	0	51.2995	374.177	11.363	222.377
15	122	1359	0	65.3949	368.478	9.91826	180.607
15	123	1304	0	50.5757	372.214	8.81888	178.23
15	124	1211	0	55.8777	376.586	9.47185	170.312
15	125	1344	0	66.8155	387.595	9.51951	184.9
15	126	1623	0	91.3241	421.634	11.5281	217.667
15	127	2574	1	180.193	889.487	865.528	370.451
15	128	1097	0	56.975	399.546	7.78799	150.852
15	129	1321	1	58.1133	353.584	162.633	178.112
15	130	1472	0	68.2654	398.137	10.1531	199.949
15	131	1205	0	48.7996	367.579	8.23253	161.692
15	132	1585	0	79.4014	426.79	18.7429	208.684
15	133	1853	0	92.0893	453.987	12.7031	256.821
15	134	1577	0	106.083	397.067	11.5898	208.562
15	135	1699	1	95.1771	573.012	461.629	245.974
15	136	1940	0	108.157	451.574	13.5616	261.93
15	137	1102	0	49.3184	321.597	7.74112	149.642
15	138	2985	0	114.644	765.588	21.4762	398.164
15	139	2616	0	122.913	831.279	18.757	345.921
15	140	2677	1	128.336	758.657	1156.74	396.882
15	141	2439	1	132.425	689.013	925.49	341.718
15	142	2734	0	87.2562	683.498	19.4158	368.273
15	143	1478	0	72.4715	376.56	10.816	196.942
15	144	1619	0	60.5916	405.661	11.0022	215.538
15	145	1657	0	64.2237	416.983	13.2568	211.052
15	146	2804	0	139.507	822.923	20.3908	375.248
15	147	1457	0	71.9901	403.194	11.028	200.528
15	148	1406	0	77.7494	376.845	11.0396	188.615
15	149	2905	0	94.3944	710.627	19.8538	391.871
15	150	1381	0	57.586	373.755	9.38344	184.122
15	151	1541	0	220.858	398.194	10.7298	207.542
15	152	1705	0	76.4224	430.089	12.083	226.725
15	153	1516	0	73.472	385.338	10.3419	198.895
15	154	1457	0	75.8536	401.229	10.2798	193.21
15	155	1334	0	51.7071	376.536	9.79323	177.872
15	156	1559	0	80.3666	415.282	11.678	208.736
15	157	2211	1	104.159	664.716	1049.29	320.735
15	158	3315	1	121.414	926.389	707.619	444.841
15	159	1595	0	70.175	416.213	13.0632	204.642
15	160	1410	0	59.2181	358.411	149.74	187.888
15	161	2277	1	87.583	605.851	740.605	351.13
15	162	1522	0	74.2203	400.063	155.642	207.982
15	163	1916	0	61.6286	377.853	12.8911	251.671
15	164	2357	0	123.81	557.559	17.7527	313.891
15	165	1576	0	81.8255	419.374	12.5912	201.687
15	166	1321	0	60.5553	383.672	9.31708	175.033
15	167	2195	1	106.585	703.76	776.352	309.13
15	168	1356	0	71.9445	403.399	10.8572	174.67
15	169	1805	0	98.765	492.756	12.8574	237.31
15	170	1680	0	86.3458	404.093	12.7253	222.204
15	171	1362	0	53.3779	382.22	9.53472	179.777
15	172	1296	0	68.25	379.043	9.09146	170.215
15	173	1178	0	63.1605	311.168	8.4819	154.577
15	174	1578	0	91.8005	383.566	12.6098	206.759
15	175	6105	1	370.858	2261.79	745.194	858.792
15	176	1319	0	66.6407	415.194	10.4221	175.08
15	177	1493	0	75.718	436.613	18.4758	198.307
15	178	1289	0	55.7973	367.605	8.84198	166.019
15	179	1496	0	75.3752	405.567	10.4834	198.84
15	180	1705	0	89.17	434.503	14.1695	217.555
15	181	1733	0	97.9863	426.399	14.0032	222.03
15	182	2233	1	113.727	665.279	978.79	308.125
15	183	1323	0	52.6043	312.858	115.596	177.454
15	184	2621	0	146.473	839.68	23.6001	347.037
15	185	2424	1	115.741	666.006	846.695	388.599
15	186	1300	0	71.9383	384.55	9.56976	172.4
15	187	1122	0	51.4245	377.736	8.36851	148.769
15	188	1361	0	58.6555	430.846	10.0867	179.786
15	189	1184	0	53.1263	355.183	8.93399	156.704
15	190	1759	0	63.8297	418.786	11.8808	233.148
15	191	2052	1	110.933	658.673	915.237	277.873
15	192	1335	0	73.7461	377.851	9.55178	173.779
15	193	1483	0	140.743	386.552	11.2966	195.425
15	194	1376	0	63.3849	376.718	10.4018	178.34
15	195	1405	0	59.8925	389.195	10.1745	181.22
15	196	2784	0	134.602	813.663	19.7158	373.374
15	197	2242	2	158.868	680.209	803.467	356.225
15	198	2176	1	109.755	715.078	803.35	300.965
15	199	1108	0	84.2984	359.175	8.42753	146.767
15	200	1010	0	46.8219	346.305	7.05725	129.131
15	201	1214	0	56.3426	376.72	9.04753	157.427
15	202	3066	1	176.168	966.244	481.674	401.852
15	203	1830	0	86.7113	458.445	58.6612	243.636
15	204	1100	0	49.927	431.841	33.0432	143.463
15	205	2230	1	128.679	642.982	431.645	296.796
15	206	1556	0	83.2207	391.464	11.1553	200.844
15	207	1099	0	40.6963	220.711	7.6471	142.501
15	208	989	0	42.8872	366.029	7.35167	128.798
15	209	1606	0	65.5596	400.569	11.2301	203.718
15	210	2338	1	137.122	785.47	785.424	318.76
15	211	1371	0	112.126	367.15	10.709	179.518
15	212	3278	1	180.565	973.475	1359.1	523.037
15	213	2314	1	123.221	776.407	763.095	312.991
15	214	1603	0	61.3325	396.241	10.8642	211.055
15	215	1448	0	74.7403	405.919	11.284	181.887
15	216	1253	1	67.0628	354.166	183.328	167.031
15	217	1341	0	53.6347	375.982	9.88336	174.652
15	218	1857	0	79.735	466.871	13.4031	234.067
15	219	1189	0	51.0524	381.042	8.82493	151.516
15	220	2505	1	140.234	670.799	1320.92	345.878
15	221	2117	1	102.766	674.457	1107.34	529.19
15	222	2180	1	109.227	728.19	1089.79	293.694
15	223	1392	0	69.5174	382.21	10.3009	176.558
15	224	1792	0	66.9908	398.172	12.7669	224.568
15	225	1505	0	73.0389	360.061	11.9518	191.972
15	226	1030	0	51.4994	347.991	7.40946	130.604
15	227	2000	1	119.728	626.323	860.785	296.413
15	228	2844	0	144	800.203	23.0495	368.5
15	229	2437	0	122.598	726.085	17.701	312.602
15	230	1250	0	49.5556	371.78	9.03058	158.962
15	231	1496	0	72.7287	395.66	10.7948	189.91
15	232	1715	0	82.9194	408.299	12.4167	217.425
15	233	1448	0	76.4485	436.68	13.5736	188.836
15	234	1132	0	51.5983	368.771	8.77968	141.803
15	235	1627	0	72.8142	397.649	134.461	208.656
15	236	1006	0	55.3088	374.53	17.1328	124.626
15	237	1367	0	71.3019	425.628	11.4865	175.806
15	238	1831	0	90.0498	547.366	14.2115	228.84
15	239	2006	1	120.74	647.904	935.548	802.815
15	240	1794	1	84.8802	681.687	1131.22	242.998
15	241	1032	0	44.2642	339.01	7.18987	127.545
15	242	2686	1	98.5219	562.859	399.367	344.614
15	243	1308	0	65.3977	394.711	9.66334	163.173
15	244	1611	0	69.7819	405.725	11.6407	202.34
15	245	1664	1	90.1794	547.019	581.39	215.796
15	246	1720	0	75.4519	515.09	12.6191	216.316
15	247	1077	0	39.8013	357.406	7.8497	134.249
15	248	1315	0	77.457	371.379	9.47384	164.463
15	249	2541	0	166.078	873.18	48.4272	309.024
15	250	2836	0	187.006	765.243	22.2889	358.627
15	251	1015	0	50.6979	329.806	7.18674	122.68
15	252	1582	0	87.2526	406.597	13.1424	195.005
15	253	1216	0	59.4259	369.488	10.2202	143.53
15	254	1420	0	60.8739	405.612	10.7246	172.379
15	255	3065	1	199.335	1121.32	1374.74	423.449
15	256	2079	1	120.033	606.362	946.668	280.166
15	257	1434	0	90.9981	412.921	14.7807	184.705
15	258	1292	0	80.8078	418.874	10.5195	156.635
15	259	1562	0	98.2544	442.128	12.5563	198.913
15	260	1484	0	81.5678	393.242	29.9628	186.439
15	261	1276	0	62.4962	379.798	10.7091	156.958
15	262	1518	0	69.3978	409.543	11.7228	180.764
15	263	1739	0	69.5194	436.002	12.3801	223.608
15	264	1687	0	68.341	377.548	13.3059	196.918
15	265	1585	0	76.8853	418.498	12.0056	205.377
15	266	1446	0	70.233	381.471	13.3618	180.636
15	267	1647	0	94.4756	449.979	98.6539	205.469
15	268	1100	0	70.7549	378.358	10.3668	139.982
15	269	1491	0	64.182	402.275	11.2608	190.34
15	270	2001	0	117.468	720.978	16.7984	242.38
15	271	1171	0	47.3286	351.072	8.51467	141.453
15	272	1269	0	60.3472	366.863	9.41607	157.192
15	273	2262	0	148.191	912.541	23.9126	292.149
15	274	1220	0	49.9608	353.274	9.93289	151.603
15	275	1217	0	49.0093	359.08	8.54575	146.694
15	276	1444	0	75.595	409.316	10.9059	179.469
15	277	1437	0	60.7692	414.432	10.9782	172.062
15	278	1017	0	52.5832	348.856	8.07507	118.538
15	279	2858	0	192.477	920.584	21.6346	339.445
15	280	1101	1	59.3733	330.717	202.459	142.042
15	281	1569	0	78.4102	422.327	13.943	200.173
15	282	2450	1	149.819	720.928	896.513	318.009
15	283	1158	0	59.2788	364.321	8.78811	144.58
15	284	1652	1	87.3011	612.658	936.355	233.641
15	285	1210	0	47.3358	363.514	9.01358	152.051
15	286	1157	0	74.0069	380.451	9.40472	139.071
15	287	2011	1	115.753	687.768	776.029	293.768
15	288	1420	0	71.2589	388.003	10.6107	176.017
15	289	1432	0	59.6657	386.029	10.3611	176.419
15	290	1906	0	95.8199	414.236	15.8838	235.999
15	291	1220	0	97.5798	426.273	9.94807	146.876
15	292	1467	0	81.5754	388.994	10.8291	181.725
15	293	1485	0	79.189	395.585	11.5957	180.588
15	294	2114	0	125.026	622.83	15.4462	272.209
15	295	2715	0	146.274	781.036	20.6492	336.318
15	296	2247	0	136.464	597.084	16.8808	288.798
15	297	1683	0	72.7426	446.544	12.2132	216.002
15	298	1608	0	67.2971	397.787	13.4401	199.927
15	299	1958	1	126.239	620.308	976.184	264.699
15	300	2937	0	229.454	824.591	23.8573	352.26
15	301	1977	0	246.132	516.516	16.8573	240.192
15	302	1634	0	78.9443	410.31	12.1945	200.564
15	303	1854	0	86.7214	419.233	17.2779	228.126
15	304	1135	0	75.5831	373.67	20.3027	133.433
15	305	1420	0	65.9505	377.862	10.7607	169.723
15	306	2152	1	102.786	679.787	868.354	273.887
15	307	1153	0	58.5108	380.502	9.8528	143.839
15	308	2103	1	111.216	694.246	1304.45	362.062
15	309	1150	0	57.8904	286.814	8.82364	142.214
15	310	1097	0	136.056	393.234	9.39994	133.767
15	311	1621	0	68.0699	381.185	11.1583	191.273
15	312	1414	0	64.7434	391.962	11.778	176.786
15	313	1283	0	63.9827	393.284	10.2105	151.613
15	314	1717	0	70.188	445.966	13.5853	209.906
15	315	1409	0	67.9778	387.024	11.423	167.815
15	316	4459	0	250.446	988.959	32.6309	567.767
15	317	1450	0	55.9497	370.605	10.6228	176.813
15	318	1575	1	79.775	525.967	612.214	209.538
15	319	2245	1	109.611	677.324	1092.1	287.876
15	320	1238	0	54.1699	369.209	9.74179	147.815
15	321	1997	1	135.068	641.984	1083.67	258.749
15	322	1219	0	52.9474	370.617	12.2042	151.434
15	323	2223	0	374.286	743.259	23.2537	315.983
15	324	2200	1	111.878	622.329	1096.39	291.761
15	325	1273	0	57.4051	378.066	10.4922	152.215
15	326	1379	0	54.2628	387.581	12.7247	170.501
15	327	3664	0	337.349	1217.86	35.1617	459.766
15	328	1281	0	63.3185	381.745	9.87678	159.386
15	329	1347	0	73.3719	388.103	12.5792	153.459
15	330	3062	0	179.801	1227.96	24.1908	357.963
15	331	2640	0	127.886	849.432	19.968	324.156
15	332	1432	0	63.341	372.24	10.1836	166.548
15	333	1037	0	59.7613	362.867	8.46409	121.502
15	334	1132	0	50.882	379.806	9.81726	132.465
15	335	1026	0	38.1268	346.556	7.82469	124.064
15	336	1503	0	69.9832	580.162	11.7606	174.569
15	337	1918	1	81.2398	630.803	976.131	276.654
15	338	1460	0	51.6713	389.368	12.6568	177.345
15	339	1497	0	55.3118	395.646	11.3803	178.558
15	340	1306	0	53.8703	376.943	11.1271	148.831
15	341	1496	0	54.8056	394.032	14.7662	184.168
15	342	2705	0	132.035	822.787	20.2249	341.763
15	343	1439	0	60.4132	395.471	16.2801	174.441
15	344	1619	0	81.6429	404.921	15.4163	198.195
15	345	2208	0	145.746	626.782	17.5057	255.058
15	346	1651	0	92.6718	421.489	12.0691	204.912
15	347	1532	0	55.3866	424.822	11.7246	190.133
15	348	1186	0	82.1548	381.245	10.1863	139.528
15	349	2068	1	99.0649	635.818	1094.47	260.501
15	350	1757	1	102.224	582.716	703.723	224.101
15	351	1694	0	96.0271	447.343	12.791	212.818
15	352	1705	1	97.432	517.398	392.077	211.314
15	353	2362	0	118.192	626.347	18.0851	268.571
15	354	1557	0	70.6376	432.083	12.3223	191.029
15	355	1203	0	52.8432	379.934	9.59364	137.074
15	356	2371	1	117.802	666.936	1069.57	309.009
15	357	1714	1	98.294	536.074	454.631	212.347
15	358	1318	0	61.9974	374.591	9.85141	157.07
15	359	1434	0	66.8149	383.631	11.1806	173.252
15	360	2495	1	108.762	668.188	1039.2	321.037
15	361	2314	0	111.684	730.259	24.4609	267.287
15	362	2574	0	115.545	810.248	19.7001	321.187
15	363	4303	0	252.744	1267.77	33.241	507.662
15	364	1714	0	80.6681	448.141	13.4447	208.21
15	365	1395	0	56.0754	396.611	14.1595	171.381
15	366	1354	0	68.5821	381.949	10.533	160.382
15	367	1864	0	95.9208	436.389	15.0228	224.888
15	368	1503	0	65.044	393.214	129.439	185.642
15	369	1443	0	73.4705	410.611	12.2561	167.98
15	370	1359	0	65.6979	403.347	10.6911	163.968
15	371	2623	0	120.785	838.348	20.2286	328.165
15	372	1795	0	80.7371	422.456	14.1838	216.239
15	373	1641	0	64.4233	415.602	13.8215	200.254
15	374	1992	1	95.97	702.042	856.047	254.021
15	375	4135	0	275.809	905.301	32.1081	483.842
15	376	1752	0	70.7704	441.041	13.9428	196.832
15	377	3051	1	169.938	1081.83	1194.59	370.418
15	378	3198	0	170.459	895.2	24.6666	408.391
15	379	1603	0	67.7922	404.783	12.3266	190.068
15	380	1228	0	58.3823	389.785	9.6911	149.783
15	381	2802	0	123.87	802.518	22.3808	334.665
15	382	1448	0	59.5954	410.798	11.732	162.866
15	383	988	0	46.8039	261.429	7.86729	124.231
15	384	2313	1	122.486	688.309	1098.01	361.363
15	385	1096	0	48.4161	403.019	8.84944	136.521
15	386	1531	1	55.8774	374.318	224.127	180.695
15	387	1710	0	103.173	417.698	13.543	198.659
15	388	1496	0	79.2224	425.907	12.0254	177.093
15	389	1370	0	51.3905	399.023	11.6916	167.901
15	390	1400	0	65.6207	407.26	10.9297	170.858
15	391	1416	0	63.8067	388.132	12.0309	160.566
15	392	3800	0	193.459	1099.87	29.1475	474.861
15	393	1139	0	56.6709	369.248	9.46867	133.843
15	394	1227	0	64.8571	383.013	10.5173	137.776
15	395	1467	0	79.2414	421.079	11.9812	173.008
15	396	2705	0	204.072	873.387	21.6496	318.869
15	397	1679	0	91.4075	475.776	145.175	192.058
15	398	1429	0	93.9641	393.687	11.7692	165.675
15	399	2385	0	187.929	765.581	21.1663	283.89
15	400	2419	0	120.575	590.367	19.6093	285.544
15	401	1300	0	80.2461	391.842	11.9116	157.153
15	402	2075	0	70.802	412.203	16.1723	234.469
15	403	3097	0	210.251	1109.33	28.491	363.789
15	404	1661	0	97.1135	477.331	13.3386	204.763
15	405	1541	0	92.4479	407.952	12.5124	176.535
15	406	2191	0	135.055	751.353	19.2331	255.297
15	407	1709	0	94.2627	434.055	14.7548	191.003
15	408	2185	1	137.679	655.132	1159.58	264.869
15	409	2109	0	114.725	481.736	16.1642	239.859
15	410	2479	1	192.133	892.516	1144.91	323.046
15	411	2189	0	147.333	751	17.827	270.743
15	412	1551	0	72.9743	423.006	12.8964	191.042
15	413	1172	0	93.7784	366.952	10.2748	135.379
15	414	1374	0	68.9944	405.336	11.6532	155.279
15	415	1147	0	54.0222	442.879	674.373	138.95
15	416	1224	0	50.6084	255.195	9.83606	141.654
15	417	2100	1	95.7774	639.965	1088.38	250.257
15	418	2005	0	86.3833	487.207	16.461	235.919
15	419	2038	0	83.2249	542.733	17.0624	245.169
15	420	2604	0	227.761	914.59	22.9891	308.639
15	421	1721	0	97.3944	531.178	14.2487	212.253
15	422	2574	0	134.576	819.217	21.3721	305.956
15	423	1683	0	76.3354	436.748	17.293	203.019
15	424	3642	0	183.489	917.132	38.1407	416.516
15	425	2315	0	118.767	597.8	18.0347	286.679
15	426	3557	0	125.556	841.423	306.493	405.955
15	427	1535	0	73.8617	418.866	13.9174	182.207
15	428	1781	0	74.9777	444.339	14.8104	208.937
15	429	1328	0	81.1279	517.775	10.6898	162.199
15	430	1281	0	52.4755	341.607	10.6067	150.844
15	431	1666	0	85.7881	437.611	15.013	185.189
15	432	2293	1	180.284	691.094	1109.11	285.179
15	433	1164	1	103.546	363.547	480.545	149.073
15	434	2071	0	101.71	498.145	17.7118	242.044
15	435	1130	0	53.2335	400.524	9.26613	137.499
15	436	1195	0	106.344	375.207	485.361	154.492
15	437	2708	0	148.308	932.761	24.0389	333.794
15	438	1393	0	74.1453	368.438	10.9489	171.81
15	439	1453	0	69.1349	416.691	13.3873	164.586
15	440	1838	0	91.878	457.189	15.6768	206.212
15	441	3201	1	174.96	787.306	1262.57	412.145
15	442	1867	1	94.3724	533.904	293.44	220.251
15	443	3617	1	197.074	1029.98	1156.52	438.321
15	444	1776	0	97.9911	452.995	15.3341	198.893
15	445	1550	0	80.1295	459.339	12.6797	190.919
15	446	1528	0	72.0339	327.066	11.5785	186.365
15	447	2482	0	205.202	682.325	22.6078	282.867
15	448	1329	0	74.3668	437.879	12.0089	162.206
15	449	1768	0	97.3006	466.466	14.6352	219.38
15	450	1935	0	210.781	425.735	15.8877	214.776
15	451	1658	0	83.5558	471.794	13.7748	202.805
15	452	2003	0	72.2967	454.65	16.6585	225.573
15	453	3087	1	220.188	768.898	1132.14	361.046
15	454	1433	0	111.557	406.999	14.5438	161.729
15	455	3117	0	171.699	874.08	32.1154	360.56
15	456	1816	0	80.6659	458.691	14.6725	212.33
15	457	2351	1	115.495	667.786	1264.78	294.033
15	458	1839	0	73.7967	472.07	14.4144	224.566
15	459	1362	0	67.3163	406.677	12.0801	159.96
15	460	3811	0	275.312	902.39	33.9256	429.546
15	461	3204	0	176.256	946.038	32.6564	370.744
15	462	1532	0	87.3798	462.84	47.343	188.31
15	463	1871	0	158.339	431.419	16.7545	210.693
15	464	1364	0	77.686	415.919	16.5537	158.332
15	465	1690	0	140.588	444.805	15.3445	189.877
15	466	2338	0	119.45	517.087	17.8411	280.06
15	467	1392	0	60.9951	400.215	13.3605	159.877
15	468	2293	0	141.483	824.759	19.3149	281.544
15	469	1787	0	113.033	451.831	17.1022	199.731
15	470	2129	1	131.058	685.848	1245.24	268.613
15	471	1748	0	60.9659	440.19	13.989	191.708
15	472	1673	1	95.4745	639.528	998.646	240.889
15	473	2372	1	151.399	677.947	1007.24	279.149
15	474	2643	1	153.478	711.655	1380.96	318.855
15	475	2379	1	137.186	755.956	1548.09	355.56
15	476	1531	0	77.6802	454.966	15.4873	185.619
15	477	1800	0	61.6827	471.95	14.512	195.049
15	478	1590	0	107.582	412.326	14.4166	178.31
15	479	1488	0	98.2708	469.367	873.393	185.992
15	480	2050	1	133.754	522.02	801.984	302.594
15	481	1854	0	109.707	483.432	17.7951	220.15
15	482	3047	1	170.6	938.168	1565.56	373.501
15	483	1772	0	61.5136	439.549	14.1708	193
15	484	2135	0	81.5968	498.907	125.068	238.952
15	485	1295	0	65.3604	402.104	11.0461	150.39
15	486	1709	1	90.3089	632.277	1159.34	211.576
15	487	2130	0	97.3398	455.282	17.3248	226.797
15	488	1582	0	110.357	433.725	15.8103	184.013
15	489	1925	0	86.744	479.997	16.8589	223.421
15	490	1636	0	75.0325	433.799	14.071	180.603
15	491	1780	0	107.367	500.522	15.1262	214.654
15	492	1794	0	90.7425	455.728	15.328	194.621
15	493	1766	0	86.0674	478.889	14.3126	211.14
15	494	1361	0	68.5355	409.459	14.0896	152.887
15	495	2669	0	165.494	728.986	462.307	352.567
15	496	1439	0	70.5741	470.013	143.782	174.577
15	497	2018	0	114.168	775.378	21.9273	233.824
15	498	2268	0	137.958	490.124	21.0604	246.819
15	499	2103	0	72.7796	454.574	16.5929	228.796
15	500	4082	0	212.085	942.105	33.1756	449.948
15	501	1791	0	102.273	465.74	17.3023	201.276
15	502	3424	1	198.752	1103.56	1213.07	397.004
15	503	1790	0	191.154	462.012	16.4593	197.739
15	504	1288	0	65.1347	419.164	10.8026	150.182
15	505	1858	0	109.082	462.833	17.9463	204.221
15	506	1579	0	106.067	455.74	13.2454	188.092
15	507	2185	1	99.1219	681.997	1165.1	254.8
15	508	1137	0	51.8681	389.262	11.395	126.552
15	509	1816	0	100.49	421.741	15.5596	196.104
15	510	1353	0	66.7255	413.977	32.0663	148.397
15	511	2799	0	121.05	833.762	25.9734	308.885
15	512	1127	0	55.3929	335.503	9.96495	126.817
15	513	1374	0	93.8261	404.662	12.2411	156.301
15	514	1843	0	104.808	535.863	39.9687	209.717
15	515	1506	0	95.4671	376.605	13.2013	162.708
15	516	2200	0	107.069	459.757	17.845	237.473
15	517	1452	0	97.6465	425.746	12.8387	160.653
15	518	1635	0	74.1794	453.435	14.0314	187.14
15	519	3887	1	200.948	1690.41	1228.52	474.205
15	520	1487	0	90.749	426.62	13.0885	164.082
15	521	2017	0	70.5563	424.797	117.308	225.95
15	522	1321	0	58.9027	424.123	11.3127	153.02
15	523	1531	0	67.0929	425.171	13.0546	169.643
15	524	1208	0	52.2368	384.355	10.7654	130.791
15	525	1293	0	53.1274	402.435	11.8437	140.279
15	526	1767	0	60.8301	425.412	14.3664	186.049
15	527	1393	0	57.5486	412.149	11.9695	154.234
15	528	1266	0	86.566	388.974	11.0295	139.582
15	529	2140	1	131.776	682.62	1178.96	250.907
15	530	1411	0	122.713	444.268	162.007	164.962
15	531	1142	0	55.0735	384.532	9.56405	125.824
15	532	3059	0	160.044	883.416	24.5016	356.643
15	533	1706	0	111.118	462.461	13.8076	189.2
15	534	1570	0	96.5012	514.769	12.4651	183.04
15	535	1394	0	49.0998	380.209	11.0143	156.998
15	536	1743	0	108.812	426.299	14.2685	198.27
15	537	1340	0	71.2869	395.792	12.1111	145.277
15	538	4774	0	232.92	1163.29	34.4274	561.908
15	539	1758	0	108.366	449.368	13.4629	207.058
15	540	1763	0	59.2346	395.491	16.9011	200.734
15	541	1269	0	47.9198	370.034	9.93837	146.901
15	542	1108	0	53.1938	371.172	9.35724	134.482
15	543	1640	0	79.3957	396.116	11.9354	191.088
15	544	2305	0	123.732	700.026	20.3742	254.489
15	545	2235	1	93.7017	607.107	1196.76	276.668
15	546	1446	0	63.1033	391.35	12.6912	169.397
15	547	1437	0	51.6543	368.913	10.1518	174.61
15	548	1559	0	57.0922	366.711	10.864	190.08
15	549	2033	0	87.1668	422.12	21.4694	254.265
15	550	1519	0	77.7766	388.337	11.0947	178.535
15	551	1426	0	64.2172	294.798	9.37827	174.481
15	552	1391	0	67.9034	372.256	10.1635	174.739
15	553	1195	0	69.6522	420.763	8.83883	156.404
15	554	1410	0	58.3206	380.398	10.1707	170.805
15	555	2007	1	96.5483	619.63	663.972	284.525
15	556	2831	0	158.398	705.117	19.5476	352.992
15	557	1187	0	55.5276	319.847	7.61436	155.248
15	558	2629	1	91.2598	599.142	899.484	382.881
15	559	2411	0	132.956	846.433	17.1256	312.796
15	560	1358	0	70.1959	354.537	9.41184	179.748
15	561	1963	1	125.529	591.961	819.465	324.047
15	562	1570	0	67.0525	356.831	9.80642	206.018
15	563	1311	0	67.6065	353.287	8.60967	180.498
15	564	1218	0	51.4027	358.347	8.25519	162.844
15	565	1244	0	67.935	378.897	9.89661	176.571
15	566	1565	0	79.127	377.846	9.9422	208.157
15	567	1422	0	45.472	330.471	8.62022	185.262
15	568	2076	1	81.469	557.956	893.878	321.542
15	569	1301	0	79.5159	393.754	8.81939	190.139
15	570	1904	1	110.076	559.721	915.669	300.442
15	571	1324	0	70.2443	361.848	8.81878	177.926
15	572	1373	0	60.2272	366.659	8.90996	183.145
15	573	2143	1	117.941	589.366	1044.48	331.087
15	574	1558	0	57.592	384.15	10.1862	207.617
15	575	2558	0	108.359	731.435	17.0231	343.513
15	576	1169	0	50.2102	340.4	7.54116	155.005
15	577	1680	1	90.2773	539.197	936.043	267.736
15	578	1173	0	44.2533	355.936	7.80385	156.046
15	579	1447	0	74.8082	360.373	9.32435	194.17
15	580	1555	0	89.7859	394.298	10.5838	207.79
15	581	3598	0	166.137	1080.09	24.7108	488.507
15	582	1526	0	67.9039	368.426	10.0405	203.354
15	583	1432	0	60.2061	373.327	9.01856	204.492
15	584	1919	1	94.1069	584.4	1024.93	293.864
15	585	1100	0	41.7259	342.914	7.91377	145.723
15	586	1484	0	63.1575	385.403	9.98193	198.098
15	587	1471	0	73.9417	380.084	9.7903	204.333
15	588	1879	1	98.2732	485.059	232.754	271.382
15	589	1125	0	119.573	301.387	7.29931	159.715
15	590	1359	0	74.6713	365.177	8.89709	179.5
15	591	1673	1	67.2163	582.885	796.015	278.537
15	592	1478	0	59.6497	341.203	9.27016	188.085
15	593	2268	0	98.4542	678.902	15.8779	311.427
15	594	1148	0	61.423	357.054	7.99446	165.229
15	595	1579	0	61.4046	384.618	11.643	209.779
15	596	1875	1	80.362	564.316	1121.31	290.131
15	597	3431	0	176.225	1093.42	22.9888	459.021
15	598	1010	0	41.5981	330.365	6.58032	134.028
15	599	1303	1	56.8456	329.831	498.863	184.729
15	600	1342	0	49.3887	325.257	8.61949	175.73
15	601	3013	0	139.018	795.869	121.255	401.32
15	602	1262	0	53.7342	328.578	8.07871	163.632
15	603	1324	0	51.5777	369.679	8.65171	187.473
15	604	1021	0	50.1438	320.294	6.6739	134.001
15	605	1537	0	77.1928	376.822	10.0562	215.723
15	606	2488	1	158.733	699.188	673.456	365.941
15	607	1295	0	58.8409	313.664	8.35462	175.468
15	608	1182	0	50.3541	353.96	7.62962	154.763
15	609	1413	0	61.4533	391.448	9.47457	186.891
15	610	2385	0	125.682	711.935	17.1667	316.456
15	611	2209	1	104.579	618.128	1123.58	335.648
15	612	2087	1	102.724	671.189	803.681	306.726
15	613	2168	1	93.2862	624.818	987.548	310.197
15	614	1220	0	45.3446	370.499	8.33524	173.737
15	615	1305	0	56.8327	378.724	8.96959	185.627
15	616	1270	0	56.8908	372.324	8.40424	166.491
15	617	1181	0	68.0946	342.162	9.76133	161.269
15	618	1092	0	42.1264	351.753	7.47314	143.049
15	619	1462	0	53.3964	394.595	9.92866	199.863
15	620	1123	0	47.8954	337.997	7.45589	149.588
15	621	1336	0	52.551	387.445	9.18048	175.792
15	622	1403	0	52.8155	371	9.41964	182.488
15	623	1277	0	46.9627	363.091	8.37586	166.002
15	624	3038	0	138.684	807.017	21.3539	419.78
15	625	1126	0	70.1613	316.81	8.00015	146.883
15	626	1329	0	51.8101	385.843	9.29995	174.882
15	627	1199	0	53.2496	371.146	7.92987	169.701
15	628	1181	1	53.8501	296.034	445.325	165.054
15	629	1342	0	54.6225	342.909	8.55956	170.86
15	630	1145	0	57.9083	358.924	8.87886	155.221
15	631	1806	1	88.7267	561.681	1071.45	289.888
15	632	1284	0	51.3351	354.159	8.70396	164.913
15	633	1045	0	58.2491	347.034	156.012	140.093
15	634	1217	0	55.3675	364.442	8.09657	158.472
15	635	1203	0	52.0735	388.203	9.72679	157.031
15	636	1697	0	67.4138	432.195	13.1808	235.124
15	637	1113	0	43.8001	365.727	7.85237	145.189
15	638	1147	0	52.1833	367.448	8.26285	157.228
15	639	1558	0	55.8559	398.229	10.259	201.157
15	640	1525	0	70.0827	411.824	10.5349	206.871
15	641	1737	0	71.0485	412.034	11.8919	232.272
15	642	2317	0	125.165	729.121	17.3756	300.44
15	643	1437	0	71.6263	370.354	9.99294	185.624
15	644	1056	0	50.447	334.041	7.05264	134.555
15	645	1194	0	54.1142	367.186	8.62094	155.012
15	646	1199	0	75.9317	317.943	7.99339	152.423
15	647	1038	0	45.0089	331.206	6.94525	133.21
15	648	1279	0	53.8275	388.107	8.81132	179.408
15	649	1976	1	86.7834	641.777	976.281	281.402
15	650	1219	0	59.6382	376.471	8.42704	164.284
15	651	1797	0	82.6278	468.084	101.692	251.366
15	652	1289	0	52.9058	370.828	10.3664	164.792
15	653	1398	0	69.9901	389.002	9.44625	191.986
15	654	1223	0	67.1184	324.298	8.80974	158.091
15	655	1624	0	79.7145	455.955	11.4044	209.474
15	656	1743	1	87.3312	589.538	992.613	248.909
15	657	1206	0	54.5033	375.617	8.40749	168.792
15	658	1417	0	59.241	386.78	9.35229	180.999
15	659	1300	1	59.3143	341.146	662.264	192.574
15	660	2834	0	114.042	803.981	20.4403	366.41
15	661	1200	0	54.2388	370.523	8.56663	154.563
15	662	1329	0	52.4191	365.978	8.72442	183.035
15	663	1245	0	56.3065	374.596	9.43478	159.359
15	664	1256	0	65.0963	346.93	8.96249	161.116
15	665	1343	0	77.5579	333.516	9.18231	169.413
15	666	1168	1	52.8983	292.956	553.705	172.182
15	667	2653	0	99.5322	855.187	18.1519	363.71
15	668	3072	0	158.525	823.854	21.0212	416.558
15	669	1179	0	72.9685	358.868	7.6668	159.887
15	670	2191	1	115.964	701.066	904.793	364.94
15	671	1215	0	60.4034	371.256	8.22824	155.588
15	672	2067	1	110.274	608.47	1003.11	283.63
15	673	1131	0	61.9663	230.585	7.23859	137.279
15	674	1295	0	52.4393	388.815	13.45	166.292
15	675	1348	0	79.8221	388.973	9.45164	182.901
15	676	1307	0	54.9073	381.368	8.84283	166.496
15	677	1618	0	68.4165	460.748	10.7422	221.665
15	678	1492	0	67.899	411.887	12.4837	204.024
15	679	3341	0	205.474	1149.52	22.3464	460.133
15	680	1343	0	67.4182	371.354	9.59902	171.286
15	681	1073	0	47.0536	364.121	7.86755	136.644
15	682	1662	0	89.0441	432.16	11.8106	224.657
15	683	1289	0	56.2589	360.259	8.58785	170.369
15	684	1251	0	68.9688	382.442	9.52155	162.32
15	685	2470	1	165.948	716.971	595.135	344.992
15	686	1408	1	83.5137	420.419	227.553	184.209
15	687	1817	1	85.5383	547.069	574.407	253.805
15	688	1235	0	50.1974	365.452	15.6516	153.583
15	689	1095	0	77.8115	379.05	171.197	143.339
15	690	1500	0	61.0794	411.365	9.82731	200.639
15	691	2625	0	148.276	883.516	18.3085	334.252
15	692	1411	0	73.8703	396.622	10.118	177.997
15	693	1421	0	53.6312	431.74	9.5742	178.123
15	694	1360	0	88.3438	358.888	9.39922	166.719
15	695	1614	0	105.044	457.167	100.137	219.392
15	696	2021	1	101.731	610.696	1028.19	277.155
15	697	1892	0	82.5234	556.745	13.3418	236.808
15	698	1133	0	59.3371	371.992	7.64057	153.764
15	699	1609	0	83.1113	424.223	11.0016	213.83
15	700	1807	0	72.9093	434.749	12.3882	226.196
15	701	1482	0	104.105	487.551	10.7664	196.945
15	702	2611	0	188.165	785.286	18.0833	354.674
15	703	1439	0	55.877	402.564	9.58502	178.559
15	704	4490	0	297.088	1251.25	32.4795	603.015
15	705	3015	0	121.934	837.797	21.0369	375.572
15	706	1189	0	49.0318	379.606	8.41106	148.554
15	707	1453	0	70.4088	412.05	10.1615	182.781
15	708	3241	0	158.21	850.448	22.8636	426.232
15	709	2533	1	147.238	684.276	1322.68	366.56
15	710	1426	0	55.8685	386.242	10.7541	174.973
15	711	1503	0	71.4495	420.986	10.2844	199.418
15	712	1943	0	119.338	471.792	15.185	261.079
15	713	1260	0	62.894	363.385	8.77639	156.804
15	714	1279	0	59.0506	393.43	8.84128	167.127
15	715	1509	0	62.7554	392.393	10.4867	184.55
15	716	1540	0	68.5279	425.09	10.342	188.202
15	717	1151	0	48.9982	375.834	8.6524	142.714
15	718	1390	0	75.4795	394.935	9.77801	172.321
15	719	1712	1	95.7983	592.615	738.781	233.114
15	720	1345	0	60.6248	390.224	11.079	166.958
15	721	1323	0	108.264	396.801	9.38381	177.397
15	722	1504	0	83.5866	439.984	10.5034	198.843
15	723	2399	0	158.053	888.643	16.8337	320.15
15	724	1404	0	65.6081	399.583	10.1882	174.238
15	725	1562	0	75.4607	412.565	11.0864	192.578
15	726	2918	0	171.651	849.075	20.2581	390.922
15	727	3970	0	225.996	1248.95	28.2906	490.649
15	728	1117	0	55.1188	306.402	10.8202	137.584
15	729	1439	0	92.3297	448.205	10.4925	190.844
15	730	1373	0	54.7605	401.662	9.37493	167.969
15	731	1566	0	64.9015	383.056	13.0853	202.34
15	732	3227	1	195.858	780.585	688.345	392.496
15	733	1246	0	44.3685	389.424	8.56587	152.273
15	734	1521	0	83.7717	457.59	15.7776	200.302
15	735	1333	0	58.249	397.889	9.49165	162.698
15	736	1568	0	83.9864	430.929	11.2114	205.797
15	737	1588	0	87.6904	431.663	11.4971	208.611
15	738	1950	1	114.396	678.94	831.252	266.499
15	739	1087	0	49.0695	225.172	7.34435	128.541
15	740	1562	0	65.5342	430.252	10.2639	185.554
15	741	1236	0	48.0988	261.623	9.66482	159.565
15	742	1518	0	75.6156	394.313	10.7635	183.769
15	743	2513	1	101.606	667.249	1522.23	347.043
15	744	1941	1	108.775	593.268	1085.06	266.07
15	745	1641	0	79.1158	437.351	11.2464	214.683
15	746	2888	0	290.122	881.016	21.9242	386.86
15	747	1676	0	94.6705	446.864	11.5609	221.486
15	748	2114	0	115.409	718.444	15.2529	257.769
15	749	1201	0	48.0531	383.013	8.55145	145.159
15	750	2353	1	135.952	735.955	1679.53	337.832
15	751	2209	0	85.3933	752.49	16.3005	267.582
15	752	1282	0	54.5201	380.519	8.90311	153.552
15	753	1366	1	85.384	501.56	672.597	188.688
15	754	1476	0	65.0434	410.736	10.3462	176.609
15	755	1419	0	60.131	401.708	9.95785	170.019
15	756	2342	1	88.9275	689.458	847.727	297.994
15	757	4030	0	227.568	1246.03	30.1701	521.52
15	758	2958	0	129.574	821.516	20.3016	383.15
15	759	1451	0	78.9948	412.426	10.0775	189.111
15	760	1414	0	63.3375	395.732	10.2476	178.831
15	761	1315	0	66.3409	327.729	8.99461	150.878
15	762	2373	0	128.403	785.781	17.072	309.868
15	763	2228	1	99.5897	687.682	638.054	278.822
15	764	1412	0	69.3026	409.353	10.0914	180.734
15	765	2100	0	70.38	445.322	13.8489	246.145
15	766	1717	0	78.1553	400.346	13.5991	202.142
15	767	1649	0	66.112	399.017	12.5843	194.638
15	768	1431	0	53.5918	414.731	9.91058	169.787
15	769	1172	0	51.7725	379.896	8.27924	139.497
15	770	1829	0	76.8671	440.538	12.6096	215.514
15	771	1082	0	50.6551	413.85	154.102	131.182
15	772	1580	0	127.672	409.739	11.3606	206.771
15	773	2366	0	115.193	777.707	16.762	303.216
15	774	1522	0	72.0074	437.893	10.0747	175.388
15	775	1294	0	86.3998	431.204	10.0744	168.179
15	776	1496	0	68.9504	433.306	9.98782	172.885
15	777	1563	0	66.8545	427.06	11.0295	198.876
15	778	1429	0	113.52	485.892	11.3465	186.742
15	779	1084	0	48.3449	363.176	7.87205	134.302
15	780	1431	0	64.9617	420.092	15.5111	183.613
15	781	1900	1	102.98	581.269	1106.24	246.468
15	782	2051	1	126.199	704.49	1043.8	260.651
15	783	2990	0	149.048	878.535	20.9901	352.565
15	784	2269	1	121.803	680.228	1321.5	398.509
15	785	3490	0	260.287	1210.28	32.9688	411.255
15	786	2828	0	117.029	829.715	18.7512	321.342
15	787	1628	1	75.9895	532.055	654.714	216.4
15	788	1231	0	52.32	383.374	9.0649	144.17
15	789	1243	0	62.0548	315.986	8.67089	158.732
15	790	2551	0	117.334	805.616	17.0488	292.948
15	791	1688	0	61.4114	425.13	11.8248	195.532
15	792	4788	0	310.432	1653.24	52.9357	567.245
15	793	2739	0	186.744	862.341	50.5261	327.461
15	794	1378	0	71.2073	410.914	10.214	159.269
15	795	2010	0	80.4925	459.551	14.2518	234.211
15	796	1402	0	132.728	386.513	12.3394	167.199
15	797	1390	0	83.8955	490.795	9.71041	161.935
15	798	1247	0	74.253	493.723	8.78366	145.452
15	799	2101	1	123.012	614.432	1005.76	317.522
15	800	1875	0	97.7081	465.235	13.2001	238.035
15	801	1654	0	58.0376	345.845	10.7333	208.165
15	802	1640	0	128.226	409.248	12.1878	194.187
15	803	1723	0	54.9691	423.421	11.1486	216.143
15	804	1827	0	112.844	499.879	13.5568	215.098
15	805	1326	0	54.9181	387.272	9.53288	156.619
15	806	2220	0	109.155	628.433	15.0472	256.206
15	807	1526	0	92.2515	566.11	10.5721	176.733
15	808	4119	0	195.668	1212.42	28.9626	479.355
15	809	1330	0	93.7147	454.529	10.7465	159.262
15	810	2441	1	125.668	704.855	1148.14	348.587
15	811	1484	0	62.5199	425.945	10.6856	184.272
15	812	1309	0	56.7775	399.599	11.2171	152.699
15	813	1287	0	68.5219	410.34	8.87742	147.517
15	814	1199	0	60.9671	426.705	8.32609	136.906
15	815	2004	0	60.9049	428.547	12.5479	246.872
15	816	2237	0	161.834	655.04	16.887	264.963
15	817	2325	0	104.977	557.599	16.1288	284.958
15	818	3557	0	153.812	856.266	24.6281	436.057
15	819	1289	0	49.2117	387.714	46.731	158.305
15	820	2035	0	83.9624	489.652	13.9249	257.061
15	821	1465	0	91.1877	452.849	10.4141	168.466
15	822	1100	0	62.6912	394.891	8.15927	128.046
15	823	1190	0	43.0895	326.372	7.97757	137.278
15	824	1277	0	91.1256	384.621	9.72142	150.824
15	825	1364	0	77.8763	405.052	11.8388	158.554
15	826	1946	0	128.924	630.219	14.6131	226.651
15	827	1010	0	57.3008	381.062	7.37899	116.469
15	828	1698	1	92.9906	597.348	966.394	217.368
15	829	1940	0	106.772	441.601	14.4877	226.783
15	830	1604	0	66.4334	441.863	11.5078	199.524
15	831	3998	0	126.582	923.436	25.6922	501.267
15	832	1176	0	76.437	406.244	8.71719	135.922
15	833	2006	0	108.061	624.21	15.4473	239.579
15	834	2112	1	101.991	676.431	1114.6	265.307
15	835	1635	0	107.187	431.453	11.5943	188.656
15	836	3428	0	218.153	1161.17	25.4219	397.031
15	837	2324	0	77.0575	496.144	15.5291	292.438
15	838	1472	0	68.8199	414.223	11.4129	172.966
15	839	1441	0	70.353	429.954	10.0973	166.247
15	840	1524	0	65.4331	439.51	20.0382	176.441
15	841	1729	0	84.4442	427.828	12.7795	202.369
15	842	1183	0	58.3333	399.86	9.11659	136.907
15	843	3459	0	197.726	895.558	28.2767	398.791
15	844	3358	1	185.361	1069.26	1395.43	502.525
15	845	1292	0	40.8586	265.184	8.32041	161.814
15	846	1782	0	68.1014	443.2	13.5054	206.462
15	847	2107	1	128.694	611.942	1293.63	275.758
15	848	2029	0	81.5992	759.386	16.2174	255.016
15	849	1725	0	125.485	510.856	13.1214	200.889
15	850	2023	0	130.364	664.921	14.892	232.891
15	851	1257	0	58.6489	394.62	9.45013	144.404
15	852	1569	0	102.647	426.093	11.1415	180.783
15	853	3400	0	163.049	914.289	24.4259	392.067
15	854	4455	0	278.428	1570.34	33.9012	528.172
15	855	1985	0	85.717	488.698	14.0304	242.732
15	856	2957	0	119.621	846.319	21.3861	339.72
15	857	1098	0	51.9981	271.133	8.70272	137.224
15	858	1351	0	66.5953	416.487	9.83021	155.856
15	859	2743	0	147.818	1211.11	20.4404	318.826
15	860	1636	0	107.696	480.403	11.6324	185.266
15	861	1443	0	62.1773	423.2	10.6003	178.7
15	862	978	0	50.3973	286.252	7.3181	123.813
15	863	2192	0	73.3488	494.312	15.0674	275.854
15	864	1678	0	59.8898	355.2	11.6625	189.536
15	865	5234	1	268.213	1353.64	1146.62	650.785
15	866	1498	0	85.9759	470.357	14.0328	168.4
15	867	2265	0	118.401	887.007	16.5505	266.699
15	868	1743	0	89.1587	452.843	12.8855	199.176
15	869	2059	0	113.474	892.951	15.5793	241.378
15	870	1712	1	85.8599	582.112	1207.02	220.224
15	871	3443	0	164.043	1054.16	26.0123	435.328
15	872	1313	0	79.2983	396.51	9.68771	150.948
15	873	1699	0	66.8125	445.216	15.0457	198.315
15	874	1415	0	67.6954	406.475	11.1317	170.949
15	875	2078	1	123.926	719.073	1205.09	255.242
15	876	2776	0	145.751	953.734	19.8421	317.637
15	877	1120	0	49.2391	385.119	7.87214	126.627
15	878	1946	1	128.743	627.315	1222.7	282.826
15	879	2494	0	80.7932	531.451	16.6437	314.089
15	880	1624	0	70.4489	439.606	12.2546	184.691
15	881	2649	0	157.815	869.409	24.4893	295.071
15	882	1634	0	84.8301	450.029	12.6367	186.891
15	883	1992	1	97.994	679.07	658.422	244.016
15	884	1387	0	88.0279	480.862	11.1145	176.426
15	885	1684	0	63.4562	452.33	11.4811	188.065
15	886	1820	0	119.633	464.749	12.9832	207.559
15	887	1853	0	80.2752	457.512	13.5883	215.17
15	888	1535	0	81.5934	435.834	11.2798	188.161
15	889	1593	0	76.0967	440.963	11.2856	177.174
15	890	1828	0	94.0968	464.244	15.2463	210.635
15	891	1369	0	73.3807	411.501	9.83413	156.975
15	892	1330	0	66.7528	396.254	9.5697	144.713
15	893	1515	0	70.7225	426.715	11.7173	180.263
15	894	3296	0	169.379	879.674	25.6213	390.978
15	895	2941	0	160.549	825.998	22.7232	349.3
15	896	1516	0	65.4558	430.201	11.1576	174.289
15	897	1484	0	69.8628	422.942	11.454	182.758
15	898	1454	0	72.3479	425.868	10.6007	177.755
15	899	1760	0	70.2139	468.13	14.233	218.876
15	900	1055	0	109.183	353.968	10.3532	126.748
15	901	1242	0	59.3246	391.31	9.22501	141.738
15	902	1573	0	76.5063	440.14	11.1899	178.819
15	903	2335	1	129.077	779.482	725.639	308.995
15	904	982	0	48.7516	368.866	7.54214	112.736
15	905	1540	0	88.9457	493.098	130.293	185.155
15	906	1410	1	60.0361	363.426	636.742	178.316
15	907	1699	0	95.8626	531.055	12.2632	194.614
15	908	1732	0	75.8	457.699	12.9512	196.115
15	909	1467	0	91.0747	428.45	11.2145	170.895
15	910	1436	0	58.9946	429.234	11.3091	177.508
15	911	2094	1	145.311	691.012	1211.88	303.491
15	912	1413	0	74.7368	421.149	11.0507	170.958
15	913	1726	0	107.69	443.721	13.0725	201.23
15	914	1205	0	45.7343	395.17	8.52195	132.458
15	915	1328	0	61.5141	408.849	10.3466	152.687
15	916	2380	1	134.088	736.122	1544.28	320.214
15	917	1883	1	101.481	672.997	907.264	232.67
15	918	1659	0	85.3764	454.209	11.3088	183.461
15	919	1449	0	62.1282	431.324	11.2965	163.348
15	920	1538	0	80.3116	437.557	11.5295	186.344
15	921	1638	0	76.4404	448.384	12.1419	185.854
15	922	2208	0	135.355	534.385	16.4941	275.704
15	923	1976	0	106.597	504.012	21.0179	246.477
15	924	1687	0	81.9395	456.639	13.4116	195.648
15	925	1257	0	60.2411	396.923	146.9	144.937
15	926	2043	0	101.509	518.154	15.5621	257.36
15	927	1318	0	65.7926	411.782	10.1229	148.766
15	928	3002	0	121.017	882.465	22.8975	359.419
15	929	1953	0	112.222	506.497	14.8816	242.263
15	930	1493	0	72.51	420.675	110.398	178.622
15	931	2159	0	158.664	539.897	17.2727	275.858
15	932	1736	0	89.2493	468.746	12.0627	191.715
15	933	1865	0	62.4842	476.93	13.3723	235.142
15	934	1345	0	60.5554	417.789	11.0181	153.85
15	935	1279	0	85.5846	415.047	10.4868	145.907
15	936	1285	0	51.681	401.077	10.2288	155.043
15	937	1585	0	81.4925	444.116	12.9807	172.61
15	938	1158	0	50.0685	393.854	8.95166	130.994
15	939	1408	0	61.7586	422.123	10.585	159.144
15	940	1440	1	78.1908	382.208	689.447	179.844
15	941	1827	0	65.3025	451.671	12.7111	201.489
15	942	1437	0	57.0845	423.591	10.9739	174.99
15	943	2985	1	130.105	844.41	1639.65	389.662
15	944	2838	0	219.636	1002.76	23.0967	335.988
15	945	1829	1	93.3283	638.424	1462.57	235.578
15	946	1404	0	56.684	295.592	10.0061	175.843
15	947	2147	1	125.193	698.973	1275.6	266.244
15	948	1772	0	118.186	454.566	14.5677	208.188
15	949	2114	0	124.136	536.132	18.6463	248.963
15	950	1892	0	107.192	490.965	14.1165	212.241
15	951	1274	1	74.3295	365.437	714.253	160.474
15	952	1464	0	49.8672	310.445	10.402	183.552
15	953	2185	1	97.0719	725.517	1336.34	262.464
15	954	2365	1	108.755	690.845	1478.63	290.835
15	955	1250	0	58.421	486.743	11.5657	144.043
15	956	1993	0	94.9959	510.558	19.1067	244.051
15	957	1490	0	81.6313	431.164	15.1002	172.546
15	958	1407	0	68.6832	424.38	10.9295	161.595
15	959	1871	0	80.0391	499.526	14.3673	230.386
15	960	2446	1	127.383	735.954	1404.97	297.314
15	961	2232	1	106.321	707.114	1433.52	290.545
15	962	2305	1	82.6419	585.483	369.228	263.503
15	963	1916	0	78.5077	494.433	13.4073	211.235
15	964	1443	0	87.2134	441.729	12.9252	176.058
15	965	2063	0	74.8956	501.297	14.6066	255.073
15	966	1362	0	65.5506	433.834	10.1457	151.941
15	967	1382	0	54.3301	439.378	11.4056	157.945
15	968	1397	0	81.7342	460.136	10.7608	155.695
15	969	1643	0	60.602	471.147	13.0088	187.288
15	970	1503	0	83.2956	455.008	11.9432	166.126
15	971	1425	0	62.3674	432.311	11.465	163.208
15	972	2398	0	81.446	578.819	17.8638	295.762
15	973	1980	0	107.621	513.604	14.3971	218.728
15	974	1436	0	56.9578	441.955	12.5295	160.514
15	975	1832	0	80.9984	500.215	13.8469	223.385
15	976	1842	0	61.7949	426.703	13.2486	203.932
15	977	1771	0	100.1	460.827	14.7361	201.316
15	978	1474	0	77.9915	437.204	13.1417	170.785
15	979	1527	0	63.6238	435.71	12.3341	180.706
15	980	2250	0	76.6314	514.179	16.4598	276.472
15	981	1797	0	92.4179	491.174	13.746	217.74
15	982	2329	0	76.0855	516.08	16.5401	246.529
15	983	2697	0	90.8613	619.416	19.2023	298.128
15	984	1370	0	60.8466	432.461	10.916	160.494
15	985	1317	0	48.7927	412.222	9.63555	147.185
15	986	1534	0	51.9838	321.096	10.703	169.418
15	987	1256	0	53.2802	422.557	10.7891	142.731
15	988	1489	0	71.8778	448.868	11.8245	174.13
15	989	2061	0	120.997	661.86	20.7751	240.527
15	990	2031	0	100.859	529.779	14.848	222.789
15	991	1632	0	75.4719	465.525	13.7715	182.467
15	992	1897	0	97.5734	496.342	17.0242	222.541
15	993	2115	0	103.101	533.794	15.3313	231.362
15	994	2203	0	96.5434	540.213	16.0359	271.263
15	995	1961	0	77.5703	527.64	154.385	208.865
15	996	1485	0	71.8652	432.759	12.8494	167.292
15	997	1811	0	88.2224	576.837	15.2108	219.999
15	998	3918	1	139.817	916.264	1265.89	500.076
15	999	1986	0	89.5749	512.826	15.2068	230.526
15	1000	1905	0	95.1446	502.921	15.1607	226.712
15	1001	1523	0	61.9235	455.675	11.3333	165.554
15	1002	1709	0	88.9234	453.481	14.4319	198.345
15	1003	1132	0	51.7175	367.039	9.94833	137.136
15	1004	1794	0	105.361	460.069	12.7207	196.964
15	1005	2352	1	149.95	744.69	1589.76	311.931
15	1006	2278	1	116.461	718.474	1627.99	291.809
15	1007	2889	1	140.924	841.955	1517.94	362.761
15	1008	2346	0	80.7909	543.242	16.8402	283.436
15	1009	1973	0	201.521	543.726	18.4508	229.836
15	1010	1159	0	39.5656	252.612	8.43623	138.769
15	1011	1884	0	96.9113	501.642	14.5572	217.541
15	1012	2177	0	107.961	547.373	16.2867	260.349
15	1013	3455	0	198.053	1217	27.4197	377.1
15	1014	2392	1	141.445	771.016	1514.01	330.892
15	1015	1586	0	94.0569	555.532	12.403	171.997
15	1016	2174	0	85.6604	560.155	16.4568	262.053
15	1017	1596	0	76.567	486.754	12.3757	190.128
15	1018	4777	1	326.499	1500.52	412.58	556.276
15	1019	1819	0	89.985	501.929	14.2708	212.792
15	1020	1643	0	55.8798	368.865	11.898	195.241
15	1021	1790	0	112.377	504.236	13.5765	210.749
15	1022	1882	0	66.1636	496.361	14.0372	225.253
15	1023	1923	0	87.8345	536.195	16.0597	220.781
15	1024	2703	0	89.2696	558.032	18.835	279.421
15	1025	1438	0	146.119	458.715	13.3788	158.851
15	1026	2248	0	76.3755	532.373	15.8623	241.508
15	1027	1546	0	71.383	472.466	16.939	174.758
15	1028	1742	0	106.033	486.708	13.6315	186.913
15	1029	1478	0	62.6024	459.299	12.2143	159.955
15	1030	1418	0	55.8627	432.91	11.6373	152.7
15	1031	2218	0	108.806	550.852	16.9794	265.215
15	1032	1709	0	114.557	490.005	13.3329	200.011
15	1033	2864	0	133.674	932.873	22.694	332.195
15	1034	2515	0	84.7052	579.01	18.2119	295.999
15	1035	1338	1	84.3808	425.037	389.887	157.401
15	1036	1769	0	78.8862	472.359	14.3702	202.226
15	1037	2724	0	90.9888	615.259	19.462	314.417
15	1038	1568	0	74.6203	462.812	19.0873	177.197
15	1039	1543	0	68.308	441.42	11.5649	167.228
15	1040	1142	0	57.0409	424.942	8.84831	120.136
15	1041	1559	0	92.9472	470.323	11.9406	180.189
15	1042	1551	0	58.2782	455.698	13.822	170.642
15	1043	1828	2	127.091	591.305	1036.51	206.629
15	1044	1718	0	71.3308	495.64	13.7385	180.427
15	1045	2900	1	124.949	828.468	1714.94	329.172
15	1046	2842	1	136.046	813.525	1780.61	338.168
15	1047	1333	0	63.204	433.196	10.1448	143.207
15	1048	1977	0	66.5248	505.096	14.2815	224.256
15	1049	1930	0	108.032	512.85	16.4944	217.649
15	1050	2003	0	69.0278	490.373	14.374	204.602
15	1051	1476	0	69.7529	460.514	14.9773	155.402
15	1052	2043	0	97.2328	529.975	15.1594	227.818
15	1053	1991	0	100.49	521.992	14.6825	210.813
15	1054	1536	0	64.0389	468.707	13.0177	158.649
15	1055	2219	1	117.842	776.941	1528.24	261.753
15	1056	1629	0	94.6367	475.462	12.6516	183.916
15	1057	1390	0	60.5412	438.881	11.0785	154.369
15	1058	2026	0	83.8721	517.735	14.7276	212.417
15	1059	1723	0	100.224	481.059	13.8998	193.118
15	1060	1811	0	66.3116	499.316	13.2766	187.398
15	1061	1816	0	100.966	499.777	14.4185	186.626
15	1062	1716	0	95.1237	483.122	12.8793	175.822
15	1063	3485	0	175.017	991.802	26.8887	388.338
15	1064	3312	0	163.28	958.337	26.8551	347.31
15	1065	2282	0	93.5931	514.664	17.1615	252.224
15	1066	1556	0	95.9683	442.824	19.7917	164.601
15	1067	1450	0	87.3035	437.673	11.4476	158.935
15	1068	1494	0	89.9222	444.355	11.6013	164.863
16	1	975	0	41.7687	244.865	5.61027	133.337
16	2	1578	0	74.9389	366.704	9.31867	212.675
16	3	1567	0	83.347	350.483	9.27704	206.928
16	4	2199	1	87.2401	492.806	597.976	338.541
16	5	1251	0	56.6147	348.143	7.49523	172.083
16	6	1912	1	82.9842	512.32	630.55	301.024
16	7	1759	0	114.79	401.062	10.6042	250.707
16	8	1697	1	66.5123	633.631	361.771	246.877
16	9	2857	0	127.534	739.062	17.4199	393.587
16	10	1551	0	78.2762	346.102	9.05692	205.197
16	11	1355	0	40.2717	275.163	8.1718	197.591
16	12	1582	0	56.6641	400.915	9.42785	217.597
16	13	1590	0	76.7606	378.365	9.93095	234.918
16	14	1649	0	74.7219	405.472	10.1263	236.475
16	15	1648	0	56.5435	388.538	9.77598	226.052
16	16	1540	0	61.2688	394.914	9.41607	216.326
16	17	1280	0	56.7447	335.254	8.34032	169.848
16	18	1618	0	80.2283	373.863	10.2095	215.247
16	19	2038	0	93.0925	445.31	12.7001	290.718
16	20	1121	0	56.4036	365.18	6.97713	155.215
16	21	1682	0	91.704	415.308	10.3682	231.611
16	22	2768	0	139.392	753.421	16.4154	384.721
16	23	1346	0	95.4716	345.574	9.66703	202.672
16	24	1544	0	82.4542	391.788	9.90703	221.009
16	25	2664	2	86.5456	586.885	341.313	375.791
16	26	1238	0	44.5827	338.843	7.36445	162.558
16	27	1332	0	120.561	476.478	8.59568	202.703
16	28	1747	0	79.2675	406.778	10.8264	232.335
16	29	1040	0	33.8986	215.978	6.38407	151.847
16	30	2116	1	153.701	688.835	592.143	323.995
16	31	1421	0	65.4069	346.909	10.1115	204.435
16	32	1688	0	81.2495	424.12	10.7628	227.683
16	33	1526	0	69.9333	373.946	9.68582	202.174
16	34	2931	0	151.066	801.048	17.9814	407.765
16	35	1355	0	83.3745	333.333	9.98845	202.261
16	36	2432	1	123.703	747.487	534.929	385.577
16	37	1830	0	101.514	406.191	11.2323	252.301
16	38	1293	0	79.3524	348.129	8.35479	184.226
16	39	1697	0	58.2132	341.746	10.6096	242.915
16	40	2147	1	98.4075	581.345	470.209	298.829
16	41	1406	0	55.2092	388.508	8.77559	192.928
16	42	1645	0	82.525	413.142	10.6102	218.401
16	43	1054	0	54.1696	346.017	27.9135	157.491
16	44	1641	0	62.6736	383.655	10.5472	241.444
16	45	2964	0	122.618	782.122	20.7308	436.05
16	46	1584	0	78.8387	400.144	9.79747	216.72
16	47	2005	1	98.7364	573.755	683.554	312.289
16	48	1589	0	74.4209	404.053	10.1197	210.087
16	49	1811	0	58.3564	373.203	11.3907	261.291
16	50	1272	0	51.4493	345.215	12.2377	164.531
16	51	2132	1	126.251	636.567	689.105	430.881
16	52	1306	0	62.1219	378.224	9.78457	190.829
16	53	1857	1	94.7339	677.549	559.078	264.475
16	54	1753	0	75.4229	446.792	11.1289	238.832
16	55	1779	0	97.9426	430.31	11.2432	246.716
16	56	1702	0	57.4255	368.096	11.0132	248.271
16	57	1634	0	80.5666	389.064	10.0248	214.3
16	58	1417	0	71.3075	402.106	14.2827	185.03
16	59	1666	0	51.8648	365.474	10.6201	241.061
16	60	1281	0	62.2305	368.838	9.52207	185.881
16	61	2285	1	109.071	690.592	793.603	417.219
16	62	2125	1	125.753	662.976	684.899	382.143
16	63	2573	0	137.997	765.468	17.4365	336.334
16	64	1488	0	43.2147	295.474	9.0582	195.942
16	65	1074	0	47.5394	233.044	7.31048	153.874
16	66	1027	0	44.3677	273.838	7.00174	145.433
16	67	2753	1	123.506	812.915	552.769	388.371
16	68	1430	0	91.8834	358.571	9.03987	191.759
16	69	1705	0	90.6159	447.821	10.6958	233.793
16	70	2078	1	97.7126	635.301	688.716	398.052
16	71	2275	0	123.344	456.336	13.9361	306.089
16	72	1390	0	44.4088	275.581	8.88644	198.764
16	73	1810	0	125.507	407.846	11.9569	244.182
16	74	2217	0	98.5161	558.337	79.4456	313.731
16	75	1600	0	76.1728	341.332	10.8816	226.566
16	76	3168	0	158.422	751.315	20.2037	420.137
16	77	1456	0	107.958	403.905	9.68038	187.139
16	78	1561	0	97.25	415.889	20.6056	217.247
16	79	1783	0	82.1695	431.822	11.2348	233.578
16	80	1425	0	84.5801	359.239	8.92847	194.201
16	81	1497	0	69.5242	413.392	9.35976	198.986
16	82	2401	0	154.811	521.482	15.753	320.666
16	83	3175	0	118.729	859.97	26.3005	441.467
16	84	1969	0	64.3178	413.87	12.6403	280.96
16	85	1331	1	76.23	352.883	107.49	173.99
16	86	1760	0	90.3782	421.332	11.1148	224.7
16	87	2320	1	104.275	704.903	452.718	312.393
16	88	1957	1	96.6769	671.388	504.258	294.348
16	89	1395	1	63.7062	364.894	388.379	202.759
16	90	1499	0	123.12	407.547	11.6981	191.446
16	91	2445	1	145.633	721.263	631.428	328.653
16	92	4040	0	196.788	1239.61	25.7268	535.927
16	93	4422	0	209.663	1520.22	117.607	587.635
16	94	2090	0	150.838	483.661	14.0513	280.764
16	95	2824	0	172.236	837.71	18.0952	374.006
16	96	1931	0	90.0428	463.122	12.0889	258.481
16	97	1820	0	98.0784	627.627	664.02	283.228
16	98	1324	0	75.7465	385.259	32.2009	259.136
16	99	1497	0	99.7742	404.762	9.65666	189.409
16	100	2310	1	125.177	792.558	819.344	372.98
16	101	1640	0	96.0081	416.818	10.8026	216.902
16	102	1803	0	94.6531	430.949	11.5115	238.726
16	103	1420	1	60.6138	373.877	389.78	204.453
16	104	1009	1	68.347	305.211	324.173	148.685
16	105	2490	1	158.685	744.904	890.332	359.738
16	106	1695	0	63.8438	448.445	10.9084	225.989
16	107	1586	0	66.2059	407.312	10.8547	220.209
16	108	1560	0	80.8332	425.687	10.5395	219.65
16	109	2593	1	120.995	812.605	598.437	350.679
16	110	1099	0	64.9852	358.178	7.29384	138.089
16	111	1576	0	123.092	461.752	101.174	200.345
16	112	1591	0	91.7785	430.531	10.9715	223.291
16	113	1371	0	118.219	401.548	11.9137	170.651
16	114	2600	0	132.648	683.559	19.5277	349.298
16	115	1237	0	48.457	354.986	8.17432	154.168
16	116	1919	0	102.001	457.862	12.6596	234.954
16	117	1295	0	59.0791	385.132	41.0947	161.753
16	118	1072	1	72.2992	317.678	324.559	154.325
16	119	1534	0	70.6547	411.85	43.1368	194.076
16	120	1886	1	135.677	611.791	372.233	243.898
16	121	1680	0	76.429	446.235	10.9264	213.836
16	122	1546	0	92.0372	405.591	10.8834	214.466
16	123	1968	0	109.401	449.109	12.7463	239.018
16	124	1657	0	77.1526	333.738	10.4535	203.217
16	125	2176	0	110.464	651.772	16.0441	293.467
16	126	1703	0	71.8723	455.509	11.001	225.178
16	127	1237	0	55.2995	345.457	8.5424	169.385
16	128	2140	0	118.308	492.028	13.9354	264.858
16	129	1783	0	92.9509	427.968	12.56	242.642
16	130	1210	0	78.7743	380.713	8.73919	163.576
16	131	1775	0	66.2349	447.412	12.5248	243.483
16	132	1738	0	84.6707	445.425	13.4907	239.147
16	133	1355	0	72.1014	399.71	10.2016	181.029
16	134	2683	0	141.154	813.913	18.1686	338.111
16	135	1507	1	73.517	383.463	248.452	211.318
16	136	2377	1	115.682	685.305	756.758	340.159
16	137	1641	0	110.124	420.309	10.5509	195.859
16	138	1494	0	72.267	409.105	10.309	202.631
16	139	1918	0	64.56	402.22	12.2147	229.994
16	140	1684	0	117.346	425.402	11.867	230.103
16	141	1700	0	92.464	420.261	11.8456	223.724
16	142	1522	0	71.8918	417.49	10.2173	182.685
16	143	3075	1	175.692	1117	794.837	432.529
16	144	1838	0	91.6755	507.97	12.8969	224.41
16	145	1365	0	70.006	505.931	8.88223	180.261
16	146	1596	0	66.0914	426.675	10.1768	202.098
16	147	1657	0	90.5208	454.389	11.1768	207.863
16	148	2353	1	134.652	720.131	679.62	323.441
16	149	1360	0	67.1511	380.781	9.50233	164.607
16	150	2642	1	108.711	749.283	609.537	334.437
16	151	1727	0	94.4235	453.15	11.7979	215.931
16	152	1912	0	60.727	420.589	12.4914	224.267
16	153	1370	0	96.5229	397.01	9.10744	163.02
16	154	1841	0	77.0355	452.41	12.1968	222.08
16	155	1930	0	84.7156	460.538	13.613	257.673
16	156	1730	0	142.823	435.943	122.62	223.986
16	157	1777	0	94.006	457.81	11.7712	217.894
16	158	2167	1	147.089	608.977	302.722	268.264
16	159	1885	0	86.4331	420.645	13.043	247.073
16	160	1787	0	82.0133	439.709	11.5741	207.636
16	161	1732	0	118.329	445.389	12.467	219.909
16	162	1623	0	87.8019	425.91	12.5844	212.721
16	163	1499	0	86.0587	422.273	10.2015	176.259
16	164	1760	0	108.123	463.886	11.9388	214.21
16	165	2724	1	99.7077	842.076	573.816	343.294
16	166	4542	1	201.002	1371	772.663	557.128
16	167	3494	1	201.466	1136.1	838.549	540.512
16	168	1718	0	111.936	435.023	11.4283	201.809
16	169	1501	0	72.2275	421.768	9.96979	182.373
16	170	2260	1	133.729	717.72	660.344	312.07
16	171	2068	1	113.815	669.283	764.255	371.609
16	172	1510	0	112.667	406.978	124.501	192.007
16	173	1712	0	87.2052	457.603	11.5858	204.986
16	174	2962	0	169.557	883.185	20.651	360.75
16	175	1540	0	72.2012	429.916	10.5276	184.119
16	176	2259	1	116.753	713.908	658.332	280.4
16	177	1788	0	123.128	442.823	13.7381	233.536
16	178	1627	0	82.2015	429.758	10.8628	186.955
16	179	5056	1	243.422	1738.5	1304.16	675.251
16	180	1682	1	99.6001	414.342	268.553	223.387
16	181	1492	0	76.908	405.917	11.7674	192.053
16	182	2785	0	219.61	815.59	20.5857	363.696
16	183	1468	0	84.9183	420.292	10.0368	176.055
16	184	2071	0	141.294	469.443	13.7497	251.253
16	185	1512	0	73.2214	422.623	10.5229	191.124
16	186	1635	0	120.154	431.093	11.8964	188.298
16	187	1456	1	54.9143	397.219	279.675	177.718
16	188	1398	0	54.9713	413.908	10.3932	180.83
16	189	1668	0	79.6136	433.286	11.7221	210.366
16	190	1641	0	55.403	434.992	11.0058	194.049
16	191	3106	0	184.419	743.291	21.0967	380.777
16	192	1476	0	68.806	421.927	23.8376	169.978
16	193	1976	0	78.3781	399.519	13.4166	228.404
16	194	1669	0	78.5472	410.428	11.4647	205.486
16	195	2678	0	161.932	798.241	18.3369	306.248
16	196	1199	0	219.423	496.092	9.10486	160.36
16	197	1439	0	54.3214	419.283	23.1583	164.672
16	198	1427	0	77.5885	418.183	10.909	162.615
16	199	2869	0	171.615	828.979	20.8882	360.663
16	200	2508	1	144.148	717.792	657.711	298.981
16	201	3001	0	174.851	855.008	20.4263	335.846
16	202	1492	0	78.6955	409.947	10.7321	187.137
16	203	1632	0	90.5202	433.321	11.6022	203.49
16	204	1625	0	81.9981	436.94	11.198	181.857
16	205	1651	0	79.517	416.927	11.9121	206.771
16	206	2250	1	229.955	723.249	611.494	310.518
16	207	1418	0	74.0994	400.033	9.80589	160.408
16	208	1725	0	94.6878	453.418	12.05	193.43
16	209	1487	0	84.6757	419.993	12.2873	167.541
16	210	1558	0	76.4916	433.108	10.8675	191.033
16	211	2772	0	147.322	852.906	19.6766	322.354
16	212	1740	0	81.5715	447.162	12.0526	199.138
16	213	1619	0	85.8934	428.722	11.499	199.828
16	214	1575	0	109.785	423.359	11.6837	176.984
16	215	2362	0	103.091	500.909	16.3643	285.433
16	216	1333	0	64.319	397.513	9.52277	164.204
16	217	1562	0	81.8443	420.221	11.0145	192.808
16	218	2086	1	88.1351	584.016	172.277	238.49
16	219	1571	0	70.0316	425.438	10.6347	178.853
16	220	1624	0	74.4987	447.43	11.3663	185.283
16	221	1501	0	63.4077	427.379	10.5806	170.447
16	222	2673	1	118.723	758.648	539.125	345.071
16	223	1729	0	99.5799	440.671	12.3052	211.433
16	224	3239	0	181.126	895.701	22.8527	359.183
16	225	1361	0	60.5171	409.159	9.64227	165.401
16	226	1478	0	69.9226	422.258	10.8233	180.849
16	227	1622	0	85.5252	461.85	11.4266	186.959
16	228	1475	0	80.2933	419.701	10.3668	169.428
16	229	1658	0	84.9376	442.542	11.6826	182.079
16	230	2665	0	131.226	721.282	19.2382	325.43
16	231	1339	0	68.8722	407.673	10.8153	146.457
16	232	4405	0	221.456	1287.92	31.4149	518.663
16	233	1349	0	43.6576	282.42	9.45711	163.733
16	234	2230	1	155.199	712.901	584.127	260.895
16	235	2345	1	108.537	745.861	575.983	277.964
16	236	1585	1	85.8362	395.038	330.237	179.679
16	237	1694	0	92.7405	453.807	12.6153	190.477
16	238	1492	0	66.9468	432.224	11.4046	168.064
16	239	1744	0	95.3447	431.508	12.9787	211.256
16	240	1492	0	63.9847	422.763	11.4943	180.074
16	241	1278	0	46.4467	407.816	9.39777	155.388
16	242	1663	0	77.8846	455.036	12.4544	183.245
16	243	2812	0	162.736	809.345	20.9895	343.393
16	244	1247	0	51.1849	407.748	9.40124	152.957
16	245	1408	0	152.932	421.701	11.1401	154.481
16	246	4041	0	179.285	878.293	29.2935	475.524
16	247	1360	0	57.8777	419.888	9.71801	153.093
16	248	2231	1	134.798	728.554	509.61	301.562
16	249	3313	0	146.106	940.077	24.1247	401.298
16	250	1700	0	84.0447	456.768	12.2737	182.336
16	251	1828	0	90.6552	458.032	13.644	218.452
16	252	1735	1	82.9832	464.285	575.583	216.538
16	253	1538	0	83.0006	442.232	11.387	172.516
16	254	1486	0	73.2287	430.177	11.195	162.642
16	255	1872	0	103.036	483.253	13.8463	208.84
16	256	1766	0	72.1126	429.442	12.6186	210.852
16	257	1693	0	123.842	455.149	12.8416	183.396
16	258	2097	1	125.087	731.506	537.544	282.367
16	259	1538	0	80.5059	418.917	11.1203	182.277
16	260	1019	1	47.8266	270.693	332.177	127.372
16	261	1768	1	77.5859	569.643	238.642	196.922
16	262	1786	0	101.452	480.352	15.0469	190.569
16	263	1207	0	62.5028	398.799	10.0971	130.951
16	264	1654	0	107.73	433.917	13.405	197.452
16	265	2945	0	170.49	866.244	22.046	317.102
16	266	1179	0	151.106	393.291	10.0028	129.725
16	267	1472	0	74.4067	411.566	10.8225	174.734
16	268	4396	1	183.281	1006.52	288.465	515.664
16	269	989	0	69.6424	375.356	48.3352	112.467
16	270	1813	0	87.32	473.192	13.0117	200.284
16	271	1603	0	94.4484	450.799	11.8567	169.732
16	272	2295	1	119.691	728.439	598.455	258.823
16	273	1269	1	70.7054	358.392	279.839	139.756
16	274	1615	0	76.8383	458.823	111.156	192.198
16	275	2588	1	153.225	805.167	548.277	356.983
16	276	1555	0	156.012	435.321	11.0228	169.313
16	277	1656	0	104.447	431.506	12.1949	193.775
16	278	1681	0	100.805	453.954	13.2645	177.233
16	279	1358	1	65.225	394.969	300.433	148.967
16	280	1354	0	77.6858	386.482	10.0249	160.767
16	281	1583	0	81.0667	437.634	11.8954	185.289
16	282	1312	0	66.9844	414.987	49.2675	144.527
16	283	2955	0	151.887	890.535	21.563	325.988
16	284	1660	0	87.2535	437.734	12.1655	192.97
16	285	3149	1	159.279	872.33	1155.41	380.956
16	286	1529	0	91.5628	435.415	10.9953	165.349
16	287	3463	0	170.246	1389.91	88.2722	390.467
16	288	1495	0	76.291	419.22	12.0674	169.635
16	289	1708	0	97.9189	438.246	12.6825	200.042
16	290	2716	1	118.941	728.882	779.737	327.742
16	291	1342	0	67.3192	448.515	10.4627	150.182
16	292	1982	0	68.9901	434.222	14.6861	232.407
16	293	1096	0	63.9753	303.303	8.64987	115.318
16	294	2002	1	119.986	632.427	358.304	224.815
16	295	2186	0	119.84	592.761	16.7071	228.437
16	296	1348	0	70.9145	416.671	9.88722	139.616
16	297	1549	0	66.5752	436.264	11.6807	159.908
16	298	1498	1	97.9995	404.243	345.184	165.412
16	299	1824	0	117.631	475.385	14.4238	191.123
16	300	1291	0	69.1916	402.766	9.68458	134.255
16	301	1598	0	100.978	447.132	12.0452	166.989
16	302	1398	0	79.0238	426.734	10.5214	145.277
16	303	1658	0	97.9827	459.228	12.1813	180.346
16	304	1855	0	100.624	478.854	13.5315	201.745
16	305	1668	0	117.476	428.708	12.5266	192.093
16	306	1889	0	116.129	458.377	14.0161	216.138
16	307	1206	0	56.3156	405.353	67.1409	131.451
16	308	1203	0	61.1676	416.319	9.09345	131.375
16	309	1275	0	92.0237	421.788	9.78505	139.731
16	310	1851	0	97.2943	487.763	14.1892	212.779
16	311	1189	1	82.1445	366.253	343.274	130.056
16	312	1743	0	81.8994	480.879	13.2758	198.361
16	313	1395	0	99.0781	450.972	10.7347	153.013
16	314	2618	0	127.795	852.031	20.2397	282.542
16	315	1208	0	45.7136	405.198	9.45121	139.993
16	316	2548	1	124.63	734.298	835.966	312.327
16	317	1458	0	70.1861	417.422	11.7767	165.239
16	318	1192	0	65.6989	433.742	9.17736	129.169
16	319	1735	0	92.4602	444.359	13.1965	197.734
16	320	1622	0	94.4965	430.816	12.9458	182.963
16	321	2771	0	124.58	840.569	83.1262	291.276
16	322	1760	0	101.32	436.95	13.3399	198.935
16	323	1640	0	87.9907	438.912	12.9105	185.173
16	324	1614	0	93.1984	454.634	12.3197	174.551
16	325	1435	0	79.9242	435.56	10.8085	154.526
16	326	1669	0	92.3242	440.782	12.7597	189.421
16	327	1765	0	108.022	461.046	13.1721	181.503
16	328	1834	0	84.4425	483.769	14.5857	187.441
16	329	1261	0	79.7777	425.027	9.88077	136.406
16	330	1845	0	106.858	510.704	14.3105	198.412
16	331	1575	0	90.7545	433.677	11.5276	164.966
16	332	2165	0	109.14	520.552	16.3565	225.916
16	333	2067	1	122.04	794.585	558.158	513.54
16	334	1552	0	93.46	427.071	12.0948	175.052
16	335	1581	0	108.516	468.692	12.4842	169.72
16	336	3543	1	197.454	1163.71	855.749	441.697
16	337	1635	0	103.326	439.331	12.1877	164.682
16	338	1235	0	49.7151	288.995	9.61784	140.383
16	339	1418	1	83.3834	421.791	350.066	150.935
16	340	1208	0	76.363	419.816	9.41431	129.575
16	341	1686	0	111.378	467.534	12.7712	178.627
16	342	1463	0	97.2188	425.201	11.404	164.415
16	343	2169	0	72.8237	456.874	16.3258	243.023
16	344	2396	1	126.42	697.652	916.524	280.343
16	345	2382	0	125.507	814.691	18.8432	270.435
16	346	1819	0	114.517	494.506	14.0844	192.329
16	347	3469	1	200.92	909.996	340.288	357.845
16	348	1277	0	76.3295	406.052	10.0302	143.274
16	349	1970	0	118.072	480.891	14.5801	196.225
16	350	2898	0	179.713	935.111	22.7998	308.377
16	351	3604	0	230.699	981.198	29.5329	405.371
16	352	1632	1	71.3779	401.491	413.271	188.563
16	353	1672	0	90.5436	443.702	12.9497	185.267
16	354	1407	0	83.224	448.168	10.9009	148.097
16	355	1603	0	67.7115	447.092	12.1299	167.422
16	356	1613	0	99.8828	429.617	12.839	179.164
16	357	1644	0	98.9381	450.225	12.5456	166.377
16	358	1869	0	150.886	532.324	106.254	191.002
16	359	1774	0	96.1189	457.733	14.2414	193.591
16	360	1527	0	90.7714	425.921	12.1009	168.529
16	361	2058	0	76.6921	448.405	15.6833	228.121
16	362	1803	0	170.505	449.254	14.8959	203.073
16	363	1637	0	91.1542	460.993	12.3924	166.129
16	364	3383	0	311.49	916.844	30.9181	340.608
16	365	2215	1	113.648	718.095	753.252	233.687
16	366	1534	0	105.875	419.972	12.0904	166.727
16	367	2741	0	156.694	890.336	21.7636	282.976
16	368	1101	0	71.1918	352.31	125.259	112.274
16	369	1521	0	102.131	452.244	12.2016	159.455
16	370	3785	0	232.818	1158.7	38.9316	378.576
16	371	1594	0	106.953	430.414	12.7545	172.464
16	372	1354	0	56.5388	407.882	10.6682	145.843
16	373	2240	0	74.2062	487.148	16.9391	240.602
16	374	1798	0	91.2475	484.344	13.8367	184.48
16	375	2855	1	170.468	771.441	813.387	320.831
16	376	1556	0	79.3626	454.51	11.9937	159.702
16	377	2671	1	190.418	830.174	1196.16	304.406
16	378	2280	0	226.597	486.592	23.3332	225.418
16	379	1134	0	63.2075	293.02	9.01357	122.248
16	380	2190	1	97.0804	695.296	740.905	249.019
16	381	1681	0	94.2235	471.972	13.9897	172.934
16	382	1553	0	111.563	450.023	12.902	168.994
16	383	1701	0	83.9722	471.589	12.9373	168.537
16	384	1788	0	85.3966	487.669	13.7499	179.906
16	385	1255	0	80.4599	324.018	9.98439	136.454
16	386	1521	0	63.4428	460.821	39.7793	152.269
16	387	3003	1	213.236	793.9	941.385	333.889
16	388	1919	0	116.083	502.609	17.5798	186.127
16	389	1762	0	73.5133	468.207	13.2251	177.4
16	390	1242	0	56.0992	422.996	9.45299	126.117
16	391	4426	0	253.879	1129.29	32.825	446.441
16	392	1674	0	113.585	449.162	12.7406	170.733
16	393	3272	0	189.729	832.585	24.527	325.61
16	394	2177	0	118.999	482.135	16.4086	212.077
16	395	1681	0	68.519	387.875	11.0224	204.396
16	396	2060	1	107.767	608.987	720.476	265.511
16	397	1670	0	76.651	502.739	11.5565	194.095
16	398	1648	0	83.6484	470.709	88.1055	190.81
16	399	1765	0	85.2639	442.209	12.1092	218.216
16	400	1560	0	53.0035	416.797	11.3814	180.785
16	401	1155	0	51.2365	645.176	7.5991	140.652
16	402	1560	0	67.0348	396.491	10.1051	187.253
16	403	1850	1	79.8642	646.645	409.718	286.99
16	404	1169	0	49.976	319.869	7.70651	146.547
16	405	1713	0	99.8071	400.521	10.6342	210.197
16	406	1414	0	74.9243	344.618	9.27979	189.522
16	407	1588	0	80.0146	395.448	9.76709	197.14
16	408	1624	0	91.4641	386.053	9.91579	201.768
16	409	1622	0	84.6197	421.601	10.8834	206.14
16	410	2217	0	112.153	650.109	72.096	286.225
16	411	2357	1	91.149	634.283	587.512	325.179
16	412	3592	0	118.354	749.658	21.7579	471.962
16	413	2225	1	125.746	651.252	451.351	297.19
16	414	1912	1	109.909	595.796	378.028	258.563
16	415	1035	0	53.5121	282.91	7.52918	132.484
16	416	4590	0	284.17	1436.62	29.6132	599.938
16	417	1532	0	56.9162	368.022	9.28293	189.475
16	418	2814	0	162.322	762.442	17.4385	348.966
16	419	1289	0	72.9838	376.252	7.93785	158.656
16	420	1706	0	67.1891	428.493	10.6731	212.247
16	421	2406	0	73.466	487.793	14.7239	314.743
16	422	1459	0	84.1101	316.053	8.83738	186.333
16	423	2656	0	98.5619	778.003	16.7171	327.886
16	424	1928	0	60.1152	402.511	11.9972	251.217
16	425	2188	0	110.181	493.24	13.4533	265.678
16	426	4987	1	288.249	1474.76	447.167	641.159
16	427	1653	0	92.4654	435.005	10.8336	206.74
16	428	1528	0	51.5342	307.695	9.29458	198.98
16	429	3906	0	124.993	863.93	24.0533	509.459
16	430	1757	0	82.2522	461.241	35.5936	222.367
16	431	1679	0	100.137	388.278	10.9172	218.564
16	432	3661	0	227.113	1002.88	22.9908	445.623
16	433	1772	1	106.48	534.674	156.201	230.181
16	434	2261	1	84.4961	651.995	607.562	309.23
16	435	1715	0	107.048	445.086	11.0779	209.319
16	436	1399	0	75.843	330.142	8.66853	172.774
16	437	1214	0	68.0293	275.224	7.64752	147.775
16	438	1375	0	55.706	355.247	8.49827	166.176
16	439	1392	0	79.1914	398.888	8.84535	174.377
16	440	2112	1	126.636	646.862	469.279	301.19
16	441	1570	0	86.8321	411.156	9.93068	193.934
16	442	1678	0	103.322	488.335	10.6816	203.758
16	443	1494	0	80.5981	437.157	35.5413	189.124
16	444	2689	0	128.609	797.798	17.2432	335.127
16	445	1559	0	86.74	432.249	10.0908	195.689
16	446	1608	0	91.1976	430.383	10.571	200.617
16	447	2276	0	112.936	521.573	14.1079	277.501
16	448	1757	0	98.9527	420.339	11.2173	223.968
16	449	1951	0	117.767	475.327	48.4315	239.201
16	450	1909	0	115.73	453.003	11.9285	232.554
16	451	1668	0	118.469	396.058	10.7463	212.059
16	452	1440	0	94.0215	407.901	9.19536	179.43
16	453	2153	0	122.559	462.443	13.8849	258.513
16	454	1883	1	102.866	503.902	137.151	241.354
16	455	1612	0	105.533	436.832	10.3756	191.518
16	456	2584	0	139.139	771.949	16.8535	320.592
16	457	1563	0	74.4584	440.81	10.2856	194.23
16	458	2658	0	283.273	847.229	18.133	345.138
16	459	1713	0	120.01	425.732	11.3703	203.469
16	460	1295	0	93.971	401.341	8.72016	162.776
16	461	1635	0	63.5973	346.899	10.0405	205.353
16	462	1761	0	123.38	445.746	11.2835	211.876
16	463	2682	1	125.397	696.759	732.957	350.948
16	464	2304	1	127.82	737.647	697.75	308.713
16	465	2816	1	146.761	780.314	623.244	364.164
16	466	1624	1	78.1221	529.721	153.484	206.703
16	467	1487	0	85.6449	418.424	9.639	182.259
16	468	2756	1	137.592	722.796	498.676	334.292
16	469	1404	0	91.8885	421.286	9.28348	172.994
16	470	2439	1	111.328	686.059	563.732	303.97
16	471	1618	0	72.451	408.188	10.3651	197.365
16	472	1593	0	84.9609	417.639	10.1456	198.821
16	473	1869	1	112.374	537.847	153.89	225.327
16	474	1537	0	67.1606	421.72	9.99088	188.678
16	475	2534	1	129.395	795.039	270.496	316.904
16	476	1756	0	98.4805	445.011	13.1566	216.179
16	477	2442	0	133.051	813.418	16.727	301.662
16	478	1452	0	88.2137	430.912	10.2728	178.317
16	479	2713	1	120.806	697.234	712.662	348.995
16	480	1367	1	64.4427	354.342	276.131	166.523
16	481	3195	0	172.317	852.358	21.2456	384.837
16	482	1702	0	92.3802	445.511	11.4958	206.827
16	483	1746	0	107.137	456.993	11.9477	205.197
16	484	2284	0	119.101	756.981	16.1524	282.002
16	485	1731	1	92.6812	692.145	275.213	223.205
16	486	1254	1	75.6606	542.739	449.381	159.253
16	487	2994	0	158.378	865.745	19.6332	361.504
16	488	2436	1	111.86	743.305	763.469	315.194
16	489	1479	0	72.5654	398.087	13.1833	180.006
16	490	1918	1	99.4193	577.386	253.51	228.156
16	491	1154	0	41.778	360.348	7.80233	144.072
16	492	1247	0	64.8693	384.24	8.42638	152.806
16	493	1566	0	86.0165	439.234	10.4215	188.242
16	494	1583	0	84.1119	410.224	10.3753	182.225
16	495	1459	0	54.9653	399.783	9.74411	174.072
16	496	2531	1	106.323	747.852	773.609	321.887
16	497	1536	0	69.9102	412.051	10.0623	177.892
16	498	1456	0	103.688	835.746	10.5741	333.708
16	499	1367	1	52.2827	341.875	243.052	161.515
16	500	1747	0	74.3898	530.422	11.7081	201.379
16	501	1572	0	87.2441	429.826	10.2221	188.453
16	502	1632	0	96.1535	450.212	11.285	193.39
16	503	1440	0	94.1214	392.268	9.47263	166.319
16	504	1594	0	78.2404	423.006	10.5904	189.285
16	505	2155	0	83.6391	507.17	14.2826	254.825
16	506	1457	0	68.6093	415.91	9.30277	171.737
16	507	1744	0	106.089	478.293	25.4438	206.206
16	508	1662	0	79.9292	444.1	12.1509	197.297
16	509	1331	0	67.2634	386.568	8.49027	150.475
16	510	1948	0	68.5292	393.084	12.2445	230.555
16	511	1905	0	113.453	468.739	12.868	227.248
16	512	1615	0	63.5721	443.243	10.8418	189.856
16	513	2364	1	141.454	718.691	580.338	296.684
16	514	1560	0	69.2784	443.271	10.2146	181.456
16	515	3178	0	170.139	906.237	22.8647	368.782
16	516	2560	1	146.449	704.065	715.413	317.739
16	517	1239	0	61.6163	391.5	8.27503	142.056
16	518	1424	0	52.4143	418.99	9.18395	159.098
16	519	1621	0	55.5966	451.249	10.8477	190.884
16	520	3411	0	182.093	942.862	22.963	401.605
16	521	4227	1	185.706	1540.69	821.731	529.496
16	522	2348	0	127.523	867.183	15.4445	271.837
16	523	1713	0	90.473	633.942	11.2304	197.798
16	524	2007	0	102.894	474.438	12.687	235.57
16	525	2646	1	128.866	765.079	510.685	316.225
16	526	1650	0	95.9447	426.185	11.1263	193.148
16	527	2057	1	97.0487	718.66	485.329	255.717
16	528	2844	1	143.173	805.129	481.12	344.559
16	529	1264	0	56.6363	400.273	8.48962	146.423
16	530	1498	0	54.8017	432.442	9.74911	167.27
16	531	1505	0	65.5374	434.06	10.284	175.088
16	532	1510	0	71.692	429.937	10.6424	173.629
16	533	2301	1	121.626	721.849	597.679	295.24
16	534	1464	0	63.9754	414.999	9.37813	166.318
16	535	1893	0	98.4663	451.005	12.8039	220.56
16	536	2093	1	102.858	695.494	489.784	249.33
16	537	1602	0	90.1073	404.467	10.528	186.544
16	538	2164	0	146.119	579.79	14.5089	252.408
16	539	1584	0	119.893	424.297	10.6635	184.474
16	540	1457	0	78.6743	423.409	9.85429	166.015
16	541	2034	0	117.883	476.498	13.7409	235.014
16	542	1826	1	93.1572	607.416	220.887	216.665
16	543	1661	0	65.7575	427.01	10.5318	184.927
16	544	1394	0	75.498	428.221	9.61149	159.299
16	545	2063	1	105.042	792.312	409.46	274.803
16	546	2129	1	138.039	703.202	372.242	257.258
16	547	1155	0	48.0301	400.937	8.50156	133.811
16	548	1355	0	63.793	425.736	9.51649	155.33
16	549	2705	0	152.921	844.964	19.1754	314.753
16	550	1209	1	56.8815	396.33	113.467	141.749
16	551	1371	0	100.747	356.882	9.30237	158.409
16	552	1669	0	93.7205	458.506	47.0335	193.018
16	553	1713	0	81.969	457.268	11.2563	189.957
16	554	1300	0	64.9839	410.18	9.27457	147.311
16	555	1748	0	90.5451	442.161	11.4721	200.251
16	556	2137	1	107.453	737.231	484.701	277.96
16	557	1480	0	90.359	443.961	26.9538	170.877
16	558	4658	0	274.465	1358.3	31.6047	521.911
16	559	1509	0	78.732	430.162	10.3109	171.327
16	560	3600	0	200.063	949.989	24.0371	411.333
16	561	1370	0	55.8601	410.298	9.48371	155.393
16	562	1545	0	61.7332	443.575	10.1943	169.461
16	563	2319	1	127.202	779.789	461.47	313.858
16	564	1100	0	53.0358	383.165	7.61834	125.965
16	565	1427	0	76.627	403.462	9.6555	158.623
16	566	2379	0	116.978	826.021	16.5025	266.409
16	567	1693	0	79.1705	444.915	11.1033	191.937
16	568	1584	0	97.1516	431.053	10.4461	179.073
16	569	1454	0	65.1584	462.132	9.68486	159.863
16	570	1888	0	89.2775	470.463	12.5441	212.687
16	571	1139	0	52.3408	343.898	7.63203	124.415
16	572	1780	0	99.9292	452.677	12.0365	199.097
16	573	1380	0	63.3971	405.667	9.20783	155.177
16	574	1388	0	77.5014	416.898	9.36901	155.679
16	575	1668	0	66.0753	323.786	10.6593	180.887
16	576	1343	0	54.8434	426.302	9.15247	147.689
16	577	1225	0	39.489	247.751	7.74347	136.403
16	578	1406	0	58.85	412.177	9.21425	155.675
16	579	1938	0	83.4505	467.14	12.6491	217.844
16	580	1260	0	60.4764	420.143	8.58201	139.06
16	581	1654	0	72.0122	449.201	11.2796	186.179
16	582	1569	0	103.72	439.531	10.5217	175.591
16	583	1709	0	86.4438	466.427	12.07	189.978
16	584	2069	0	106.255	514.865	13.752	234.271
16	585	2957	0	168.103	878.29	20.1999	323.811
16	586	1068	0	48.2625	389.782	7.67091	120.01
16	587	2117	0	168.04	499.138	16.1544	239.102
16	588	1384	0	84.5079	429.169	9.40473	151.762
16	589	1395	0	71.8398	427.918	9.7378	156.433
16	590	1033	0	49.1101	362.535	7.65696	113.109
16	591	2369	1	156.586	756.864	647.502	284.579
16	592	1742	0	85.9611	458.527	11.6887	194.785
16	593	1690	0	74.891	455.707	11.1567	183.412
16	594	1439	0	58.5177	422.549	9.59551	158.284
16	595	1273	0	63.6486	417.547	8.88612	140.638
16	596	1615	0	83.6634	455.849	11.041	177.757
16	597	1496	0	85.45	432.461	10.1277	170.279
16	598	1703	0	88.388	465.912	11.2723	183.394
16	599	1486	0	74.484	439.037	10.4261	168.469
16	600	2116	0	96.05	503.485	13.8666	235.527
16	601	1587	0	86.6917	435.213	10.6345	175.805
16	602	1508	0	68.0256	417.505	10.1267	167.176
16	603	1927	0	84.3607	440.074	12.6799	214.136
16	604	1459	0	72.9297	415.973	9.88733	161.244
16	605	2279	1	112.094	679.619	556.246	297.371
16	606	1811	0	109.026	461.656	12.2785	201.687
16	607	1229	0	60.484	406.757	77.1084	139.269
16	608	3130	0	144.75	1039.09	22.1771	343.389
16	609	2903	0	155.828	871.212	20.6383	318.497
16	610	1717	0	106.761	436.093	11.4224	190.149
16	611	1525	0	85.4206	427.521	10.3273	168.797
16	612	2815	0	181.688	858.873	19.7892	308.395
16	613	4164	1	200.495	1167.86	974.714	474.699
16	614	1641	0	80.1415	435.802	11.3963	178.366
16	615	1449	0	97.8758	426.144	9.8385	160.605
16	616	1431	0	95.7454	433.386	79.182	161.684
16	617	2557	0	133.045	855.008	18.1836	284.8
16	618	1774	0	92.839	464.45	12.1595	195.605
16	619	3442	0	202.027	941.195	23.4703	378.53
16	620	1435	0	62.4959	421.712	9.89406	159.516
16	621	3220	0	215.818	1096.24	23.6096	366.82
16	622	2262	0	114.347	571.788	15.4053	246.702
16	623	1477	0	70.7577	437.105	10.0574	158.645
16	624	1618	0	75.7588	440.422	11.1359	176.624
16	625	2544	0	123.766	634.529	19.0177	272.564
16	626	2253	0	104.263	672.79	15.9685	246.02
16	627	1549	0	83.9863	423.993	11.0771	164.82
16	628	1936	0	122.667	463.964	13.1959	213.99
16	629	1518	0	82.5165	442.251	10.2226	162.193
16	630	1404	0	78.8604	441.378	9.73817	151.836
16	631	1571	0	66.8244	438.889	10.7163	169.516
16	632	1696	0	82.5024	464.755	11.3363	181.009
16	633	1402	0	53.6238	416.033	10.0074	149.258
16	634	1649	0	84.9513	456	11.6407	182.329
16	635	2663	0	124.755	872.129	18.9824	296.264
16	636	3365	0	170.181	945.048	23.0308	368.874
16	637	1208	0	64.2391	396.093	8.38006	129.769
16	638	1096	0	49.2179	327.86	7.60429	116.809
16	639	1998	0	125.801	481.303	13.9337	218.174
16	640	1243	0	64.5479	408.822	8.53906	133.021
16	641	1539	0	60.5071	438.904	11.375	163.14
16	642	1977	0	103.751	494.89	14.2726	216.221
16	643	1428	0	73.2298	429.465	9.73666	151.746
16	644	1866	0	73.0528	476.036	12.5994	198.85
16	645	1841	0	113.689	469.763	12.8428	200.542
16	646	1382	0	69.166	417.612	9.47276	150.717
16	647	1754	0	80.6075	466.232	12.103	187.833
16	648	1745	0	127.564	417.951	12.3166	190.287
16	649	1836	0	76.8488	484.708	12.9271	199.906
16	650	1436	0	75.6192	442.998	10.0896	157.37
16	651	2463	1	136.822	678.987	617.912	277.87
16	652	1421	0	74.6114	430.571	9.97993	153.079
16	653	1404	0	81.2717	428.602	9.82893	152.118
16	654	1377	0	81.864	436.74	9.83778	151.604
16	655	1640	0	82.0753	458.031	11.4573	178.488
16	656	1327	0	70.7697	416.911	9.38763	142.106
16	657	1804	0	103.665	487.72	12.7373	194.689
16	658	3684	0	218.916	969.912	33.209	400.256
16	659	2688	1	206.722	977.987	216.82	299.095
16	660	4173	0	151.835	1140.44	27.8111	438.205
16	661	1709	0	82.6705	488.65	43.5541	182.739
16	662	1464	0	81.9531	448.147	10.417	160.283
16	663	1234	0	93.6011	364.687	9.07894	130.227
16	664	975	0	48.6163	260.3	6.9899	106.227
16	665	1417	0	94.5906	427.351	9.95181	152.974
16	666	5206	0	257.294	1577.29	37.0023	566.941
16	667	1548	0	135.627	464.45	11.4486	170.551
16	668	3913	1	192.609	942.055	851.308	426.153
16	669	2115	0	78.2813	473.247	16.287	217.93
16	670	1488	0	70.458	438.13	10.668	157.265
16	671	2954	0	155.994	928.127	21.326	322.773
16	672	1888	0	86.2513	543.538	12.8768	197.651
16	673	2764	0	189.453	837.866	24.0778	292.84
16	674	1342	0	60.1132	374.62	9.16465	140.238
16	675	3404	0	199.402	926.524	25.1126	366.783
16	676	2958	0	153.316	892.824	22.5665	315.59
16	677	1741	0	108.856	466.702	12.1069	182.712
16	678	2432	0	127.463	647.354	21.2178	261.183
16	679	2738	0	160.942	935.924	20.4215	297.147
16	680	1690	1	164.982	444.532	1387.08	210.19
16	681	1324	0	71.6541	402.098	9.44393	142.814
16	682	1818	0	79.1124	484.276	13.2154	193.903
16	683	1381	0	70.2308	431.153	9.80536	144.751
16	684	1593	0	88.3449	446.495	11.7435	169.242
16	685	1794	0	81.399	482.475	12.5492	186.918
16	686	1898	0	164.666	537.164	26.6007	212.167
16	687	1428	0	104.945	366.842	10.1482	153.796
16	688	1889	0	125.058	463.335	13.942	201.136
16	689	2534	1	182.524	735.785	629.639	277.022
16	690	2218	0	130.43	615.446	15.7178	237.975
16	691	2061	0	152.039	546.973	14.6861	221.38
16	692	1262	0	60.6945	406.519	9.17379	130.516
16	693	3040	0	169.764	888.688	21.9541	325.555
16	694	2874	0	108.334	898.984	20.3651	303.561
16	695	2117	0	108.361	513.777	14.8779	223.147
16	696	3250	0	146.149	943.177	23.2234	345.332
16	697	1421	0	72.6934	439.214	10.3015	148.693
16	698	3520	0	199.099	1254.99	25.9453	376.489
16	699	2286	1	120.426	728.107	711.919	256.276
16	700	1573	0	78.5648	441.341	12.5899	168.045
16	701	1598	0	131.26	416.994	11.4766	170.4
16	702	1698	0	94.0738	483.451	13.8915	182.885
16	703	1592	0	84.5878	452.34	11.1929	165.092
16	704	1182	0	59.6569	407.603	8.95335	124.071
16	705	1734	1	103.398	714.454	362.896	213.103
16	706	1398	0	77.1704	431.56	10.1011	145.206
16	707	3534	0	178.744	1275.25	26.0143	374.929
16	708	3000	0	147.672	894.206	20.9727	308.991
16	709	1464	0	67.7487	441.138	10.4915	150.9
16	710	2677	1	148.348	801.05	606.429	291.332
16	711	1500	0	64.8848	438.055	10.8858	151.998
16	712	1189	0	103.872	406.261	9.05695	127.747
16	713	2217	0	129.894	472.277	17.0668	233.482
16	714	2428	0	83.3371	544.423	16.7094	253.035
16	715	2363	0	129.478	497.988	17.4113	246.808
16	716	1676	0	68.9855	468.418	11.8744	170.266
16	717	2134	1	111.251	730.224	474.54	239.01
16	718	1590	0	82.3909	462.56	11.7606	164.936
16	719	2934	1	129.918	930.701	514.049	320.465
16	720	1550	0	72.4906	449.866	11.0772	157.94
16	721	1375	0	64.0132	432.122	9.91576	143.103
16	722	1779	0	79.141	487.745	12.8719	181.765
16	723	1522	0	73.2619	453.532	11.8815	157.002
16	724	1435	0	53.9722	450.523	10.471	148.606
16	725	1571	0	69.2112	458.762	11.4224	161.463
16	726	1875	0	92.1669	489.645	13.2112	193.515
16	727	2355	1	119.507	781.368	752.627	286.579
16	728	1551	0	80.1821	477.607	11.2068	161.606
16	729	2296	1	148.503	771.366	655.639	284.799
16	730	2254	1	109.117	748.435	654.744	246.11
16	731	2212	0	123.187	533.583	15.4801	229.683
16	732	1515	0	55.295	455.605	10.9843	152.623
16	733	1648	0	74.7397	468.828	11.9245	169.585
16	734	1570	0	58.8425	467.587	15.0617	158.627
16	735	2633	0	90.9209	580.407	18.457	272.443
16	736	1855	0	96.4129	499.773	13.554	191.141
16	737	1722	0	89.4127	460.479	12.9183	171.763
16	738	1555	0	58.7347	476.834	12.901	162.033
16	739	2591	1	114.831	788.437	584.119	274.555
16	740	1848	0	97.2045	488.661	13.7813	188.624
16	741	2599	1	132.108	868.681	820.307	282.467
16	742	1805	0	86.1383	501.292	15.3671	185.734
16	743	1597	0	62.9166	481.265	11.7356	165.369
16	744	1803	0	95.2351	459.921	12.8501	183.774
16	745	1461	0	66.9438	455.743	13.7203	149.376
16	746	2687	1	140.442	818.885	673.478	370.411
16	747	1607	0	68.3484	469.612	11.6145	163.328
16	748	1566	0	63.3153	479.456	11.6308	161.816
16	749	1969	0	116.594	539.416	14.8252	203.243
16	750	1766	1	112.666	656.014	642.709	195.799
16	751	2002	0	123.602	515.453	15.4657	202.191
16	752	1788	0	82.3531	501.215	13.0088	180.766
16	753	2808	1	145.378	918.977	862.781	327.712
16	754	1980	0	106.13	511.847	17.3296	200.651
16	755	1321	0	51.6189	435.678	9.65248	134.013
16	756	1827	0	100.045	496.635	16.4247	185.298
16	757	1574	0	79.8034	453.572	11.4131	156.632
16	758	2025	0	148.45	507.624	16.1792	208.851
16	759	1551	0	80.8157	477.979	11.0861	157.243
16	760	2395	0	132.52	906.167	19.8009	246.598
16	761	1784	0	93.4706	497.249	12.9873	180.619
16	762	1463	0	55.9393	446.987	11.4104	144.896
16	763	2338	0	75.2467	509.66	16.3165	231.826
16	764	2536	1	125.849	854.133	852.565	273.58
16	765	1985	0	110.012	505.697	14.9686	199.696
16	766	1797	0	70.0442	480.905	12.8069	177.032
16	767	1647	0	91.7286	458.25	11.7676	165.511
16	768	2025	1	84.456	754.78	497.92	235.295
16	769	1999	0	108.963	521.119	14.5427	200.037
16	770	1592	0	86.3321	472.753	12.0435	161.569
16	771	2737	1	189.516	868.193	760.047	357.834
16	772	1959	0	110.335	502.294	14.3214	196.406
16	773	1785	1	83.7211	567.994	144.257	183.658
16	774	1350	0	85.1416	446.064	10.7041	136.877
16	775	3531	0	160.667	999.168	25.5935	352.475
16	776	2001	1	106.083	686.075	221.248	210.751
16	777	2135	1	109.87	881.677	478.506	236.717
16	778	2592	1	135.898	803.023	581.05	266.456
16	779	1686	0	95.5315	469.393	12.1612	168.634
16	780	1213	0	95.0445	417.455	9.73449	120.387
16	781	1802	0	103.162	489.413	13.8211	178.832
16	782	1972	1	113.33	812.04	484.998	236.245
16	783	1848	0	102.962	506.753	13.7625	184.904
16	784	1455	0	71.6256	454.334	11.6654	145.171
16	785	2126	0	109.389	532.811	15.0007	210.94
16	786	1623	0	96.2112	340.754	12.1269	162.328
16	787	1478	1	127.315	645.846	286.935	164.558
16	788	1519	1	108.519	596.71	198.759	160.467
16	789	1628	0	83.1927	492.465	12.7877	163.203
16	790	1471	0	73.5031	462.058	11.9542	147.65
16	791	1924	1	112.012	746.767	325.126	209.099
16	792	1435	0	83.7434	382.692	10.8363	140.868
16	793	1996	0	106.26	512.171	14.8423	196.944
16	794	1726	0	95.4081	482.312	12.9341	167.426
16	795	2248	0	147.17	637.836	18.9403	229.726
16	796	1886	0	144.969	519.084	15.0091	187.906
16	797	1787	0	101.174	489.296	13.1866	174.599
16	798	2850	0	212.863	751.026	22.1282	282.488
16	799	2014	1	99.4282	851.732	417.728	212.311
16	800	1438	0	83.1171	441.535	11.984	139.06
16	801	2515	1	164.113	849.547	706.209	290.454
16	802	3631	0	195.851	986.796	26.6218	352.82
16	803	1558	0	80.1311	485.154	12.5912	159.056
16	804	1406	0	78.2465	441.497	10.789	138.071
16	805	1465	0	77.1917	458.414	11.3783	144.313
16	806	1988	0	103.615	534.62	14.4141	198.492
16	807	2373	1	125.062	793.106	424.275	237.414
16	808	2801	0	229.677	923.169	21.9609	282.336
16	809	2306	1	123.683	865.603	564.581	243.785
16	810	1815	0	77.509	480.851	13.1647	170.581
16	811	2004	0	83.8473	513.802	14.454	189.78
16	812	1887	1	90.7325	709.418	296.569	197.097
16	813	1581	0	110.679	479.124	13.47	161.324
16	814	1567	0	121.591	484.352	13.6971	152.584
16	815	2268	1	116.43	648.406	199.98	226.906
16	816	1990	0	120.618	487.984	14.0387	189.02
16	817	1798	0	66.028	497.854	12.855	169.631
16	818	2107	0	106.33	530.098	15.2006	204.285
16	819	4512	0	300.439	1452.11	92.5781	445.283
16	820	1648	1	83.7038	566.535	199.667	163.57
16	821	1964	0	92.2116	508.33	15.7099	189.771
16	822	1685	0	77.932	473.091	12.2435	158.269
16	823	1846	0	103.3	506.219	14.0839	178.494
16	824	1950	0	114.15	507.564	13.9229	188.141
16	825	5046	0	353.856	1654.06	98.3737	480.709
16	826	1496	0	56.8591	467.155	11.345	141.01
16	827	2677	1	127.505	851.622	705.962	268.598
16	828	2753	0	161.349	761.544	20.6923	264.178
16	829	2131	0	111.11	521.555	15.3377	201.7
16	830	1690	0	101.9	464.992	12.0927	160.992
16	831	1602	0	174.297	423.78	12.6922	153.502
16	832	1354	0	73.1235	414.791	10.0449	123.791
16	833	2079	1	136.473	614.814	264.541	198.329
16	834	1590	0	91.4732	459.755	11.8825	150.191
16	835	1206	0	101.482	316.193	9.62141	121.411
16	836	4043	0	271.859	1137.2	30.5888	387.638
16	837	1668	0	120.072	474.096	12.9463	153.998
16	838	1534	0	92.4689	453.243	11.9637	148.365
16	839	1360	0	51.0043	407.484	10.0602	120.209
16	840	1280	0	64.6021	416.395	10.597	117.792
16	841	1695	0	122.411	471.752	12.2509	155.442
16	842	2511	1	122.7	850.06	598.274	249.787
16	843	2030	0	145.657	466.619	15.8641	188.55
16	844	1701	0	108.371	472.585	12.257	156.449
16	845	2027	0	89.9607	564.056	38.4489	179.063
16	846	1855	0	104.294	546.013	102.276	171.722
16	847	1874	0	81.8314	485.15	12.9587	172.006
16	848	1627	0	73.3539	452.43	12.3667	145.689
16	849	1353	0	57.9193	336.806	245.016	129.609
16	850	1171	0	59.7904	323.105	8.69429	104.153
16	851	1107	0	61.8356	361.624	199.256	102.742
17	1	1304	0	75.5759	312.911	8.01463	172.115
17	2	1285	0	81.0085	319.974	7.84088	190.077
17	3	1607	0	59.151	406.303	24.0602	240.192
17	4	1191	0	51.1136	280.104	6.91328	167.396
17	5	1357	0	49.1145	327.053	8.00525	198.51
17	6	2512	0	141.719	699.034	16.0345	378.476
17	7	1325	0	63.4699	353.497	8.64741	204.758
17	8	1460	0	62.763	378.384	9.0571	218.943
17	9	1417	0	103.304	304.67	8.60999	184.647
17	10	1558	0	69.1515	349.976	25.1539	218.803
17	11	3355	1	97.8757	813.235	294.511	492.115
17	12	1349	0	61.909	300.463	8.28333	180.052
17	13	2268	1	91.1347	693.901	369.736	316.838
17	14	1265	0	54.4124	363.86	7.79606	189.672
17	15	2835	1	80.4458	707.102	284.153	415.289
17	16	1401	0	64.1247	359.362	8.71363	213.792
17	17	1398	0	60.3888	372.041	8.94353	216.638
17	18	2355	1	110.863	732.616	254.489	332.377
17	19	1310	0	69.2932	347.146	8.45969	201.984
17	20	1103	0	47.71	308.921	6.91662	161.647
17	21	2758	0	182.582	739.027	17.6399	416.794
17	22	1465	0	82.8985	316.693	9.24781	226.908
17	23	1213	0	61.6144	356.447	7.92198	188.715
17	24	2105	1	102.78	713.211	404.697	330.999
17	25	1339	0	64.964	328.112	8.13684	188.683
17	26	1418	0	63.768	373.568	9.12798	212.873
17	27	1004	0	52.4402	234.205	6.58604	148.574
17	28	1245	0	59.8263	366.205	8.06937	186.281
17	29	1593	0	47.6925	346.65	9.8609	220.108
17	30	2622	0	149.654	761.38	18.1321	396.688
17	31	1380	0	78.724	385.108	8.67314	206.227
17	32	1084	0	68.5255	247.034	6.92998	165.795
17	33	1691	0	63.2767	371.724	10.4772	256.07
17	34	1136	0	45.3025	328.493	7.7639	172.309
17	35	1464	0	62.019	392.99	9.13159	215.937
17	36	1374	0	66.1228	403.158	11.8412	204.274
17	37	1203	0	52.3634	349.381	7.63441	170.501
17	38	1542	0	76.9278	405.356	9.94234	230.357
17	39	1503	0	68.9846	403.039	9.76127	226.432
17	40	1385	0	64.4814	355.166	8.81587	200.003
17	41	1400	0	67.1481	382.259	8.97577	208.101
17	42	2244	0	102.026	723.197	14.5357	328.43
17	43	3097	1	99.4517	850.682	318.516	447.722
17	44	3091	0	152.314	803.492	20.1765	467.35
17	45	4860	1	272.523	1414.69	388.213	684.731
17	46	1314	0	61.4065	399.611	8.48646	194.778
17	47	3035	0	159.316	829.644	19.8919	454.539
17	48	1339	0	53.9194	365.758	8.34806	188.717
17	49	1420	0	57.6525	348.905	8.97176	198.521
17	50	1363	0	39.6241	291.939	8.25753	188.411
17	51	1573	0	49.7515	356.522	10.0056	218.988
17	52	1668	0	86.2625	361.253	10.4648	225.019
17	53	1132	0	42.7162	337.764	8.99991	154.016
17	54	1436	0	54.4343	371.047	8.91414	199.198
17	55	1141	0	56.7655	350.449	7.60304	166.337
17	56	1626	0	86.0599	417.199	10.5563	239.72
17	57	1502	0	111.265	415.347	10.3552	223.772
17	58	1555	0	74.1442	416.373	10.3241	228.2
17	59	1214	0	65.1543	341.607	8.03964	161.303
17	60	1570	0	46.744	339.754	9.59254	214.912
17	61	1910	0	56.5566	420.252	11.6689	261.108
17	62	1451	0	59.9423	374.632	9.09525	197.052
17	63	1714	0	67.1101	432.153	11.2098	247.772
17	64	1405	0	135.773	603.324	10.6745	215.544
17	65	1245	0	55.9302	336.33	7.8726	168.002
17	66	1540	0	76.7906	410.11	10.0592	228.683
17	67	1467	0	68.814	385.777	9.41843	203.976
17	68	1458	0	94.8843	408.772	10.1714	214.406
17	69	1406	0	76.8541	387.681	8.74194	190.27
17	70	1350	0	62.3913	391.241	8.80356	191.462
17	71	2794	0	158.353	823.374	19.0496	405.693
17	72	2491	1	151.471	745.655	359.959	427.831
17	73	1385	0	69.1955	342.925	8.78041	184.795
17	74	1661	1	87.3866	529.335	194.557	234.969
17	75	1275	0	53.6761	385.081	8.33901	175.267
17	76	1500	0	57.7382	426.97	10.0197	215.209
17	77	1463	0	50.4576	376.152	9.1265	186.378
17	78	2121	1	70.7122	557.046	126.179	292.81
17	79	3182	1	175.011	1016.07	369.893	429.557
17	80	2512	0	133.088	666.213	16.4273	358.317
17	81	1595	0	53.3404	424.975	80.9729	219.766
17	82	1837	0	58.0208	391.094	11.3227	233.033
17	83	2333	1	195.905	828.312	370.006	370.966
17	84	3603	0	115.665	804.162	23.8071	487.937
17	85	1807	0	57.0209	397.344	11.2573	222.348
17	86	2363	1	131.154	844.278	396.106	454.415
17	87	1706	0	57.0728	398.614	10.7315	215.276
17	88	1926	0	97.6543	435.846	12.7241	275.261
17	89	1109	0	73.7969	405.019	7.81045	160.451
17	90	1311	0	44.3544	379.059	8.88817	179.717
17	91	1510	0	46.7133	310.582	9.33017	195.956
17	92	3218	0	145.095	862.645	21.5056	460.204
17	93	1059	0	51.286	331.029	6.99941	139.915
17	94	1613	0	76.3364	409.459	10.6819	225.739
17	95	1332	0	49.5655	373.253	8.75962	171.295
17	96	1458	0	95.4558	304.455	9.59907	205.815
17	97	1605	0	77.273	414.773	10.7687	225.42
17	98	2808	0	141.726	814.041	18.7457	377.95
17	99	1420	0	86.2301	400.602	10.1057	201.375
17	100	1135	0	47.6844	363.27	7.79715	154.948
17	101	2666	0	126.998	826.542	18.7969	376.352
17	102	1625	0	83.2621	433.866	11.0587	218.688
17	103	1509	0	48.7041	388.19	9.44768	191.138
17	104	3394	0	204.971	1110.43	24.7301	478.068
17	105	1731	0	56.0029	388.114	10.9163	225.956
17	106	3913	1	270.976	1277.19	531.587	618.986
17	107	1916	0	62.0376	452.198	12.0522	234.809
17	108	1396	0	67.2136	371.672	8.92856	179.815
17	109	1175	1	87.0096	386.599	178.794	181.679
17	110	1874	0	98.5938	441.643	12.4189	255.826
17	111	1762	0	91.084	440.477	11.8556	231.677
17	112	2866	0	132.328	853.415	18.6435	350.235
17	113	1616	0	93.0038	436.756	10.9453	222.511
17	114	1399	0	70.26	408.004	9.56417	193.8
17	115	1951	1	102.255	721.992	304.739	332.945
17	116	3475	0	109.22	737.253	21.9228	410.784
17	117	1180	0	60.1795	372.901	8.06442	160.525
17	118	1701	0	87.1781	447.177	11.6561	232.243
17	119	1298	0	53.3457	391.975	8.5631	166.836
17	120	1397	0	64.6864	408.037	9.21897	180.541
17	121	1652	0	90.6785	439.349	11.5225	226.442
17	122	1514	0	91.699	420.207	10.2491	202.789
17	123	1762	0	87.4947	462.313	11.9486	237.065
17	124	1577	0	70.0399	371.456	10.3467	196.313
17	125	1296	0	40.46	268.941	8.23053	161.196
17	126	1678	0	96.2912	447.996	11.4799	228.883
17	127	1591	0	73.2971	432.241	10.6374	209.452
17	128	1568	0	90.7553	437.762	10.614	188.62
17	129	974	0	55.6687	220.767	6.65095	132.107
17	130	1377	0	73.7059	377.431	9.47263	181.498
17	131	1379	0	67.9038	417.003	9.57252	184.42
17	132	5450	1	311.978	1402.27	214.999	708.462
17	133	1146	0	70.2804	267.759	8.08336	158.634
17	134	1412	0	47.5695	309.922	9.22896	165.106
17	135	1348	0	61.6888	408.518	9.66212	179.798
17	136	1554	0	79.9213	423.917	10.4174	202.349
17	137	2597	1	153.78	835.693	178.35	336.93
17	138	2608	0	129.397	813.507	19.0054	348.394
17	139	1405	0	69.7752	413.868	9.96378	179.057
17	140	3147	1	200.221	1123.2	137.401	410.777
17	141	1902	0	95.4963	463.497	12.808	244.405
17	142	3077	0	128.231	879.99	20.4822	367.019
17	143	2420	0	188.477	823.374	16.9916	290.527
17	144	1727	0	89.6488	450.542	11.6814	224.095
17	145	1874	0	89.1405	426.373	12.4703	216.273
17	146	2054	1	132.583	692.571	294.02	280.956
17	147	1290	0	92.8902	423.974	9.10254	152.672
17	148	4006	0	155.946	884.401	26.1267	485.228
17	149	1448	0	84.8363	425.349	9.69215	169.91
17	150	1437	0	107.934	424.018	10.7475	187.429
17	151	2724	0	153.761	803.886	19.5933	357.552
17	152	1735	0	54.6149	386.098	11.3553	213.307
17	153	2868	0	106.507	758.942	18.2316	346.558
17	154	1380	0	54.1653	412.229	9.58006	182.562
17	155	2551	0	83.1239	786.24	43.3824	289.963
17	156	2259	0	231.33	802.854	17.0259	275.927
17	157	1351	0	56.2519	406.145	9.18466	171.066
17	158	1579	0	77.7278	430.929	10.9024	202.552
17	159	1433	0	76.0839	425.497	9.54583	167.462
17	160	2308	0	108.126	775.754	16.2348	289.493
17	161	1392	0	79.0921	410.774	10.8462	180.973
17	162	1923	0	70.3605	450.109	40.3499	218.999
17	163	4876	0	236.232	1358.55	33.693	635.234
17	164	2785	0	142.125	818.464	19.3997	354.326
17	165	1680	0	50.9027	351.005	11.0464	205.486
17	166	1645	0	69.4664	379.772	11.2174	201.278
17	167	1412	0	61.2198	417.679	9.60029	177.374
17	168	1221	0	85.1002	375.234	9.2334	159.119
17	169	1336	0	94.946	401.676	10.0192	174.108
17	170	1539	0	114.099	433.252	10.6808	179.311
17	171	1476	0	72.2623	417.19	9.87086	170.334
17	172	1438	0	60.8446	382.934	9.90907	176.753
17	173	1248	0	58.6701	366.575	8.47703	150.312
17	174	1995	0	102.125	492.504	13.3824	225.263
17	175	2033	1	126.197	653.787	203.644	249.286
17	176	1527	0	70.3076	432.634	10.6095	193.465
17	177	1308	0	64.4101	409.541	9.00812	164.021
17	178	1934	0	106.72	560.389	13.5842	241.973
17	179	973	1	58.3539	352.372	97.3197	123.537
17	180	1316	0	61.0677	400.954	9.20453	163.685
17	181	1550	0	77.7119	427.428	10.9134	193.789
17	182	1359	0	59.1127	409.969	9.31719	166.638
17	183	4294	0	197.968	1554.04	30.365	538.213
17	184	1363	0	72.7681	410.43	9.3783	153.827
17	185	1103	0	68.9635	395.294	8.08891	145.288
17	186	1475	0	58.3634	421.694	10.0345	180.871
17	187	1785	0	89.7959	437.49	11.9674	212.695
17	188	1312	0	105.013	402.968	9.4287	165.166
17	189	1410	0	87.9038	411.846	9.96075	161.883
17	190	1757	0	75.172	477.587	12.413	224.096
17	191	1906	0	104.937	470.748	13.1129	234.753
17	192	1485	0	82.6581	440.609	10.2405	165.584
17	193	1775	0	93.3693	450.176	12.6748	225.377
17	194	1653	0	88.6005	426.631	11.8209	206.8
17	195	3612	0	145.599	924.075	24.1534	410.127
17	196	4006	1	207.555	1059.83	245.909	482.268
17	197	2243	0	158.122	769.041	17.047	288.749
17	198	1969	0	109.825	741.809	14.7178	247.335
17	199	3359	0	245.469	944.339	23.7805	380.727
17	200	2152	0	114.503	486.488	14.8668	259.13
17	201	2046	0	98.4682	477.439	14.2052	245.296
17	202	1540	0	83.6127	433.033	10.8567	192.63
17	203	1735	0	91.5967	451.381	12.0231	211.963
17	204	1511	0	92.2264	391.465	10.6148	167.282
17	205	1759	0	100.648	463.614	12.6696	220.267
17	206	1778	0	104.628	472.745	12.2999	195.152
17	207	1571	0	61.564	387.294	10.2883	177.591
17	208	1536	1	57.4305	493.459	279.99	179.773
17	209	5631	0	194.732	1730.71	48.3918	618.791
17	210	1417	0	64.3898	433.931	9.91991	171.365
17	211	2209	1	84.6521	677.36	327.321	271.777
17	212	2578	1	125.924	782.998	307.499	350.134
17	213	1718	0	87.0436	433.576	12.11	207.141
17	214	1874	0	102.771	482.296	28.2501	226.293
17	215	1365	0	67.159	422.236	9.44115	155.096
17	216	963	0	54.4374	403.372	6.6999	119.588
17	217	1448	0	60.3493	431.374	10.2714	176.854
17	218	1564	0	82.2643	402.934	11.5021	185.767
17	219	1187	0	55.6679	376.312	8.50823	143.705
17	220	2198	1	73.3041	582.002	117.435	245.071
17	221	1832	0	124.381	440.148	13.9986	212.544
17	222	1317	0	112.561	474.648	76.2851	150.255
17	223	1742	0	74.432	444.071	11.777	191.054
17	224	1289	0	93.4983	415.692	9.81053	159.244
17	225	1587	0	68.6541	445.189	11.2343	191.02
17	226	1413	0	90.2143	419.333	28.4342	168.969
17	227	1771	0	78.5515	447.596	12.4477	204.731
17	228	2241	1	135.453	680.324	336.102	275.003
17	229	2306	1	137.176	781.059	333.518	274.893
17	230	2148	1	125.134	644.098	334.78	264.415
17	231	1279	0	53.2191	391.005	9.17339	143.777
17	232	1241	0	100.702	361.775	9.47146	152.109
17	233	1850	1	113.494	679.681	269.827	229.636
17	234	1740	0	70.8007	425.862	12.2116	196.27
17	235	1852	0	95.1619	379.272	13.1673	217.736
17	236	1480	0	95.3333	405.365	10.3915	173.15
17	237	1699	0	74.9051	466.426	12.2136	202.904
17	238	1560	0	71.8371	439.352	11.3633	186.014
17	239	2189	0	74.1703	486.682	15.1084	229.827
17	240	2174	0	71.3763	479.695	14.8548	226.861
17	241	1743	0	91.8713	472.542	12.5832	207.158
17	242	3201	0	172.911	867.074	26.053	373.652
17	243	1597	0	60.1284	439.123	11.4432	187.944
17	244	2070	0	103.627	459.753	15.3575	237.206
17	245	3601	0	146.098	933.16	25.0756	387.857
17	246	2448	0	158.156	784.976	18.1375	278.029
17	247	1548	0	79.679	462.087	11.0571	180.204
17	248	4342	0	204.343	1285.64	31.4111	500.485
17	249	2083	1	125.42	697.338	270.254	242.61
17	250	1582	0	65.4848	437.136	11.1911	182.841
17	251	2316	0	138.602	587.478	16.5726	259.776
17	252	1259	0	72.0024	394.869	9.30277	145.614
17	253	1567	0	60.118	426.384	10.787	168.507
17	254	1132	0	42.9752	237.036	7.96059	125.927
17	255	3027	0	187.758	869.015	21.7965	347.256
17	256	1333	0	58.9835	404.597	9.24623	140.72
17	257	1982	0	96.5285	473.898	14.1899	224.822
17	258	2400	0	147.503	652.758	17.2354	266.485
17	259	1452	0	63.3037	418.525	10.3836	166.696
17	260	1605	0	75.9984	437.267	11.6618	182.761
17	261	1622	0	70.4417	439.757	11.5878	169.119
17	262	1970	0	108.62	433.689	14.0117	221.836
17	263	1475	0	66.315	414.086	10.5397	156.026
17	264	1444	0	65.3033	426.141	10.4298	147.348
17	265	1387	0	74.1147	396.335	9.66827	150.074
17	266	1265	0	77.8203	372.77	9.22113	143.726
17	267	1458	0	67.3248	417.991	10.4325	165.654
17	268	1652	0	66.076	437.864	11.7551	187.099
17	269	3695	0	163.579	896.174	25.1442	390.772
17	270	1339	0	60.2602	402.357	9.79376	152.055
17	271	1542	0	93.7821	448.926	12.7481	157.655
17	272	1426	0	60.8331	407.644	11.3061	156.926
17	273	1076	0	64.7527	384.59	8.22269	116.01
17	274	1249	0	54.5057	330.046	8.57597	131.478
17	275	1694	1	68.3505	591.912	222.119	203.817
17	276	1695	0	77.1257	448.633	12.2024	173.902
17	277	1514	0	65.2471	426.883	10.5605	159.468
17	278	3974	0	223.425	1308.88	29.2551	412.268
17	279	4940	0	303.432	1301.56	37.9565	558.454
17	280	4354	0	234.128	1290.93	31.6483	449.046
17	281	1331	0	81.6108	387.754	9.76774	149.112
17	282	2100	1	114.146	629.044	319.864	242.567
17	283	2332	0	107.814	600.523	16.8874	255.894
17	284	1280	0	96.9554	335.94	9.72998	145.086
17	285	2381	0	165.861	749.748	17.3932	256.436
17	286	1354	0	76.6535	421.375	10.0162	138.413
17	287	1594	0	89.5153	436.617	11.7474	168.54
17	288	1919	1	108.216	686.503	291.653	231.501
17	289	1200	0	63.1274	402.933	9.06844	120.47
17	290	1519	0	50.2261	339.754	10.165	157.343
17	291	1372	0	69.4253	404.321	10.1439	152.587
17	292	1432	0	84.3334	404.692	10.7333	159.954
17	293	1521	0	93.4315	435.91	11.1396	166.753
17	294	3197	0	147.107	908.276	23.8384	324.022
17	295	2195	0	89.576	775.12	15.9942	231.239
17	296	1373	0	94.9118	385.827	10.4313	146.414
17	297	1695	0	65.5014	450.798	12.3425	187.218
17	298	1424	0	71.5057	432.28	10.846	142.144
17	299	1568	0	88.7589	397.303	10.9328	163.689
17	300	1343	0	66.9828	402.552	9.50716	140.585
17	301	1027	0	46.6323	233.859	86.3335	114.804
17	302	1897	0	73.4057	452.119	13.8415	208.932
17	303	1937	0	79.2197	539.033	13.9822	203.957
17	304	1408	0	76.5153	439.537	10.9877	140.585
17	305	1566	0	68.9443	436.648	11.6037	157.872
17	306	3071	1	239.888	1209.76	318.231	342.308
17	307	1334	0	64.8929	412.022	9.72294	140.145
17	308	1637	0	107.142	405.056	12.4782	179.502
17	309	2318	1	192.677	674.564	310.162	262.434
17	310	1520	0	64.4361	422.03	10.9023	157.979
17	311	2354	1	79.614	518.093	183.743	258.821
17	312	2897	0	176.009	850.705	22.3665	316.536
17	313	2016	0	79.5833	434.116	14.1483	216.313
17	314	1593	0	76.7984	437.776	11.3891	162.467
17	315	1402	0	105.862	426.535	10.8617	150.139
17	316	4737	0	280.59	1619.91	35.7268	465.513
17	317	3704	0	196.205	963.699	28.2402	373.994
17	318	1696	0	106.696	461.833	12.6478	169.941
17	319	2869	0	197.634	836.22	21.3843	312.664
17	320	2122	0	67.3914	464.766	14.9745	226.559
17	321	1539	0	86.5706	419.601	11.3658	167.086
17	322	1374	0	59.5741	405.918	10.1629	145.023
17	323	1403	0	74.9478	417.455	10.4439	152.197
17	324	1240	0	72.6701	427.164	9.85803	133.562
17	325	2498	1	140.158	794.101	150.303	271.089
17	326	1370	0	42.8307	298.673	23.662	145.3
17	327	2151	1	158.414	750.126	277.453	283.278
17	328	1289	0	66.7136	411.299	9.98099	135.672
17	329	1211	0	68.1113	409.236	9.15929	117.077
17	330	1490	0	80.5332	433.416	11.1783	147.84
17	331	1455	0	63.6662	422.066	10.7739	148.959
17	332	1365	1	64.5023	376.574	163.092	149.645
17	333	1287	0	64.8034	386.455	9.47509	137.659
17	334	1765	0	118.238	448.827	13.4261	187.913
17	335	1176	0	59.3312	388.772	8.74426	117.513
17	336	2587	1	149.398	1019.16	313.294	279.048
17	337	1619	0	154.082	445.867	12.5658	162.382
17	338	3507	0	231.197	1156.89	26.9953	472.693
17	339	1592	0	80.3731	377.905	11.3417	160.654
17	340	2871	0	205.69	780.589	22.3886	303.831
17	341	1646	0	85.7046	446.818	11.9848	165.107
17	342	1577	0	78.1924	435.716	11.4794	161.492
17	343	1351	1	74.3881	382.942	169.622	147.421
17	344	3128	0	121.541	807.725	22.2346	317.273
17	345	1496	0	62.7215	428.861	10.893	150.006
17	346	1532	0	74.3777	418.412	11.5543	161.331
17	347	1461	0	131.052	404.74	43.6083	141.75
17	348	1499	0	103.794	439.206	11.2457	146.162
17	349	1445	0	87.3945	369.418	10.9106	150.921
17	350	1744	0	105.801	461.726	13.2431	177.283
17	351	1648	0	82.4392	450.148	12.066	166.852
17	352	1787	0	96.6673	460.224	13.1329	172.007
17	353	1677	0	81.2821	455.123	12.2218	167.018
17	354	1676	0	84.7044	449.4	12.3778	165.626
17	355	1122	0	55.8877	391.821	8.51989	108.66
17	356	1768	0	63.8803	375.035	12.0149	173.33
17	357	1202	0	57.3158	393.367	8.80665	112.98
17	358	1602	0	73.1557	389.219	11.1244	157.924
17	359	1371	0	76.9083	402.7	10.4149	143.145
17	360	3697	0	117.582	863.118	26.7025	386.74
17	361	1558	0	66.6754	369.675	10.6517	150.461
17	362	1189	0	63.7022	374.489	8.68241	120.339
17	363	3871	0	195.365	1213.24	30.2317	414.115
17	364	1321	0	56.8058	396.213	10.2262	139.932
17	365	1493	0	83.6051	442.191	11.404	150.759
17	366	1629	0	82.2664	412.171	47.5053	167.19
17	367	1123	0	46.9103	383.55	8.3752	106.847
17	368	2579	0	159.243	818.751	19.5857	274.578
17	369	2617	0	150.896	797.302	20.1467	270.323
17	370	1548	0	87.7508	428.923	11.5467	149.034
17	371	1467	0	78.2756	426.868	11.1478	139.184
17	372	1182	0	60.3883	349.678	8.90924	118.101
17	373	1596	0	73.3396	439.876	11.7187	155.647
17	374	1719	0	75.1556	466.425	17.658	160.249
17	375	1784	1	90.4465	651.913	244.763	188.917
17	376	1973	0	117.825	797.525	19.223	201.507
17	377	1484	0	77.8917	408.08	11.9585	150.7
17	378	2488	0	180.381	792.81	19.9553	268.219
17	379	1873	1	111.897	645.308	228.138	203.03
17	380	1375	0	68.5729	393.228	10.4413	139.623
17	381	2642	0	110.012	770.611	18.5602	257.421
17	382	1156	0	52.254	356.293	8.57398	118.211
17	383	1073	0	60.4053	364.457	8.25512	112.639
17	384	2517	0	110.462	766.418	18.5189	238.728
17	385	1008	0	46.9671	328.777	7.07565	96.5394
17	386	2215	0	116.176	470.748	16.3199	230.41
17	387	1245	0	52.9497	398.685	9.14952	113.887
17	388	2145	1	104.108	707.776	313.366	221.06
17	389	2280	0	134.209	887.066	225.531	238.555
17	390	1733	0	77.4282	450.093	12.5209	165.035
17	391	1914	1	108.647	692.169	371.269	232.693
17	392	1518	0	75.9147	426.314	11.3617	153.404
17	393	1765	0	93.2446	435.607	13.1434	177.171
17	394	1797	0	56.6111	427.012	13.0369	181.147
17	395	998	0	49.2882	369.035	7.64889	93.2785
17	396	1636	0	77.5258	430.527	12.2531	163.471
17	397	1410	0	61.6606	397.704	10.2151	125.687
17	398	1408	0	79.4653	346.872	10.351	135.492
17	399	1543	0	112.882	420.817	11.9397	153.992
17	400	1228	0	54.5854	367.3	9.59243	123.257
17	401	3445	0	244.996	902.104	25.7349	355.561
17	402	2231	0	133.325	714.8	17.8775	227.141
17	403	1270	0	52.1655	389.174	9.20981	114.678
17	404	1527	0	81.3154	429.014	11.3981	139.834
17	405	1502	0	47.4575	374.962	10.9415	152.802
17	406	2052	0	62.8418	438.242	14.4556	203.365
17	407	1290	0	127.262	375.228	10.2052	127.147
17	408	1766	0	80.4588	439.907	13.0055	178.018
17	409	1616	0	123.003	445.413	12.2332	158.239
17	410	1434	0	135.457	385.455	11.6366	152.999
17	411	1267	0	65.9985	391.482	9.19715	119.918
17	412	1351	0	85.3168	381.842	10.4569	142.585
17	413	1820	0	80.1142	658.787	13.6962	177.086
17	414	1260	0	70.2408	388.763	9.09497	120.055
17	415	2060	0	73.755	470.867	14.5476	199.974
17	416	1913	0	110.634	419.955	13.3134	185.293
17	417	2418	1	120.439	964.213	292.741	255.189
17	418	1456	0	64.5297	375.912	9.78807	139.374
17	419	1311	0	140.771	355.271	9.48965	135.017
17	420	1658	0	130.503	491.618	61.2897	178.415
17	421	2694	0	141.674	800.907	19.0522	276.775
17	422	3049	0	334.186	1003.87	24.1316	336.23
17	423	1228	0	36.7743	252.182	8.27042	128.067
17	424	1200	0	50.7101	385.235	13.0503	123.857
17	425	2114	0	84.1578	623.688	13.2931	228.063
17	426	1230	0	57.8099	357.177	8.24816	126.345
17	427	1175	0	52.1285	303.394	7.64483	126.581
17	428	2725	1	234.302	1026.87	426.271	315.115
17	429	1531	0	72.3033	386.499	10.214	176.606
17	430	2109	0	95.2229	714.992	14.6295	225.079
17	431	2208	1	90.7398	643.77	187.326	247.534
17	432	3015	0	236.59	759.984	20.8725	362.262
17	433	1689	0	93.2091	397.284	11.6659	188.956
17	434	1123	0	50.7011	335.962	7.11785	128.396
17	435	1180	0	68.0626	325.533	7.68788	128.917
17	436	1116	0	50.3655	340.315	7.21361	127.713
17	437	1452	0	63.8817	400.496	14.3709	173.06
17	438	1833	0	176.669	564.478	12.8937	237.629
17	439	3536	0	184.153	1127.02	22.6335	432.944
17	440	1234	0	35.3509	268.051	7.20195	151.412
17	441	1412	0	57.4535	389.847	8.57606	172.739
17	442	1443	0	56.8366	399.815	8.61688	178.128
17	443	1235	0	49.946	369.654	7.65228	159.035
17	444	1715	0	87.5072	418.919	10.3519	214.275
17	445	2188	0	87.8741	632.387	12.5894	266.018
17	446	1107	0	55.1698	312.994	6.80256	135.619
17	447	1519	0	100.255	410.708	9.23992	192.223
17	448	1258	0	44.0287	327.195	7.24413	156
17	449	1206	0	49.0158	341.504	7.53207	151.535
17	450	1321	0	53.3724	381.029	8.09483	165.705
17	451	1448	0	76.5181	383.077	8.77507	180.405
17	452	2837	0	135.503	830.053	17.1819	357.134
17	453	1448	0	64.7684	385.288	8.65788	183.955
17	454	1346	0	112.611	423.039	8.45878	176.789
17	455	1249	0	65.9648	392.86	7.60011	156.752
17	456	1807	0	100.572	434.563	11.8646	236.226
17	457	1052	0	39.7786	351.69	6.48649	133.278
17	458	1079	0	58.1504	342.86	6.90497	137.584
17	459	1242	0	53.6701	392.893	7.63233	158.264
17	460	965	0	28.7752	211.962	5.59768	122.849
17	461	2300	1	122.912	675.31	244.874	312.159
17	462	1590	0	71.2011	413.471	9.45852	196.988
17	463	2698	1	116.874	731.668	268.565	363.138
17	464	2054	0	132.091	756.456	13.4846	271.733
17	465	2042	0	87.9016	715.289	12.8128	261.867
17	466	1016	0	54.9666	368.32	6.36587	129.981
17	467	1157	0	65.9521	322.286	7.10004	149.68
17	468	1269	0	61.9453	362.843	7.71653	163.684
17	469	1398	0	65.3314	410.03	8.48649	177.908
17	470	1088	0	59.6825	333.747	6.72013	139.869
17	471	1212	0	71.901	384.391	7.92935	155.046
17	472	2316	0	94.7411	671.454	14.5142	288.971
17	473	988	0	57.3133	231.998	6.32224	128.938
17	474	1600	0	52.7491	338.956	9.38004	200.473
17	475	1878	1	133.172	567.377	107.583	243.235
17	476	1106	0	63.7903	295.262	6.94855	138.537
17	477	1305	0	93.9714	345.476	7.97572	166.329
17	478	1329	0	56.8954	367.281	8.09828	170.454
17	479	1517	0	71.7805	431.321	9.49812	190.616
17	480	1255	0	88.226	395.543	7.69241	159.579
17	481	1289	0	64.6579	385.869	7.9048	163.371
17	482	1683	0	102.447	360.751	10.1771	211.302
17	483	1039	0	48.2137	353.161	6.68444	129.887
17	484	3591	0	277.695	1153.56	23.1833	460.084
17	485	1324	0	65.9197	385.313	8.58093	167.685
17	486	1104	0	51.0268	375.169	6.88858	137.627
17	487	2319	0	137.911	706.25	14.4142	284.26
17	488	1403	0	43.6297	373.088	8.10637	172.352
17	489	1062	0	45.6718	377.819	6.57485	133.903
17	490	1071	1	41.7068	286.855	95.2333	138.553
17	491	1140	0	63.2654	347.3	7.21552	146.461
17	492	1250	0	53.2269	390.796	7.61047	156.608
17	493	1587	0	83.8593	428.414	10.0134	203.487
17	494	1141	0	63.1917	377.291	6.97372	143.043
17	495	1492	0	97.6745	456.928	9.44996	187.411
17	496	1666	1	75.0262	443.889	146.308	214.78
17	497	1159	0	113.69	380.537	7.30439	146.345
17	498	1417	0	65.9351	408.405	8.56201	176.373
17	499	1011	0	30.8092	216.732	6.04543	125.744
17	500	1015	0	43.0933	313.602	6.72201	126.424
17	501	1451	0	73.2602	422.448	8.98734	177.852
17	502	3522	0	227.192	1226.48	56.3035	445.534
17	503	3541	1	150.96	1289.12	133.2	457.205
17	504	1564	0	83.948	420.681	10.2254	194.6
17	505	2363	0	159.533	637.021	15.7044	308.019
17	506	1590	0	165.458	503.961	10.6338	208.007
17	507	1369	0	64.5933	413.643	8.51527	170.355
17	508	1270	0	65.0092	390.15	7.77682	157.255
17	509	1254	0	61.6567	379.23	8.32642	156.277
17	510	1109	0	34.0913	237.021	6.68785	137.666
17	511	1918	0	99.0711	591.151	12.5182	240.712
17	512	2660	0	134.467	775.613	17.3007	331.413
17	513	1413	0	82.7303	645.002	9.04089	176.471
17	514	1358	0	95.0322	423.126	8.96992	175.155
17	515	1324	0	62.0705	399.715	8.07399	163.186
17	516	2130	1	123.317	720.73	280.922	324.642
17	517	1112	0	51.1673	351.485	6.82158	136.563
17	518	2228	1	117.468	689.122	257.677	319.26
17	519	2406	1	167.874	749.71	219.498	327.603
17	520	1901	0	76.0348	462.217	11.3785	231.292
17	521	1457	0	55.2624	404.69	9.16728	177.916
17	522	1636	0	109.897	445.222	10.5121	200.166
17	523	1084	0	85.9722	327.268	7.18679	138.729
17	524	1496	0	80.5997	424.236	10.064	188.411
17	525	1221	0	67.3875	395.787	7.95082	151.643
17	526	1240	0	44.7401	396.124	7.95492	152.434
17	527	1333	0	127.775	372.236	9.07758	173.76
17	528	1213	0	65.9389	374.183	8.03919	148.554
17	529	2003	1	107.199	653.939	277.439	265.1
17	530	1480	0	55.3587	420.979	9.02568	181.131
17	531	1506	0	182.393	503.737	10.2172	195.108
17	532	1600	0	83.7026	443.215	10.4675	199.819
17	533	3132	1	177.155	785.737	242.893	396.774
17	534	2231	0	134.69	764.363	14.1769	275.665
17	535	1202	0	74.8713	389.413	7.94577	148.775
17	536	1212	0	94.1935	364.915	7.73178	145.171
17	537	1533	0	77.3951	466.676	9.72538	187.263
17	538	1222	0	68.4565	395.036	8.23795	149.373
17	539	1883	0	57.8499	440.46	30.4108	231.441
17	540	1380	0	74.8912	398.114	9.15526	167.229
17	541	1495	0	74.9733	403.548	9.08254	180.689
17	542	1272	0	82.7836	401.793	8.40018	161.541
17	543	1422	0	106.079	403.02	9.27463	173.911
17	544	4110	0	272.762	1295.54	27.1396	506.693
17	545	1535	0	83.5129	438.342	10.0353	190.411
17	546	1753	1	115.988	605.574	145.043	226.058
17	547	1272	0	73.8782	407.922	8.10271	154.677
17	548	2228	1	104.621	755.086	279.294	291.597
17	549	3225	0	206.714	876.867	22.633	406.473
17	550	1046	0	52.4719	377.53	6.57113	126.616
17	551	1131	0	128.598	357.976	7.83749	146.304
17	552	1364	0	53.2621	402.605	8.76902	163.508
17	553	1329	0	117.893	416.332	8.94241	162.067
17	554	1588	0	78.4278	439.802	10.2839	197.881
17	555	1071	0	72.5439	366.924	7.30083	130.288
17	556	1367	0	66.9555	416.22	8.89438	166.442
17	557	1396	0	44.2172	290.491	8.47922	167.535
17	558	1050	0	62.6471	382.791	7.04039	128.793
17	559	5023	1	278.883	1507.32	257.565	651.34
17	560	1046	0	48.297	358.355	6.84521	124.737
17	561	1335	0	73.6958	422.018	8.78224	162.769
17	562	1859	1	101.373	656.297	222.47	234.663
17	563	4529	0	259.869	1033.26	28.3043	539.069
17	564	2117	0	68.5475	448.579	12.9957	254.328
17	565	1260	0	56.1302	365.17	7.67697	148.095
17	566	1289	0	65.9423	425.904	8.70663	160.319
17	567	1305	0	47.7069	413.281	8.6707	158.049
17	568	1058	0	68.6284	384.852	6.77859	127.014
17	569	1545	0	90.3668	471.173	9.9632	184.982
17	570	1858	0	58.8837	445.021	11.483	221.52
17	571	1671	0	71.9701	452.954	10.762	201.593
17	572	3024	2	238.474	1677.59	254.855	397.665
17	573	1776	0	72.8231	442.857	10.8771	210.669
17	574	1878	0	58.1963	439.369	31.4882	221.835
17	575	1634	0	92.6847	422.001	10.9536	197.072
17	576	4955	0	202.972	1084.91	30.3735	577.628
17	577	1670	1	92.2912	594.309	138.245	213.671
17	578	1576	0	83.6816	460.226	18.8751	192.812
17	579	2131	0	124.83	520.3	14.3793	254.784
17	580	1768	0	74.3256	486.548	11.5106	211.759
17	581	2110	0	66.4992	472.771	12.9671	249.678
17	582	1332	0	56.229	402.047	8.29816	157.549
17	583	1211	0	62.9746	413.892	8.04181	145.5
17	584	1368	0	67.8512	405.924	8.83009	165.309
17	585	1684	0	68.7889	471.452	11.136	202.326
17	586	2073	0	122.166	718.287	15.602	253.205
17	587	3034	0	246.492	1028.61	21.0866	361.313
17	588	1804	1	84.3792	719.746	204.114	231.71
17	589	1334	0	89.3489	471.752	54.4593	162.954
17	590	1208	0	83.689	391.324	50.0148	149.511
17	591	3371	0	153.197	950.578	21.6405	404.49
17	592	1604	0	75.5165	442.142	10.536	197.271
17	593	2275	0	80.0484	485.932	14.5585	266.537
17	594	2304	1	151.158	728.499	247.783	348.867
17	595	2866	0	138.005	1207.05	19.5297	350.5
17	596	1908	0	59.9234	402.495	11.9622	224.721
17	597	2407	0	132.99	739.584	16.3828	284.141
17	598	3661	0	193.189	1252.54	25.4853	443.048
17	599	1572	0	68.5078	459.284	10.4855	187.761
17	600	3730	0	209.26	1134.61	24.1259	437.129
17	601	1370	0	82.7854	431.177	9.06305	163.502
17	602	1928	1	120.801	649.365	186.559	244.755
17	603	2523	0	171.817	827.654	16.6641	297.031
17	604	6190	0	361.938	2087.52	42.5166	764.41
17	605	2267	0	88.1774	486.854	14.5233	265.51
17	606	1576	0	108.592	435.188	10.1978	184.044
17	607	1421	0	69.9207	413.32	9.40899	174.25
17	608	2456	0	148.808	681.406	16.7962	292.69
17	609	1314	0	76.0421	438.916	8.70799	154.147
17	610	2039	0	107.439	554.507	13.222	239.198
17	611	2894	0	116.17	708.07	18.2461	332.675
17	612	1843	0	117.231	463.005	12.126	221.659
17	613	1830	0	108.42	479.742	11.9508	212.246
17	614	1604	0	86.4919	451.064	10.1392	185.275
17	615	2528	0	140.419	781.455	16.9933	299.91
17	616	1538	0	73.9888	454.092	15.7984	179.314
17	617	1350	0	76.8366	436.539	9.05322	160.537
17	618	1568	0	73.1925	443.147	10.2993	189.39
17	619	1857	0	111.745	709.616	12.2423	218.614
17	620	1711	0	79.219	515.699	40.7805	199.185
17	621	1459	0	76.6803	445.198	10.1104	170.365
17	622	1232	0	50.0861	404.04	7.87231	142.309
17	623	1296	0	73.9884	366.74	42.1857	151.612
17	624	1696	0	120.045	441.5	11.3471	198.554
17	625	1362	0	61.0734	404.971	9.35615	159.101
17	626	2306	0	104.118	501.835	14.8676	263.564
17	627	1636	0	125.257	440.209	10.9294	191.199
17	628	1739	0	92.9205	459.068	11.9032	201.093
17	629	2274	1	98.4898	724.173	275.742	270.562
17	630	2385	0	133.107	821.381	16.0499	277.14
17	631	1313	0	67.6349	439.509	8.97763	153.612
17	632	1363	0	63.4653	442.374	9.23616	160.35
17	633	1380	0	143.076	432.223	9.38564	158.869
17	634	1469	0	69.8849	445.334	9.58669	169.793
17	635	1560	0	104.578	500.664	10.7515	182.791
17	636	1437	0	104.402	420.104	9.75604	166.993
17	637	1471	0	66.3905	432.056	9.39719	168.378
17	638	1267	0	60.8272	437.074	8.6817	148.397
17	639	2130	1	113.325	730.375	198.445	267.307
17	640	1906	0	108.123	510.095	13.0576	226.364
17	641	1494	0	113.25	405.233	10.3652	176.345
17	642	2367	0	134.399	838.583	16.3351	275.883
17	643	2242	0	107.949	599.649	15.3875	252.886
17	644	1714	0	70.6237	421.59	10.9738	196.027
17	645	1537	0	67.4206	428.955	9.92187	176.153
17	646	1607	0	99.0627	454.101	11.0165	183.433
17	647	1490	0	111.509	443.212	10.4056	173.605
17	648	2301	1	116.048	711.953	255.229	269.754
17	649	1711	0	109.025	466.769	11.5779	194.29
17	650	1633	0	70.1353	443.044	10.4164	185.815
17	651	1992	0	111.788	580.576	13.7905	235.013
17	652	2232	0	128.216	804.138	15.386	256.015
17	653	1554	0	79.1426	451.321	10.6521	178.026
17	654	1690	0	125	460.752	11.3594	192.319
17	655	1987	0	95.9023	978.42	13.7288	234.014
17	656	1702	0	115.977	468.424	11.7555	200.243
17	657	1769	0	91.0554	474.973	11.8647	208.806
17	658	1990	0	71.23	756.213	13.1972	229.521
17	659	1476	0	96.842	445.5	10.3417	173.159
17	660	1406	0	120.482	392.252	9.97484	164.232
17	661	2012	0	87.6425	427.969	13.0512	224.653
17	662	1412	0	74.2926	418.57	9.72425	159.507
17	663	1406	0	52.6888	398.949	9.2368	159.87
17	664	1712	0	95.0684	468.59	11.2594	192.266
17	665	1452	0	64.361	437.625	10.3034	164.73
17	666	1580	0	82.6996	446.085	10.4205	186.515
17	667	2441	1	153.686	772.976	247.422	289.673
17	668	1458	0	170.602	483.838	10.7002	170.929
17	669	2254	1	107.136	746.64	246.515	271.808
17	670	3231	1	124.065	835.843	219.126	386.139
17	671	1613	0	85.7482	466.798	11.0555	186.974
17	672	2989	0	127.823	893.09	20.0818	352.46
17	673	1623	0	72.7978	441.072	10.4491	181.345
17	674	2525	0	137.27	854.599	17.8021	297.436
17	675	4146	0	232.506	1334.58	29.1929	481.876
17	676	1663	0	112.369	461.362	11.7039	189.351
17	677	1138	0	67.1611	395.309	8.13321	132.024
17	678	2327	1	95.3364	764.489	161.597	264.432
17	679	1392	0	107.697	427.476	9.88045	158.691
17	680	1766	0	95.8117	468.724	12.2301	198.576
17	681	1645	0	118.428	468.12	14.3613	196.212
17	682	1662	0	84.7288	471.527	12.7123	186.23
17	683	2110	1	124.243	800.647	236.68	256.003
17	684	1762	0	72.7842	440.724	11.2407	195.207
17	685	1919	0	107.619	483.382	12.3274	209.729
17	686	1789	1	95.9628	573.899	89.3187	201.686
17	687	1343	0	53.1789	426.549	8.91385	148.486
17	688	1510	0	103.7	439.999	10.3437	167.15
17	689	2218	0	69.7252	499.136	23.0845	240.39
17	690	1439	0	73.6288	429.081	9.87584	159.387
17	691	1310	0	56.3814	450.182	9.05994	149.807
17	692	1066	0	54.819	387.676	7.30901	119.061
17	693	2208	1	127.068	819.545	272.504	263.766
17	694	2158	1	161.862	569.227	88.6965	258.445
17	695	3379	0	214.817	1289.85	24.6703	395.924
17	696	1343	0	68.0954	410.838	9.86357	152.824
17	697	2145	1	131.159	725.585	238.994	279.36
17	698	3047	0	152.416	905.226	20.6092	335.438
17	699	3046	1	176.428	963.39	89.2448	344.102
17	700	1157	1	67	600.928	278.825	142.227
17	701	1618	0	92.0453	460.571	11.3106	181.003
17	702	1417	0	60.5842	450.859	9.6625	161.095
17	703	1496	0	86.6475	445.314	10.2305	167.895
17	704	2702	0	130.931	864.224	18.2234	299.849
17	705	1576	0	67.4268	445.363	42.9338	179.905
17	706	2028	0	83.5435	516.737	13.2608	228.238
17	707	1647	0	62.2254	356.853	10.7849	179.024
17	708	1309	0	75.8682	409.228	8.96439	143.989
17	709	1950	0	74.8162	477.722	21.6538	208.992
17	710	4642	0	332.691	1442.93	93.5926	541.547
17	711	1453	0	99.6885	723.633	10.1913	177.594
17	712	1434	0	55.4662	433.015	9.77418	156.231
17	713	1580	0	68.9794	464.454	10.8633	179.222
17	714	1509	0	82.5962	445.051	10.8953	176.047
17	715	1486	0	55.645	434.466	9.97963	161.915
17	716	2450	1	116.55	762.322	278.219	277.838
17	717	3053	1	188.726	1060.55	283.132	345.557
17	718	2552	0	157.013	842.66	17.5513	286.58
17	719	1686	0	92.0997	488.2	33.3593	183.857
17	720	1716	0	74.1543	455.714	11.7994	198.364
17	721	1233	0	52.8529	420.565	8.82298	140.249
17	722	1523	0	64.8364	445.519	10.1752	167.481
17	723	1513	0	64.3007	419.288	10.0252	168.697
17	724	1564	0	82.92	458.139	11.0447	169.991
17	725	2167	0	67.1295	505.589	13.2231	227.491
17	726	1634	0	87.8206	440.358	10.9762	179.845
17	727	2039	0	114.698	494.958	13.8231	230.844
17	728	2135	0	101.295	631.565	14.517	233.685
17	729	1511	0	73.7189	414.414	9.99023	168.23
17	730	1495	0	83.1286	430.534	10.0458	159.296
17	731	2409	1	140.164	769.526	228.694	269.029
17	732	1691	0	96.9339	458.434	11.394	182.756
17	733	2073	1	119.516	719.282	271.496	248.061
17	734	2655	1	179.842	834.51	266.617	368.578
17	735	1586	0	88.7356	471.354	11.1733	177.963
17	736	1102	0	55.7405	412.947	7.89249	125.104
17	737	1632	0	72.0766	460.791	11.1175	176.864
17	738	1635	0	80.2707	463.681	22.103	175.658
17	739	1463	0	77.9328	446.414	9.94099	159.704
17	740	2394	1	128.466	773.269	221.242	328.934
17	741	2090	0	133.483	645.276	14.1885	230.975
17	742	3730	2	114.813	884.353	201.01	400.131
17	743	2080	0	108.06	599.614	14.1108	233.093
17	744	1608	0	104.638	545.594	60.0749	190.594
17	745	1166	0	51.7254	407.945	8.30701	131.235
17	746	2283	1	105.766	720.221	274.398	256.68
17	747	1410	0	73.7358	436.262	9.85164	155.461
17	748	1892	1	107.793	716.567	125.653	212.822
17	749	3825	0	282.28	1381.61	139.001	437.102
17	750	2500	0	144.788	693.522	17.3197	279.351
17	751	1515	0	67.3465	434.569	10.3744	164.786
17	752	1587	0	76.7488	432.057	11.1043	179.884
17	753	1552	1	61.3635	442.808	162.356	180.383
17	754	1437	0	75.2224	421.296	9.79092	154.923
17	755	1356	0	60.6461	428.169	9.28872	145.419
17	756	1702	0	84.2481	469.342	11.5969	182.853
17	757	1870	1	99.1918	707.496	226.355	249.545
17	758	1411	0	234.472	500.51	9.8471	163.179
17	759	3613	1	153.363	1145.97	273.963	401.932
17	760	2691	0	127.562	875.837	18.7295	294.988
17	761	1534	0	64.4715	452.658	10.2296	167.045
17	762	1930	0	146.614	604.149	14.0691	214.604
17	763	1345	0	82.039	438.126	9.36896	146.345
17	764	1638	0	108.544	449.207	17.4163	179.968
17	765	1678	0	86.0403	487.737	11.6416	184.005
17	766	1615	0	93.1913	432.502	12.0693	173.204
17	767	1464	0	67.3654	440.514	10.5183	154.82
17	768	1312	1	66.7784	613.077	272.509	155.313
17	769	1558	0	81.9767	453.677	21.5539	169.147
17	770	1211	0	64.8681	396.816	8.12885	127.908
17	771	1865	0	97.6057	393.032	12.2224	195.931
17	772	1374	0	66.5771	421.468	9.79689	149.192
17	773	4298	0	243.083	1616.35	29.763	457.804
17	774	1219	0	59.5353	406.458	9.01674	137.511
17	775	1414	0	76.896	454.571	10.2491	157.667
17	776	2975	1	178.506	1061.12	265.005	329.518
17	777	3610	0	232.001	947.898	23.5024	379.17
17	778	1394	0	77.1604	436.825	9.90823	150.863
17	779	1761	1	81.9059	588.774	115.683	189.694
17	780	1420	0	82.2613	456.821	10.2377	155.623
17	781	2647	1	136.564	822.203	182.763	289.191
17	782	1518	0	88.4378	419.686	10.2631	163.42
17	783	1359	1	82.28	413.157	111.522	150.32
17	784	2407	1	138.533	857.33	276.354	273.654
17	785	1500	0	87.0627	408.119	10.3748	162.423
17	786	1250	0	52.9629	423.844	9.29621	136.715
17	787	1309	0	64.076	405.839	8.86859	135.304
17	788	1731	0	101.076	493.043	13.9336	188.91
17	789	4479	1	233.242	1596.62	301.068	513.965
17	790	1154	0	61.3498	398.962	7.7704	119.312
17	791	1474	1	85.051	424.978	115.053	164.279
17	792	1419	1	73.8309	432.21	169.205	163.258
17	793	1407	0	69.7456	423.105	9.58955	155.556
17	794	1555	0	98.1401	454.363	10.743	167.665
17	795	1398	0	107.515	433.557	9.53414	147.701
17	796	1316	0	65.816	413.255	18.2106	142.803
17	797	1178	0	61.3656	403.88	16.0673	126.455
17	798	1376	0	65.3911	422.477	10.091	145.392
17	799	1137	0	48.4381	399.746	7.69276	117.712
17	800	1449	0	61.2801	436.173	9.78402	152.136
17	801	2427	1	125.577	846.315	242.239	271.308
17	802	1499	0	75.1771	446.854	10.333	156.625
17	803	1741	0	83.787	465.314	11.828	188.73
17	804	1705	0	103.917	483.149	11.7603	183.434
17	805	1358	0	85.3897	377.476	9.90935	148.703
17	806	1323	0	59.7152	403.882	8.87581	139.68
17	807	1419	0	57.0019	414.487	12.9931	153.977
17	808	1468	0	77.1468	456.12	25.4627	155.532
17	809	1597	0	92.4582	441.58	11.5183	170.958
17	810	1252	0	52.5734	407.14	8.33814	127.474
17	811	2930	0	202.081	871.833	35.0787	312.701
17	812	1548	0	87.3391	437.615	11.2139	167.474
17	813	1434	0	130.359	741.181	19.1179	165.754
17	814	1460	0	83.1695	448.634	10.2095	156.923
17	815	1181	0	50.4966	417.005	8.33619	127.529
17	816	1029	0	67.8755	252.735	6.93359	109.113
17	817	1668	0	86.2416	451.374	12.1875	182.6
17	818	1591	0	91.4243	489.525	11.4446	168.993
17	819	1619	0	76.6444	415.396	10.9679	172.293
17	820	2718	0	197.919	851.719	21.3294	293.006
17	821	1333	0	60.7382	415.289	9.17093	137.538
17	822	2057	1	105.623	792.161	243.697	229.922
17	823	1616	0	67.419	467.789	16.267	164.531
17	824	1311	0	62.2348	414.235	9.10869	135.444
17	825	1506	0	92.5337	463.895	10.7421	162.633
17	826	1725	0	108.445	684.133	12.803	184.761
17	827	1240	0	49.961	403.68	8.32322	125.112
17	828	1300	0	68.4144	409.551	8.95341	134.794
17	829	3179	0	133.737	953.562	22.1666	336.473
17	830	3380	1	246.881	1353.99	450.281	380.777
17	831	1779	0	99.0667	515.785	47.4094	189.361
17	832	1312	0	71.2942	406.101	9.38851	141.425
17	833	2483	0	151.296	868.787	27.8031	264.557
17	834	4073	0	216.128	1332.52	28.8301	434.587
17	835	1385	0	66.3322	410.358	9.45734	144.993
17	836	1524	1	92.88	589.984	163.335	167.439
17	837	2500	0	193.864	811.462	18.5189	265.692
17	838	3795	1	256.965	1327.3	334.965	423.007
17	839	1634	0	87.5112	452.185	11.1617	176.302
17	840	4202	1	256.95	1521.61	516.795	481.561
17	841	2244	0	119.248	849.657	16.23	238.709
17	842	1233	0	51.1393	402.108	8.21053	122.657
17	843	1553	0	102.875	435.994	11.1342	164.978
17	844	1721	1	84.6443	698.686	195.404	189.434
17	845	4387	0	203.04	1376.29	30.3507	461.188
17	846	1181	0	84.4395	452.76	24.3551	128.452
17	847	1335	0	59.1645	423.975	9.61738	141.858
17	848	3247	0	139.575	943.538	22.6456	341.212
17	849	1365	0	74.231	416.759	9.68351	143.089
17	850	4256	0	232.438	1364.48	45.7688	465.744
17	851	1216	0	58.4831	410.398	8.65226	130.522
17	852	1325	0	56.4873	428.894	8.74565	136.029
17	853	2260	1	122.048	845.981	258.482	248.897
17	854	1597	0	84.7913	442.369	11.1737	170.232
17	855	1373	0	63.0767	433.304	9.49955	142.326
17	856	2744	0	123.359	859.155	18.9173	279.141
17	857	1144	0	44.002	462.761	8.24906	125.974
17	858	1568	0	140.389	457.194	11.342	167.546
17	859	2365	0	199.765	761.674	18.4508	258.855
17	860	1292	0	67.9618	428.706	9.0369	133.268
17	861	2686	0	136.657	880.297	19.0193	281.721
17	862	1406	0	71.2749	438.938	9.98399	147.884
17	863	1321	0	57.5967	402.375	8.72264	135.471
17	864	1097	0	82.5973	391.998	8.02321	116.763
17	865	4460	0	309.833	1605.78	33.6416	470.396
17	866	1417	0	81.2666	418.487	9.92697	143.692
17	867	2817	0	138.682	880.536	19.811	299.004
17	868	1256	0	59.1542	416.056	8.84541	128.14
17	869	1471	0	59.4215	425	9.71965	143.816
17	870	1480	0	88.2363	413.645	10.0736	147.416
17	871	1529	0	93.679	420.521	11.479	161.43
17	872	1416	0	85.7583	434.032	11.176	151.197
17	873	1163	0	74.7857	406.161	8.86098	120.782
17	874	969	0	64.9403	401.929	8.01968	104.837
17	875	1492	0	106.621	431.539	10.7875	155.975
17	876	3214	0	213.039	865.831	30.6751	345.04
17	877	1439	0	103.333	433.441	10.4154	152.741
17	878	1813	1	103.284	679.057	263.532	197.707
17	879	1599	0	57.2413	452.818	10.8193	163.222
17	880	1499	0	83.7706	436.662	10.9696	157.81
17	881	1320	0	63.6162	421.514	10.1299	140.323
17	882	1546	0	90.0583	429.843	10.4288	150.236
17	883	1016	0	36.9038	248.027	6.99545	101.685
17	884	1312	0	66.1994	429.266	9.44291	137.038
17	885	1371	0	96.2301	416.622	9.85655	145.508
17	886	1318	0	70.7914	410.326	9.16896	132.341
17	887	1648	0	61.1555	451.337	10.8683	167.497
17	888	1319	0	65.1764	415.878	9.5595	139.004
17	889	1364	0	72.5815	434.322	9.49276	141.094
17	890	1877	0	74.4608	471.797	13.0419	195.416
17	891	1195	0	62.7353	421.587	8.74037	125.257
17	892	1349	0	77.5868	428.613	10.2193	138.815
17	893	1440	0	51.1198	519.529	9.61025	146.107
17	894	1637	0	93.5295	476.301	12.1515	168.854
17	895	2929	0	211.068	898.108	21.8133	310.616
17	896	1678	0	110.792	437.02	13.3923	172.236
17	897	1275	0	65.0037	423.454	9.85226	128.495
17	898	1435	0	79.1165	366.587	9.9077	146.317
17	899	1342	1	83.7323	439.109	151.882	148.953
17	900	2530	1	173.821	1098.13	362.024	274.389
17	901	1187	0	69.973	417.504	9.04877	124.248
17	902	1365	0	93.4696	421.858	9.99252	144.357
17	903	1145	0	66.9836	343.094	8.00819	117.044
17	904	4581	1	308.314	1635.55	303.433	495.582
17	905	2145	0	119.58	476.22	14.7607	221.425
17	906	2925	0	127.475	885.132	20.5945	290.231
17	907	2051	1	108.21	809.404	249.996	220.103
17	908	1742	0	70.9008	449.041	11.8002	177.011
17	909	3182	0	177.291	1172.63	24.4654	338.56
17	910	2385	1	136.624	787.884	216.92	309.67
17	911	1408	0	70.6647	380.218	10.5573	145.584
17	912	2513	1	187.124	759.085	231.979	329.539
17	913	1582	0	142.533	461.487	12.5952	169.004
17	914	3036	0	131.24	910.478	21.4313	305.193
17	915	3232	1	216.007	1536.5	125.745	349.854
17	916	4383	1	195.475	1624.34	265.031	445.803
17	917	2762	0	162.039	818.923	18.6024	267.017
17	918	1561	0	61.8909	401.634	10.4522	156.152
17	919	2005	0	95.6789	547.08	53.9767	209.592
17	920	2857	1	147.985	945.405	92.7391	295.132
17	921	1697	0	108.189	460.289	11.7027	169.974
17	922	1341	0	53.4256	421.695	9.35715	138.817
17	923	1397	0	57.6544	426.528	9.776	140.912
17	924	1597	0	103.11	451.212	11.7573	162.88
17	925	1829	0	76.4178	475.305	12.3317	184.11
17	926	2254	1	167.679	785.098	246.765	284.078
17	927	1765	0	120.499	608.73	64.9881	188.487
17	928	1434	0	55.227	430.44	9.81993	148.165
17	929	1735	0	73.248	478.964	11.9239	172.433
17	930	1615	0	74.0951	461.786	11.2595	163.556
17	931	1530	0	92.005	433.506	11.3578	159.359
17	932	3622	0	152.448	946.668	36.676	380.614
17	933	1527	0	90.3745	422.062	13.1146	152.308
17	934	3160	1	197.551	1126.18	256.788	328.354
17	935	1969	0	104.708	662.164	14.4302	202.075
17	936	1974	0	91.75	454.509	13.41	200.382
17	937	1495	0	84.4589	450.598	10.2969	150.01
17	938	1915	0	71.8914	450.501	12.6308	180.917
17	939	4348	1	216.066	1210.64	194.185	442.276
17	940	1799	0	105.299	426.486	12.9481	184.859
17	941	1894	0	131.232	427.635	14.3682	194.339
17	942	4447	1	252.038	1879.38	132.592	466.948
17	943	5377	1	305.863	2102.31	379.005	569.367
17	944	2276	0	113.518	748.95	16.9428	230.181
17	945	1473	0	65.3243	439.604	10.3809	147.371
17	946	2112	1	98.9962	732.879	207.951	225.05
17	947	1613	0	87.9814	460.636	11.4931	165.018
17	948	2267	1	116.414	748.117	196.503	230.117
17	949	1972	0	68.614	453.283	12.9861	180.444
17	950	1537	1	114.81	399.663	80.5495	158.96
17	951	1949	1	89.8248	789.903	214.753	236.623
17	952	1705	0	60.2837	473.793	11.5721	168.685
17	953	1431	0	62.2072	442.421	9.89476	144.17
17	954	1740	0	86.5406	536.027	14.2243	178.738
17	955	2172	0	109.097	779.591	36.5174	209.966
17	956	1003	0	48.4251	386.431	7.48051	103.82
17	957	2336	0	121.977	821.398	17.3594	239.569
17	958	1410	0	80.5282	424.778	25.0732	138.748
17	959	1525	0	68.3293	452.434	10.4979	152.268
17	960	1381	0	55.0008	426.726	9.45632	139.779
17	961	3257	1	186.086	1100.92	230.851	348.231
17	962	4896	0	276.092	1669.86	35.0116	502.22
17	963	1998	0	109.475	624.483	13.895	200.244
17	964	1359	0	194.328	387.652	10.4843	144.126
17	965	1581	0	91.7143	441.928	11.4716	156.604
17	966	1108	0	71.0229	239.3	7.94319	112.841
17	967	1396	0	84.653	434.747	13.0604	140.934
17	968	5068	0	272.377	1954.35	57.6482	488.37
17	969	2862	0	137.773	721.243	20.3901	290.744
17	970	977	0	44.5262	336.875	11.1364	99.9179
17	971	2570	0	105.495	843.419	18.0039	257.901
17	972	1542	0	74.7084	460.291	12.2525	153.611
17	973	1261	0	53.4141	428.052	9.71798	126.47
17	974	1504	0	65.2338	450.65	10.3722	149.385
17	975	1535	0	108.624	437.417	11.1508	158.323
17	976	1477	0	63.8647	448.794	11.0662	140.106
17	977	1565	0	144.089	477.917	18.7062	158.07
17	978	2264	0	118.295	809.08	19.6178	231.621
17	979	1393	0	89.3479	413.148	10.2291	141.258
17	980	2040	1	98.936	707.714	233.655	358.564
17	981	1300	1	63.6199	425.111	128.553	134.898
17	982	4184	0	236.544	1232.98	30.0207	426.489
17	983	1216	1	104.909	423.661	130.355	126.61
17	984	1291	0	69.7592	515.107	9.19985	129.209
17	985	1272	0	72.9499	353.297	11.6174	124.802
17	986	2379	1	137.036	864.053	284.846	252.691
17	987	1403	0	85.7577	299.106	9.96996	139.864
17	988	1475	0	46.3977	413.938	10.1496	138.123
17	989	2244	1	134.373	835.492	229.133	293.504
17	990	1652	0	89.9119	440.206	13.6812	158.729
17	991	2554	0	127.535	863.417	23.222	248.817
17	992	1478	0	55.9446	442.301	10.1718	143.658
17	993	1343	0	76.0256	522.022	9.45414	133.991
17	994	2201	0	278.417	806.934	17.2691	233.667
17	995	1578	0	72.8093	448.806	11.0098	149.088
17	996	3474	0	178.975	937.576	26.3661	346.137
17	997	2143	1	167.059	940.709	236.463	222.35
17	998	1491	1	85.12	405.532	113.716	148.05
17	999	1556	0	86.1066	444.487	11.1134	155.039
17	1000	1225	0	64.7794	402.775	8.93501	120.031
17	1001	1405	0	69.974	432.389	10.1841	138.322
17	1002	1211	0	60.5537	376.488	23.3691	113.145
17	1003	2238	0	151.456	619.819	16.6286	228.214
17	1004	1357	0	56.9032	431.339	9.57633	133.77
17	1005	2292	1	148.794	915.572	261.592	239.596
17	1006	1738	0	85.9976	469.104	11.9153	166.458
17	1007	1238	0	64.8505	408.534	8.84916	122.821
17	1008	1273	0	70.9008	419.12	9.17816	126.446
17	1009	1408	0	57.8092	417.195	41.1155	132.85
17	1010	1430	0	68.2358	423.193	9.9299	132.196
17	1011	1312	0	74.5033	414.344	9.60298	131.364
17	1012	1143	0	64.8214	284.13	8.4202	113.569
17	1013	2659	0	140.484	835.035	18.73	251.361
17	1014	1278	0	62.5133	412.136	9.53857	124.367
17	1015	2263	1	91.6661	846.296	243.353	228.29
17	1016	1436	0	108.018	442.492	11.6032	147.842
17	1017	1503	0	66.1332	448.429	10.9937	146.394
17	1018	1795	0	96.0924	563.401	58.2237	176.813
17	1019	1552	0	77.1848	459.981	26.2653	152.787
17	1020	1192	0	83.0677	317.515	8.66972	119.035
17	1021	2854	0	143.186	877.21	20.4629	280.527
17	1022	3649	0	209.178	1083.78	52.9113	334.849
17	1023	5832	0	346.514	1590.85	43.0763	583.206
17	1024	1426	0	92.1274	442.134	10.5687	142.038
17	1025	2872	0	202.627	1101.5	27.2937	296.682
17	1026	1471	0	78.0195	442.566	11.4677	142.474
17	1027	1414	0	79.9259	419.7	10.0283	138.093
17	1028	2067	1	115.831	765.203	239.555	206.477
17	1029	1295	0	84.7962	391.801	9.20951	120.956
17	1030	1625	0	86.6555	475.253	29.4048	149.096
17	1031	1424	0	71.3386	422.109	9.90893	138.266
17	1032	1262	0	89.1402	373.584	8.72131	113.068
17	1033	1540	0	72.9059	357.784	10.5054	145.167
17	1034	2443	1	85.6305	864.155	322.964	238.031
17	1035	1781	0	93.8494	460.687	12.3261	171.597
17	1036	1508	0	84.7518	409.169	10.9604	149.531
17	1037	1132	0	48.1047	386.231	8.11337	110.84
17	1038	1394	0	69.0582	481.642	10.915	140.304
17	1039	2102	1	88.4482	777.728	230.756	208.099
17	1040	1425	0	70.0894	435.682	10.3796	137.176
17	1041	2565	0	148.377	841.52	18.8229	254.844
17	1042	1560	0	116.569	421.355	11.925	156.066
17	1043	1628	0	108.289	429.952	12.4306	163.886
17	1044	2899	0	162.464	898.253	43.8576	274.107
17	1045	1425	0	93.5513	408.752	45.3727	132.592
17	1046	3677	0	168.538	1246.74	25.8368	351.527
17	1047	1468	0	92.1387	421.747	10.2178	141.658
17	1048	1209	0	69.5092	412.493	8.79756	117.539
17	1049	2650	0	112.037	741.932	20.611	246.263
17	1050	1950	0	83.4311	571.204	14.8087	181.418
17	1051	1868	0	113.725	416.853	12.9306	168.187
17	1052	3581	1	198.741	1271.93	284.449	353.774
17	1053	2250	0	132.128	805.04	17.7536	214.18
17	1054	1976	1	105.482	837.956	263.136	246.343
17	1055	1584	0	128.403	449.927	11.9146	161.485
17	1056	1604	0	75.0613	452.692	11.2765	154.583
17	1057	1312	0	78.4304	435.005	9.59709	128.348
17	1058	1371	0	114.448	427.562	10.9004	136.311
17	1059	4994	1	250.337	1365.89	148.706	461.29
17	1060	1614	0	92.6214	455.757	11.4814	155.127
17	1061	3826	1	215.337	1231.29	196.136	411.695
17	1062	1241	0	56.4238	332.15	8.30602	108.382
17	1063	4519	0	276.791	1414.82	33.5087	457.435
17	1064	1279	0	55.6553	399.327	9.38056	122.868
17	1065	1657	0	101.131	409.832	11.1393	145.646
17	1066	1068	0	45.8377	397.81	7.79832	101.632
17	1067	3101	1	227.143	1249.41	449.647	310.921
17	1068	1236	0	63.2512	349.272	8.306	105.251
17	1069	2940	0	179.111	872.138	21.8869	288.785
17	1070	1305	0	119.696	358.977	8.86659	114.339
17	1071	1322	0	85.0454	433.189	9.31611	125.797
17	1072	1210	0	79.9701	401.27	8.67817	110.811
17	1073	1453	0	93.4502	409.592	10.0167	135.735
17	1074	1494	0	76.925	425.678	10.3699	134.521
17	1075	1025	0	52.4439	383.46	7.5841	96.9695
17	1076	3883	1	203.859	1194.4	181.257	362.184
17	1077	1400	0	65.6018	444.25	10.6384	137.423
17	1078	2068	1	116.41	798.773	268.201	209.932
17	1079	1421	0	68.0898	408.586	10.1198	133.916
17	1080	1088	0	45.1053	398.416	8.07547	103.169
17	1081	1367	0	72.0944	415.484	9.82664	123.983
17	1082	1436	0	76.112	457.766	9.93298	135.256
17	1083	1963	0	91.305	768.877	15.381	182.544
17	1084	1463	0	50.0064	397.288	9.68248	128.569
17	1085	1489	0	59.9787	379.331	9.77322	128.398
17	1086	1641	0	93.0615	447.921	11.3122	153.911
17	1087	1752	0	102.155	438.92	12.6015	158.129
17	1088	1684	0	119.367	461.123	11.7714	159.229
17	1089	3383	1	183.237	1215	248.64	322.887
17	1090	1295	0	65.4618	366.369	8.82142	111.748
17	1091	1653	0	73.1421	450.059	11.5195	152.828
17	1092	1514	0	102.3	417.908	10.6258	140.893
17	1093	1913	0	154.296	631.9	15.1133	194.658
17	1094	1443	0	83.1925	444.613	10.0199	128.725
17	1095	2334	0	126.919	766.123	17.0114	208.756
17	1096	1376	0	70.4933	425.812	12.6977	128.848
17	1097	3739	1	254.136	1155.44	230.181	339.42
17	1098	1457	0	70.7645	401.935	10.9867	139.749
17	1099	2638	0	113.489	839.681	18.6255	249.007
17	1100	2640	0	128.964	844.608	19.5792	237.613
17	1101	2556	1	117.224	890.021	266.707	244.189
17	1102	2515	0	150.76	783.741	17.2752	230.697
17	1103	1516	1	75.9315	422.834	71.8716	137.312
17	1104	2713	0	120.726	841.402	19.8553	253.816
17	1105	1532	0	113.459	467.123	10.9387	143.401
17	1106	1274	0	67.662	388.457	9.38801	118.619
17	1107	2524	0	155.881	787.403	17.8253	235.073
17	1108	1195	0	56.6766	359.42	7.86513	98.6457
17	1109	1160	0	52.2867	348.941	7.63168	96.5259
17	1110	1374	0	55.4352	390.125	9.05335	116.529
17	1111	1484	0	55.7864	410.465	10.2378	136.357
17	1112	2215	0	139.963	701.448	20.3279	212.458
17	1113	1337	0	69.8911	406.875	9.66448	124.604
18	1	1149	0	48.8268	335.596	6.61213	156.629
18	2	1086	0	56.3966	315.011	7.63493	156.329
18	3	1295	0	59.8024	306.372	7.99245	197.152
18	4	1490	0	53.2874	353.795	8.87741	206.631
18	5	1411	0	61.8823	332.302	8.05823	183.618
18	6	1146	0	42.9435	325.62	6.63807	153.601
18	7	1316	0	88.5695	353.231	8.07941	191.057
18	8	2191	1	77.6186	647.376	626.58	345.56
18	9	1028	0	53.0528	330.014	6.51942	149.006
18	10	1352	0	59.6806	355.422	7.77255	178.018
18	11	1147	0	53.5998	343.519	7.27524	161.448
18	12	967	0	41.2702	312.173	6.07018	130.366
18	13	1587	0	62.8852	362.773	8.86084	205.308
18	14	1146	0	37.2492	328.424	6.69915	151.971
18	15	1123	0	41.1918	339.301	7.49126	147.136
18	16	1299	0	49.9135	352.825	8.26134	189.953
18	17	4080	0	173.833	1080.7	25.9447	634.656
18	18	2337	1	81.3479	739.169	479.055	322.495
18	19	1376	0	71.5494	367.199	8.65641	191.413
18	20	1384	0	58.7169	387.758	7.96448	188.311
18	21	1920	1	113.141	645.33	353.059	282.365
18	22	1643	0	63.4432	409.935	9.60822	225.417
18	23	2889	1	183.997	880.962	761.332	472.93
18	24	3799	0	185.825	1169.33	22.4022	502.418
18	25	1498	0	56.4621	390.588	8.87724	205.974
18	26	1110	0	45.7435	339.208	7.14215	173.129
18	27	1255	0	60.8743	371.37	7.92099	174.288
18	28	1745	0	70.0706	390.595	11.2424	257.579
18	29	1202	0	67.9039	345.733	7.92604	189.079
18	30	1370	0	50.0449	390.708	8.20861	189.368
18	31	1733	1	80.1848	492.061	131.519	230.976
18	32	1997	0	106.9	548.747	13.9399	308.432
18	33	2180	0	76.275	600.882	13.5858	295.579
18	34	1463	0	73.5535	386.468	9.26481	206.377
18	35	1127	0	72.72	318.429	7.40401	161.378
18	36	1449	0	49.3457	393.684	8.72255	189.522
18	37	1400	0	94.9258	374.326	8.49097	185.013
18	38	1303	0	69.7859	392.216	8.42965	187.412
18	39	1411	0	89.4119	384.495	8.59435	186.591
18	40	1421	0	56.86	384.278	8.49749	184.315
18	41	1737	0	90.9338	598.524	35.4058	234.334
18	42	3004	1	143.373	789.196	674.852	486.733
18	43	1295	0	58.7482	377.352	8.02945	179.721
18	44	2497	0	133.557	803.159	16.2242	341.62
18	45	1147	0	48.276	369.105	6.92874	154.435
18	46	2273	0	105.009	688.627	74.0816	298.965
18	47	1115	0	33.6782	230.737	7.00446	169.614
18	48	1238	0	51.4627	356.727	8.48019	202.49
18	49	1584	0	94.7129	362.431	9.51569	206.795
18	50	1341	0	53.8667	399.337	9.13211	211.912
18	51	1406	0	69.2826	374.859	8.96339	189.656
18	52	1494	0	88.8904	384.954	9.36584	208.77
18	53	1933	0	94.8864	572.021	12.3491	257.647
18	54	2627	0	163.389	821.598	16.6115	348.012
18	55	3163	0	167.614	796.529	20.636	479.054
18	56	3391	1	301.087	1024.41	459.015	476.68
18	57	1564	0	71.1627	413.222	9.34574	204.502
18	58	2447	0	107.472	764.224	14.7253	323.172
18	59	1177	0	44.4631	368.597	7.69419	162.702
18	60	1350	0	59.06	380.871	8.91821	211.366
18	61	1275	0	66.9936	375.012	7.87102	167.55
18	62	1441	0	60.0614	411.706	9.16513	199.794
18	63	1094	0	65.6979	370.665	7.35874	148.779
18	64	1127	0	72.187	355.958	7.52813	152.246
18	65	1619	0	97.0239	405.246	9.91173	210.909
18	66	1624	0	75.1965	413.781	10.3662	227.243
18	67	2140	0	98.7911	705.928	14.2078	301.04
18	68	1211	0	61.821	398.017	9.27922	163.433
18	69	3155	0	150	851.39	21.9569	492.648
18	70	1958	1	101.676	766.655	489.566	296.039
18	71	1400	0	61.5903	393.489	9.35416	219.41
18	72	1271	0	45.3353	395.635	7.90346	174.66
18	73	1359	0	42.3344	314.882	8.61129	198.027
18	74	1222	0	54.7261	392.009	8.18996	177.676
18	75	1569	0	67.9727	402.454	10.4825	241.927
18	76	1402	0	57.9392	350.691	9.408	175.126
18	77	1573	0	79.5019	393.089	10.5264	246.45
18	78	1462	0	69.2954	407.086	24.8406	189.542
18	79	1340	0	71.4385	406.687	8.31542	174.563
18	80	2002	0	63.1178	461.648	12.8391	288.498
18	81	1531	0	76.4607	450.407	9.44987	203.428
18	82	1247	0	58.6525	371.27	8.45773	196.2
18	83	1555	0	72.3993	433.079	10.1276	209.941
18	84	1177	0	84.5868	358.69	8.13158	155.703
18	85	2752	0	148.263	1069.85	19.0307	380.741
18	86	1350	0	57.2737	380.084	8.37687	171.58
18	87	1382	0	51.632	406.661	9.55604	191.293
18	88	3218	0	168.679	843.627	22.144	495.249
18	89	2663	0	139.037	811.499	16.6575	344.563
18	90	1324	0	76.5869	407.78	8.26076	178.324
18	91	1410	0	86.3087	409.966	9.31696	193.636
18	92	4133	1	199.063	1632.85	868.949	618.357
18	93	4834	0	244.066	1554.49	33.8545	630.001
18	94	1268	0	56.1318	391.508	7.94575	167.414
18	95	1497	0	92.4338	432.756	9.32517	193.808
18	96	1367	0	60.2395	353.163	9.05368	206.494
18	97	1454	0	68.0107	419.329	8.91101	189.28
18	98	1306	0	62.7436	400.719	8.65621	177.505
18	99	1560	0	62.9642	425.179	9.94427	210.619
18	100	2501	1	85.0003	736.135	608.737	429.566
18	101	1460	0	76.4271	403.846	9.65734	199.823
18	102	1570	0	68.6324	399.357	10.5715	244.178
18	103	1366	0	49.9324	408.201	8.20169	174.563
18	104	1825	0	86.1007	446.124	12.3638	279.696
18	105	1356	0	70.9596	369.798	9.14702	208.786
18	106	1235	0	73.8698	360.754	8.70439	188.409
18	107	2396	1	113.122	748.591	565.521	344.226
18	108	1722	0	62.8674	429.787	11.5579	266.155
18	109	1524	0	55.4309	421.169	9.06633	192.899
18	110	1421	0	66.4423	406.221	8.84129	181.231
18	111	1921	0	142.17	451.632	12.8494	263.595
18	112	1343	0	63.2262	409.882	8.29978	171.235
18	113	1193	0	63.1068	389.997	7.9462	152.948
18	114	1264	0	49.4019	389.18	7.98621	165.463
18	115	2091	1	121.804	725.195	595.467	303.83
18	116	1556	0	66.3464	421.404	10.4057	202.238
18	117	1518	0	80.5133	427.337	9.70092	192.697
18	118	1637	0	67.1068	430.535	11.1088	253.637
18	119	1194	0	54.4194	392.305	7.93832	160.563
18	120	1537	0	67.6797	415.131	9.7077	194.34
18	121	1612	0	82.1129	439.648	9.75171	204.331
18	122	1600	1	65.2115	551.355	249.501	223.761
18	123	2052	1	87.3235	669.122	599.923	278.941
18	124	1711	0	80.308	455.542	11.0974	221.223
18	125	1238	0	60.171	402.393	9.54098	164.66
18	126	1804	0	92.3394	398.248	11.9699	268.953
18	127	1538	0	95.7508	414.907	9.56489	192.21
18	128	1560	0	64.2636	429.589	9.72172	198.197
18	129	1597	0	121.281	404.329	11.0175	247.787
18	130	1818	0	90.5096	467.565	11.637	239.596
18	131	1620	0	83.7623	419.092	10.7795	214.892
18	132	1702	0	68.9381	459.689	10.7984	215.721
18	133	1314	0	54.7692	407.018	8.68565	173.42
18	134	1766	0	67.21	465.267	11.821	233.041
18	135	2976	0	225.972	861.87	21.5827	379.433
18	136	2463	1	136.711	758.938	540.981	372.198
18	137	1514	0	71.3498	394.831	10.3332	229.413
18	138	1693	0	62.5564	395.63	11.1404	246.783
18	139	1394	0	70.0327	419.78	36.0267	176.059
18	140	1302	0	66.3981	383.158	8.93823	200.344
18	141	1890	1	85.4617	560.947	426.481	304.766
18	142	1712	0	71.8184	449.893	10.6726	214.094
18	143	3430	1	159.548	1121.9	469.213	454.211
18	144	1644	0	70.3436	454.605	10.85	220.277
18	145	1256	0	58.0136	399.051	7.85229	157.298
18	146	3145	0	159.046	860.474	21.8632	482.812
18	147	1496	0	55.7599	401.862	9.64176	192.17
18	148	3549	0	243.834	965.151	25.0036	514.472
18	149	1481	0	57.2973	433.124	9.27163	185.219
18	150	3228	0	173.466	953.447	22.43	462.285
18	151	1132	0	50.4373	386.719	8.05391	148.26
18	152	1292	0	56.2796	397.657	8.60737	169.05
18	153	1718	1	99.1991	526.714	206.167	232.302
18	154	1713	0	72.9747	451.488	10.6392	212.602
18	155	1660	0	80.3447	452.047	10.2967	205.308
18	156	1549	0	64.7401	405.846	9.9724	198.284
18	157	2918	0	101.17	886.026	18.3153	353.619
18	158	1721	0	78.4767	473.256	10.9718	214.273
18	159	1619	0	86.0865	443.531	10.6271	202.817
18	160	3636	0	210.33	978.489	25.4297	511.206
18	161	1809	0	58.3577	391.103	12.0408	272.411
18	162	1110	0	65.8116	393.352	7.80514	143.951
18	163	1388	0	76.8594	397.568	9.72609	211.335
18	164	1337	0	59.4857	373.064	9.40139	194.044
18	165	1369	0	64.926	408.084	8.86769	174.312
18	166	1485	0	88.3497	445.156	10.1229	194.213
18	167	2872	0	161.625	829.086	19.3733	374.82
18	168	1558	0	63.4735	439.438	10.3019	193.446
18	169	2445	1	115.219	752.118	275.695	322.973
18	170	1474	0	60.6329	410.74	9.43104	179.283
18	171	2723	0	156.243	860.74	17.9421	338.068
18	172	1107	0	52.3543	361.943	7.79611	166.077
18	173	1560	0	80.4515	319.476	10.3237	204.704
18	174	1097	0	54.113	393.562	8.11717	141.157
18	175	1880	1	81.4522	549.806	218.057	246.58
18	176	2232	1	283.132	698.809	610.532	304.431
18	177	1345	0	75.2217	415.449	9.31809	170.832
18	178	1611	0	68.3421	435.386	10.7859	205.141
18	179	1453	0	60.83	428.763	9.09212	176.978
18	180	1524	0	95.0789	433.237	10.0415	188.516
18	181	1504	0	90.3196	424.85	9.97601	182.224
18	182	1945	0	88.9768	449.801	13.5529	277.382
18	183	1417	0	58.7947	424.573	8.81308	172.208
18	184	1409	0	74.0323	438.31	39.0597	173.481
18	185	2736	0	126.958	837.066	17.9747	332.806
18	186	1579	0	83.5612	439.552	10.1276	193.858
18	187	1222	0	55.3254	395.924	8.9165	180.647
18	188	1187	0	55.9155	376.354	8.7102	174.999
18	189	1929	0	111.685	452.325	13.2216	260.717
18	190	2055	0	80.3182	501.696	13.4476	253.622
18	191	1840	0	108.482	455.653	13.0155	245.167
18	192	3156	0	164.958	886.483	22.9886	384.41
18	193	1217	0	60.4288	389.497	8.45801	150.726
18	194	2301	0	106.507	761.911	16.4282	342.838
18	195	3351	0	187.554	965.938	24.2784	474.955
18	196	1177	0	53.8258	370.955	8.82077	173.338
18	197	1726	0	104.121	464.641	11.2216	209.647
18	198	1139	0	75.7746	320.411	7.67753	140.051
18	199	1478	0	82.3869	418.49	9.8253	182.952
18	200	2443	0	143.217	788.533	18.5979	366.228
18	201	1575	0	72.6879	444.448	10.0829	189
18	202	2008	1	98.3612	724.028	560.754	264.637
18	203	1214	0	57.6441	374.542	8.78405	177.841
18	204	2799	0	140.17	801.108	19.9934	391.959
18	205	1770	0	72.5257	471.706	11.5519	212.867
18	206	987	0	59.6197	363.072	6.95224	119.839
18	207	2683	0	141.202	751.488	19.079	375.258
18	208	2089	0	121.674	458.474	14.2757	273.241
18	209	1786	0	85.6084	453.511	12.2184	220.335
18	210	1490	0	134.224	430.431	10.353	180.709
18	211	2345	1	142.848	758.347	692.687	358.236
18	212	2762	1	136.812	945.642	393.709	373.346
18	213	2417	1	123.349	737.201	482.937	307.977
18	214	2363	0	142.069	929.181	20.0804	301.59
18	215	1562	0	81.7367	446.742	10.2897	187.577
18	216	2272	1	102.059	737.803	405.687	303.175
18	217	1443	0	72.1892	434.188	9.77202	177.105
18	218	2813	0	157.059	859.834	19.2502	341.768
18	219	2815	0	143.699	789.101	19.4742	382.777
18	220	1275	0	52.5159	376.22	9.17581	182.972
18	221	1817	0	69.8355	460.726	11.8802	220.62
18	222	1444	0	67.3409	442.394	9.38572	171.605
18	223	1233	0	66.6632	383.249	9.58741	179.641
18	224	3534	0	161.783	1216.39	25.0816	435.456
18	225	1931	0	70.5918	456.845	17.7548	246.784
18	226	1400	0	74.3866	429.437	9.404	166.313
18	227	1633	0	69.9555	467.141	10.6758	193.205
18	228	1640	0	85.0289	520.171	11.0172	198.563
18	229	1757	0	83.7928	460.459	12.6889	206.661
18	230	2058	0	99.0664	485.647	13.6813	248.864
18	231	1434	0	58.8582	428.456	9.80102	166.493
18	232	1808	0	83.6226	478.498	12.1472	215.057
18	233	1924	0	79.2627	494.928	12.8608	223.093
18	234	1449	0	135.707	436.222	10.6064	177.453
18	235	1977	0	101.662	744.311	24.693	286.869
18	236	1375	0	83.5641	415.111	9.62695	173.232
18	237	2710	0	142.267	861.97	18.4609	322.903
18	238	1391	0	84.6703	421.38	9.38735	167.202
18	239	1436	0	51.4816	401.455	9.80575	164.465
18	240	1512	0	73.7586	442.933	9.93075	176.459
18	241	1453	0	90.328	433.076	10.3877	173.905
18	242	1384	0	52.4813	419.643	9.41913	164.045
18	243	1450	0	59.8925	408.036	10.7197	200.629
18	244	1429	0	52.5749	423.438	10.0263	171.689
18	245	1145	0	54.3737	396.799	8.22898	133.441
18	246	3199	1	193.312	1141.36	789.199	629.336
18	247	1432	0	81.2891	443.18	9.57809	167.014
18	248	1336	0	56.453	388.507	12.8802	186.59
18	249	2252	1	94.2106	661.655	399.524	277.048
18	250	1049	0	89.5944	454.972	7.53263	134.652
18	251	1497	0	54.7715	410.596	10.1897	174.375
18	252	2175	0	115.108	779.856	15.7888	257.075
18	253	1106	0	49.5514	359.077	8.38749	154.329
18	254	1359	0	47.5351	327.953	8.9783	174.836
18	255	1490	0	70.5572	402.953	10.7055	203.596
18	256	1592	0	88.2233	491.49	10.8794	187.463
18	257	1019	0	46.8088	355.505	7.91974	140.109
18	258	1317	0	48.9028	416.277	8.82213	148.015
18	259	1490	0	88.5488	432.272	9.68388	171.099
18	260	1619	0	71.5013	460.267	11.5503	189.644
18	261	1891	0	107.34	772.796	13.9364	224.202
18	262	1412	0	64.8515	403.863	9.84889	162.321
18	263	1626	0	67.7484	467.783	10.7732	189.057
18	264	1455	0	71.23	546.567	10.7495	171.947
18	265	1869	1	90.9166	566.896	478.351	233.815
18	266	1335	0	45.1338	281.07	9.18209	173.125
18	267	1341	0	60.9607	399.42	9.44669	158.22
18	268	1484	0	103.28	463.427	52.6685	178.613
18	269	1354	0	56.968	396.773	9.7987	184.542
18	270	1512	0	82.9363	458.65	25.5896	175.486
18	271	1485	0	49.697	422.617	10.6096	174.78
18	272	1795	0	105.851	463.864	12.3069	213.688
18	273	1417	0	59.9025	404.103	10.3676	193.956
18	274	1144	0	68.081	400.929	8.01569	132.826
18	275	2473	1	134.549	714.038	550.008	326.359
18	276	1680	1	74.6664	541.538	242.993	234.336
18	277	2816	1	134.516	922.049	231.736	337.189
18	278	1750	0	89.977	445.127	12.0902	204.96
18	279	1432	0	59.5361	410.824	10.6114	194.059
18	280	1821	1	85.616	564.877	374.434	222.216
18	281	3277	0	155.478	908.167	23.7002	405.777
18	282	1317	0	50.2512	382.831	9.45702	175.038
18	283	1332	0	60.7687	378.465	9.819	180.339
18	284	1630	0	61.62	400.038	11.3003	207.053
18	285	1658	0	70.0936	484.472	11.1156	190.234
18	286	1777	0	83.0885	463.188	11.9906	201.187
18	287	1417	0	60.4676	415.594	9.77928	158.273
18	288	1383	0	54.4665	418.791	9.57235	155.063
18	289	1436	0	66.8341	409.034	10.6464	192.18
18	290	1602	0	60.4714	448.828	10.5284	179.967
18	291	1592	0	65.0994	459.035	10.7091	181.884
18	292	2907	0	130.008	862.086	21.3205	340.11
18	293	1374	0	57.7541	388.426	9.86607	178.479
18	294	1351	0	51.582	399.729	9.13758	156.245
18	295	1309	0	59.9202	396.352	9.77008	173.767
18	296	2260	1	115.836	728.813	400.249	296.778
18	297	1199	0	51.8517	401.333	8.5561	138.285
18	298	1908	0	77.8273	438.662	13.3575	229.274
18	299	1508	0	71.951	439.479	24.0741	170.857
18	300	1237	0	51.8694	376.855	9.12354	163.795
18	301	1315	1	53.5833	310.882	202.773	155.757
18	302	1405	0	57.0485	402.713	9.57983	161.632
18	303	1368	0	57.1193	390.602	10.3647	162.871
18	304	1834	0	79.1245	504.314	15.2055	213.269
18	305	1331	0	61.0989	417.205	9.57882	151.764
18	306	3044	1	110.642	746.778	489.649	400.945
18	307	1358	0	63.1982	392.422	9.63754	157.868
18	308	3690	1	147.88	816.469	535.249	453.229
18	309	1997	0	110.503	482.629	14.5612	244.9
18	310	1078	0	49.9919	310.489	10.57	135.62
18	311	1951	0	87.2668	748.732	15.4191	254.348
18	312	2384	0	137.915	793.245	17.451	267.373
18	313	1493	0	62.2637	433.288	10.1709	166.544
18	314	2194	0	113.299	470.31	15.4881	247.955
18	315	3405	1	165.042	1054.73	648.583	441.474
18	316	1553	0	57.6133	425.919	10.5669	176.382
18	317	2393	0	116.501	757.938	17.6104	311.373
18	318	1171	0	44.2761	371.742	8.55383	150.631
18	319	1493	0	68.2021	435.964	10.1974	166.88
18	320	5038	1	286.904	1769.03	995.556	620.157
18	321	1319	0	62.5854	404.825	9.95837	161.817
18	322	1221	0	76.069	428.35	9.10312	137.807
18	323	3048	0	140.92	902.235	21.4636	343.317
18	324	1211	0	41.4189	386.642	8.21094	134.261
18	325	1202	0	52.4056	398.427	8.41794	130.511
18	326	1521	0	59.1164	444.771	10.4245	169.717
18	327	1287	0	44.3416	402.705	8.7751	146.226
18	328	1280	0	68.5471	467.225	28.0696	155.578
18	329	981	0	78.905	438.271	7.52792	120.37
18	330	1621	0	70.0004	430.893	11.2871	177.42
18	331	1389	0	55.6324	427.607	9.68208	155.529
18	332	2584	0	100.959	799.678	19.9958	330.3
18	333	1335	0	58.5359	387.876	10.0212	172.608
18	334	1621	0	86.9378	455.188	12.5166	187.983
18	335	1768	1	86.5556	710.06	741.368	262.588
18	336	1416	0	79.9641	539.334	9.91647	161.07
18	337	1046	0	48.7613	248.94	7.43146	117.114
18	338	4470	0	188.002	1538.02	33.6616	576.665
18	339	1356	0	77.7345	419.152	10.4143	150.494
18	340	5781	1	293.935	1691.15	236.813	657.781
18	341	1246	0	53.4973	378.773	9.1606	157.276
18	342	1475	0	56.2393	404.495	10.6896	187.124
18	343	1421	0	59.8905	415.146	10.0613	156.358
18	344	1537	0	86.0054	443.255	11.0251	171.049
18	345	1398	0	63.6657	417.906	10.4018	166.407
18	346	1000	0	59.9184	361.553	7.64981	125.482
18	347	1990	0	132.43	490.327	16.1385	221.527
18	348	2710	0	155.326	785.721	20.6851	307.974
18	349	1088	0	38.4939	369.256	7.55401	122.554
18	350	1864	0	82.4908	461.863	12.8591	208.976
18	351	1629	0	74.5037	452.824	12.4214	199.171
18	352	1424	0	66.8915	418.877	10.718	170.425
18	353	3088	1	110.529	752.09	580.522	387.478
18	354	2985	0	173.011	874.823	21.2272	322.102
18	355	4290	0	238.019	1255.04	30.8702	472.732
18	356	1290	0	70.1514	408.998	9.37913	139.882
18	357	1824	0	74.1078	547.711	12.7823	200.392
18	358	1443	0	78.7021	407.954	10.9438	181.533
18	359	1523	0	61.8665	436.238	10.7563	167.193
18	360	3052	0	161.796	941.192	25.3301	338.154
18	361	1503	0	54.0901	450.64	10.3673	163.308
18	362	1370	0	61.3366	415.509	9.63514	152.79
18	363	1288	0	57.8603	372.245	9.01492	141.57
18	364	987	0	49.3841	368.513	7.32226	107.361
18	365	2102	1	90.6361	623.612	561.428	241.666
18	366	2077	1	134.759	644.325	456.007	250.141
18	367	1828	1	105.197	515.671	168.854	211.696
18	368	2786	0	148.578	853.026	20.6537	312.925
18	369	1661	0	83.9394	529.77	12.4538	210.273
18	370	1933	0	78.3029	901.941	15.6814	248.175
18	371	1177	0	56.4119	396.856	10.0455	136.356
18	372	1300	0	72.7042	405.952	11.5456	164.166
18	373	1462	0	80.6177	408.77	11.7745	185.085
18	374	1546	0	66.7491	443.421	10.7479	167.439
18	375	1871	1	110.121	577.07	202.482	211.376
18	376	2352	0	129.9	780.388	18.5146	284.441
18	377	1605	1	51.8243	370.27	252.477	181.309
18	378	1083	0	56.6811	381.364	8.34913	127.098
18	379	1436	0	80.7817	405.592	10.8996	180.344
18	380	2097	1	147.327	655.081	542.823	266.269
18	381	1739	0	119.666	470.744	12.7157	191.065
18	382	1733	0	114.576	471.698	12.8326	193.098
18	383	1418	0	85.7226	419.835	10.1556	149.501
18	384	3233	0	183.547	873.216	24.4734	363.137
18	385	1321	0	89.0757	355.347	10.1688	149.339
18	386	1437	0	73.9577	414.526	11.9917	179.387
18	387	2090	0	137.647	561.529	15.1815	225.615
18	388	1472	0	90.0977	429.675	10.8186	156.111
18	389	1601	0	58.6376	416.958	11.8294	198.956
18	390	1518	0	70.0695	433.274	11.0977	160.801
18	391	1651	0	111.8	469.394	12.0571	182.758
18	392	1554	0	100.687	423.767	15.0815	192.708
18	393	1400	0	69.0701	408.589	10.9683	171.493
18	394	1385	0	58.8995	402.379	10.675	168.584
18	395	2458	0	143.242	711.413	19.4111	278.664
18	396	1513	0	97.1562	383.504	11.0348	162.261
18	397	2069	0	69.5696	423.537	14.5496	215.814
18	398	1631	0	63.6078	452.398	11.6314	172.898
18	399	1140	0	50.4766	262.406	44.4764	125.907
18	400	1303	0	66.039	399.001	13.7911	161.515
18	401	1298	0	78.6137	390.161	10.0158	152.081
18	402	1002	0	62.0706	285.523	7.63714	111.633
18	403	2446	1	123.492	756.854	184.554	263.911
18	404	1457	0	64.064	432.998	10.4653	154.314
18	405	2676	1	128.703	711.781	535.362	305.58
18	406	3010	0	166.044	881.171	23.6048	338.011
18	407	1191	0	45.8519	386.374	9.49195	145.017
18	408	3894	0	195.185	988.119	28.0246	423.41
18	409	2228	0	80.1711	491.268	15.4202	235.496
18	410	1280	0	58.5813	401.756	10.936	156.883
18	411	1575	0	87.262	436.596	11.7722	173.725
18	412	2600	0	146.263	546.338	18.4741	278.363
18	413	3474	0	178.38	781.228	73.3993	378.142
18	414	1526	0	81.2352	423.646	12.0213	178.062
18	415	3328	1	132.414	734.846	512.083	364.558
18	416	2649	0	288.567	962.509	21.8037	309.228
18	417	2139	0	83.0356	494.516	15.1492	230.024
18	418	968	0	44.6431	366.195	7.77462	119.558
18	419	1188	0	85.2499	402.627	11.9929	145.412
18	420	1284	0	55.0256	392.312	9.56208	151.163
18	421	1903	1	91.7548	603.351	646.75	238.68
18	422	1651	0	79.397	447.365	13.4463	175.1
18	423	1831	1	85.0541	569.049	207.406	200.193
18	424	2027	1	108.057	729.855	860.065	263.746
18	425	1831	0	97.1105	502.131	31.6599	199.526
18	426	1441	0	76.5721	421.049	12.6408	175.036
18	427	1191	0	48.3677	384.087	9.45472	142.323
18	428	2793	1	137.822	813.389	293.518	301.475
18	429	1413	0	66.3159	417.338	10.2085	153.465
18	430	2561	0	162.886	835.669	20.6307	293.823
18	431	2573	1	157.623	721.409	613.365	318.144
18	432	3506	0	161.345	966.401	39.2459	376.513
18	433	1206	0	54.4876	396.765	15.1616	146.056
18	434	1679	0	97.6993	471.038	37.5134	182.306
18	435	2294	0	141.657	489.064	27.999	244.998
18	436	1617	0	94.7324	445.851	13.1044	178.494
18	437	1711	0	93.5479	475.649	12.4842	185.162
18	438	1244	0	58.9636	408.235	9.7646	129.973
18	439	1679	0	80.4381	449.401	12.8583	175.4
18	440	1266	0	95.7732	405.836	10.2733	147.152
18	441	1196	0	68.7648	386.703	8.90576	125.083
18	442	1776	0	90.3843	480.373	13.2401	184.051
18	443	1336	0	55.6145	419.662	10.8916	159.584
18	444	1165	0	67.2425	392.056	9.21184	132.63
18	445	1618	0	83.66	450.247	12.0904	175.071
18	446	1078	0	62.4099	268.383	8.05563	111.894
18	447	1351	0	62.9547	412.103	10.0489	138.863
18	448	1224	0	59.4186	415.931	10.326	147.491
18	449	1646	1	84.7636	605.24	519.286	191.726
18	450	1109	0	60.2859	401.21	10.0412	133.275
18	451	1974	0	91.808	554.294	15.2551	206.279
18	452	1377	0	76.9559	382.413	10.6694	143.604
18	453	1066	0	47.5162	403.959	8.88136	127.397
18	454	2154	0	95.458	528.77	16.5631	223.086
18	455	1639	0	74.6388	458.057	12.4199	168.925
18	456	1405	0	84.3763	438.711	12.7697	169.416
18	457	2868	0	141.822	888.503	24.048	297.999
18	458	2712	0	120.865	863.138	20.3821	281.027
18	459	2704	0	145.928	724.705	20.3273	278.925
18	460	5871	0	371.822	1772.5	46.2141	619.086
18	461	3176	0	183.439	843.751	25.1689	368.17
18	462	1413	0	72.501	431.808	10.4504	146.008
18	463	2122	0	107.834	462.257	15.5054	225.892
18	464	2010	0	114.246	509.141	16.2293	213.571
18	465	1589	0	83.8689	439.206	12.7165	187.08
18	466	2302	0	125.197	541.834	17.0496	240.526
18	467	1151	0	56.1964	405.934	9.39544	136.461
18	468	2646	1	124.821	753.542	384.693	290.051
18	469	1298	0	69.4127	410.459	10.6874	141.607
18	470	2147	1	126.152	654.582	405.669	232.393
18	471	2253	0	118.802	819.276	20.3591	272.047
18	472	1322	0	72.9241	306.429	9.98459	141.34
18	473	2034	1	111.795	713.78	893.407	258.387
18	474	3173	0	173.726	922.238	24.0783	332.589
18	475	1377	0	76.8218	430.25	13.5742	163.342
18	476	1648	0	87.073	465.826	12.3696	172.84
18	477	1557	1	71.2337	688.321	383.009	174.662
18	478	1624	0	76.5132	492.864	133.851	194.768
18	479	1492	0	77.4925	440.975	11.0782	153.154
18	480	1248	0	70.8409	288.232	9.4764	132.978
18	481	1118	0	68.3556	402.716	9.55756	132.481
18	482	1551	0	107.573	468.981	12.3724	167.491
18	483	1549	0	71.3167	431.159	12.0693	172.751
18	484	1801	1	116.327	691.283	830.28	227.487
18	485	1225	0	59.357	413.456	10.7355	143.884
18	486	3119	1	206.047	994.964	518.716	344.846
18	487	2410	1	146.26	800.237	394.993	261.093
18	488	1393	0	137.466	410.98	11.9664	146.017
18	489	2400	1	214.438	763.194	397.041	260.207
18	490	2199	1	113.261	659.836	576.305	240.148
18	491	1392	0	52.1931	427.244	10.8401	139.173
18	492	3677	0	220.028	1142	28.6811	375.16
18	493	2388	0	124.87	795.173	21.2034	255.584
18	494	2275	1	108.209	702.345	727.786	279.125
18	495	1885	1	103.783	536.151	104.027	191.669
18	496	1601	0	71.0972	452.564	11.9459	160.356
18	497	1770	0	84.4034	473.011	13.7755	178.388
18	498	1348	0	86.2074	423.299	13.6615	156.744
18	499	1236	0	61.1746	404.616	9.89082	137.813
18	500	1958	1	101.629	720.068	733.293	291.68
18	501	2465	0	138.287	686.938	18.8193	245.749
18	502	1511	0	77.5427	430.776	16.4791	151.992
18	503	3782	0	181.735	967.245	28.6171	397.475
18	504	2770	0	228.894	871.962	23.3276	292.651
18	505	1527	0	88.531	408.852	13.7595	155.051
18	506	2959	0	198.851	884.164	24.8068	309.697
18	507	1393	0	59.3518	387.395	11.6479	142.101
18	508	2244	1	129.564	695.083	401.254	270.884
18	509	1565	0	105.16	436.042	13.19	159.192
18	510	1792	0	81.3949	375.109	13.2491	182.222
18	511	1516	0	74.4318	426.152	11.27	155.158
18	512	1600	0	78.3996	465.005	17.8378	183.949
18	513	1501	1	95.0146	481.862	517.406	180.895
18	514	2735	0	151.408	841.76	24.2356	271.665
18	515	1442	0	74.0251	426.352	15.5213	141.827
18	516	963	0	63.3783	304.397	330.882	116.167
18	517	1293	0	58.4907	405.061	10.2808	141.701
18	518	2357	1	144.75	708.297	440.231	244.205
18	519	1588	0	75.6225	429.172	13.0184	181.5
18	520	1609	0	69.337	442.488	12.9591	167.449
18	521	2320	0	237.987	773.647	18.5194	233.619
18	522	1749	0	78.3196	493.706	14.4635	198.622
18	523	1497	0	66.8349	433.769	12.4124	167.907
18	524	1797	0	123.716	487.677	74.4956	180.609
18	525	1104	0	55.5783	297.832	8.35032	107.812
18	526	1465	0	114.52	453.853	12.0726	146.967
18	527	2380	1	124.624	726.692	815.884	282.616
18	528	1264	0	63.4222	402.734	10.2083	140.757
18	529	1537	0	79.4671	483.547	12.6781	173.539
18	530	1364	0	62.5125	420.952	11.2912	151.837
18	531	1790	0	75.4773	456.009	14.0352	176.648
18	532	1841	0	81.1446	475.814	14.6744	181.049
18	533	3073	0	152.428	908.9	26.0081	308.274
18	534	2219	1	116.616	686.796	344.263	229.738
18	535	1963	1	119.642	585.979	585.913	210.436
18	536	1585	0	74.9271	431.263	12.951	163.675
18	537	2591	1	164.72	798.938	687.254	343.249
18	538	1417	0	62.5446	404.928	11.4209	136.126
18	539	1192	0	48.1439	411.276	11.0472	133.44
18	540	2088	0	122.874	502.55	17.2842	238.119
18	541	1593	0	85.4167	434.033	12.0753	157.088
18	542	1476	0	65.2419	433.344	11.2649	145.711
18	543	2196	1	135.323	624.127	523.316	239.114
18	544	5165	0	225.618	1650.75	39.7126	509.692
18	545	2534	0	128.318	811.714	19.2049	254.213
18	546	1270	0	57.0086	396.053	10.0101	138.919
18	547	1246	0	63.9084	356.216	9.49783	143.177
18	548	2047	1	116.984	741.394	871.769	245.272
18	549	2496	0	134.407	776.448	18.6742	263.52
18	550	1396	0	66.5326	404.689	9.89651	145.181
18	551	1390	0	66.6924	381.977	9.92551	141.77
18	552	2034	1	105.049	613.232	569.642	238.633
18	553	1395	0	68.3916	401.016	13.4608	162.57
18	554	1235	0	49.2078	361.769	8.63931	153.412
18	555	1130	0	87.9245	350.114	8.9169	130.181
18	556	1290	0	57.9984	390.47	8.57638	145.202
18	557	1063	0	59.6291	246.097	7.49479	139.152
18	558	1289	0	74.1304	334.218	8.47391	148.016
18	559	1032	0	52.1542	322.121	6.90492	122.026
18	560	1149	0	71.0047	357.53	7.65336	153.38
18	561	1995	1	114.687	580.451	284.752	265.248
18	562	1841	0	93.1367	404.118	11.7149	215.593
18	563	1413	0	77.7047	344.134	10.0695	177.929
18	564	1127	0	51.4349	383.224	7.14435	143.161
18	565	1272	0	57.1337	345.995	7.70094	152.676
18	566	1154	0	59.8108	314.38	7.10773	143.968
18	567	1234	0	48.0603	353.93	7.25284	145.802
18	568	1393	0	57.6263	368.164	8.78909	189.178
18	569	1433	0	71.5868	375.402	8.87657	197.911
18	570	1159	0	44.1654	344.912	7.08037	156.083
18	571	1857	1	67.7747	540.917	466.534	269.726
18	572	1764	1	83.538	530.975	320.294	226.696
18	573	1138	0	49.8656	307.639	6.97203	140.266
18	574	1394	0	62.5651	352.331	8.34438	167.127
18	575	2850	0	139.847	982.872	17.9474	371.442
18	576	1296	0	52.2306	360.752	7.97914	171.795
18	577	1349	0	75.2375	391.829	8.26336	189.609
18	578	1437	0	59.5369	383.462	8.75071	171.461
18	579	1745	0	105.737	401.492	10.1542	213.901
18	580	1929	0	107.274	689.062	12.3608	271.94
18	581	1413	0	69.5947	358.258	8.46447	172.375
18	582	1326	0	37.1884	304.161	7.82611	165.163
18	583	1088	0	53.4699	341.514	7.26464	154.686
18	584	1978	1	107.382	541.566	222.235	247.839
18	585	2110	1	108.613	624.076	548.501	315.887
18	586	3159	0	134.688	795.436	20.1888	434.486
18	587	3646	1	187.045	1101.72	575.38	519.286
18	588	1584	0	88.006	390.369	10.5867	209.371
18	589	1169	0	50.4174	348.277	7.31101	162.213
18	590	1302	0	77.8798	370.831	8.32776	183.862
18	591	2046	0	97.4455	435.052	11.8881	252.446
18	592	1610	0	67.2254	390.304	9.56918	194.53
18	593	1406	0	86.5106	391.509	8.93257	197.569
18	594	2606	0	129.769	757.965	16.2515	347.23
18	595	1161	0	50.1375	344.487	8.76672	139.546
18	596	1557	0	54.9136	397.982	9.23279	185.692
18	597	3707	0	186.225	863.535	21.5407	456.694
18	598	2496	0	114.648	767.065	15.5199	300.192
18	599	1540	0	72.8676	397.706	9.30764	186.816
18	600	1076	0	53.6447	228.77	6.34055	132.564
18	601	3221	0	172.719	850.003	21.8223	452.897
18	602	1613	0	58.9609	437.58	9.39594	193.051
18	603	1843	1	97.6693	608.39	297.438	254.843
18	604	3115	0	106.819	813.593	18.6126	376.881
18	605	1060	0	76.6267	423.007	7.10637	150.983
18	606	2542	0	126.361	742.01	17.6203	332.886
18	607	1519	1	76.9512	429.823	216.707	197.37
18	608	2089	1	101.756	572.695	364.65	284.254
18	609	1549	0	83.4777	398.626	10.0107	199.325
18	610	1037	0	43.4038	349.482	6.51406	138.166
18	611	2653	0	153.467	647.403	16.7485	326.836
18	612	1596	0	83.5673	400.912	10.0196	215.149
18	613	3752	0	139.03	844.127	22.4219	466.013
18	614	1140	0	61.5727	324.34	7.27433	137.732
18	615	1046	0	56.6358	364.192	6.7561	144.914
18	616	1480	1	80.4368	476.539	256.909	210.251
18	617	2332	1	105.116	645.557	337.26	327.636
18	618	3006	0	151.516	849.237	19.5225	416.76
18	619	1210	0	65.0777	369.404	7.69212	164.149
18	620	1721	0	83.016	424.002	10.6648	223.674
18	621	1439	0	102.65	369.762	9.20957	176.321
18	622	1297	0	71.121	388.991	8.39625	166.435
18	623	1973	1	131.762	665.884	528.78	305.194
18	624	1228	0	45.2687	372.249	7.32036	144.847
18	625	3650	0	147.127	878.035	21.8066	447.724
18	626	1105	0	51.5953	375.999	7.13901	143.335
18	627	1268	0	79.1287	367.772	8.25432	162.368
18	628	1577	0	75.3665	488.519	9.83023	188.321
18	629	1246	0	50.7532	391.178	8.7565	149.901
18	630	1034	0	67.1014	346.57	7.10109	142.425
18	631	1359	0	61.2244	366.771	9.14539	190.841
18	632	1684	0	80.0763	433.936	11.3518	199.78
18	633	1600	0	89.7574	415.378	10.2081	210.763
18	634	1928	0	92.5789	614.391	12.2235	229.853
18	635	1485	0	86.3973	380.472	9.55618	187.195
18	636	2854	1	133.527	924.427	399.651	398.746
18	637	2099	0	125.61	722.565	14.3097	289.638
18	638	1507	0	74.0299	454.292	9.42576	179.693
18	639	1726	0	74.3254	434.451	10.3587	206.16
18	640	1404	0	68.2861	403.321	8.83462	180.929
18	641	1348	0	70.4508	391.597	8.58485	176.205
18	642	1499	0	77.084	442.287	61.1435	194.697
18	643	1348	0	101.955	389.842	9.44363	183.356
18	644	2253	1	116.41	713.718	705.422	313.956
18	645	1466	0	83.3268	394.768	9.22779	183.758
18	646	1556	0	105.421	520.122	137.604	197.822
18	647	1664	0	91.0121	508.085	10.3972	204.595
18	648	1452	0	78.1979	403.607	8.95903	172.402
18	649	1301	0	80.8472	379.24	8.30347	155.75
18	650	1512	0	95.6981	447.961	57.6483	208.381
18	651	2415	0	123.41	751.36	16.6784	289.863
18	652	1517	0	71.7884	422.617	9.70637	177.651
18	653	1520	0	68.4506	427.938	10.2048	207.767
18	654	1667	0	67.2058	440.533	10.7895	223.696
18	655	1428	0	62.3192	404.882	8.89291	170.229
18	656	1741	0	73.7451	439.343	11.3055	236.724
18	657	2079	1	78.3743	441.131	235.489	288.731
18	658	1938	0	86.3089	747.549	12.9395	264.145
18	659	3057	0	186.76	973.21	21.5827	371.585
18	660	1281	0	71.665	391.749	8.06241	151.805
18	661	2066	0	68.8498	441.393	93.0457	278.72
18	662	1352	0	61.423	384.865	8.56304	160.726
18	663	1748	1	95.0897	536.759	387.188	227.526
18	664	1174	1	38.1694	249.385	131.72	196.869
18	665	1758	0	85.8504	450.336	11.4329	231.111
18	666	1138	0	56.8582	362.947	7.49003	150.503
18	667	1349	0	65.8746	393.492	8.59774	173.411
18	668	1202	0	57.5886	381.451	7.82512	156.247
18	669	1247	0	55.8208	403.634	8.4968	169.747
18	670	2422	0	146.774	777.77	15.5872	287.912
18	671	1531	0	105.44	414.015	10.5596	206.237
18	672	1169	0	94.0728	386.166	7.90509	157.843
18	673	1116	0	54.3902	366.389	7.0967	132.628
18	674	3206	1	167.921	1016.28	352.948	391.377
18	675	2150	0	88.2316	742.165	13.7835	252.225
18	676	1233	0	65.432	366.029	7.91063	144.857
18	677	1282	0	40.3706	360.187	15.7859	156.171
18	678	1443	0	77.595	393.941	9.50098	190.881
18	679	1326	0	80.0057	401.795	9.13498	175.922
18	680	2185	1	103.951	637.995	349.62	267.376
18	681	1420	0	87.4881	402.039	8.92543	168.192
18	682	1474	0	103.687	404.728	60.4865	198.275
18	683	2124	1	119.198	632.529	345.514	263.523
18	684	1400	0	108.395	412.981	9.15135	186.32
18	685	2643	0	253.825	889.554	19.4424	365.81
18	686	1383	0	72.3557	420.016	31.4613	185.325
18	687	1389	0	76.6641	382.028	8.86424	163.827
18	688	1367	0	60.6594	382.97	8.75044	159.956
18	689	1497	0	70.9815	438.829	9.37166	174.156
18	690	1708	0	65.9505	448.731	11.9686	216.128
18	691	2043	0	63.2968	430.2	12.5694	245.176
18	692	1378	0	74.1983	395.796	8.84198	162.655
18	693	1558	0	80.7364	425.835	10.6708	203.672
18	694	1200	0	47.0423	388.132	7.9366	158.079
18	695	2552	1	109.646	666.812	411.318	314.528
18	696	3357	1	166.96	1053.88	351.042	408.414
18	697	1221	0	53.9288	388.257	7.72395	142.421
18	698	1979	1	77.5771	636.957	386.963	261.595
18	699	1831	0	55.6576	418.202	25.6067	217.348
18	700	1867	1	113.634	597.52	438.913	272.724
18	701	2439	1	114.196	784.673	620.937	349.617
18	702	3300	1	231.191	1086.78	638.36	416.214
18	703	1056	0	57.0522	386.228	7.52126	140.36
18	704	1223	0	87.9108	381.874	8.48544	162.014
18	705	1725	1	115.075	554.351	412.706	237.373
18	706	1200	0	78.891	388.588	8.90883	149.77
18	707	1385	0	97.5272	413.585	9.72222	181.301
18	708	1147	0	48.0774	385.798	7.5567	149.652
18	709	1397	0	82.4859	413.457	12.2559	178.377
18	710	1269	1	50.3913	330.487	231.958	163.753
18	711	1834	1	125.31	637.767	261.486	247.417
18	712	1746	1	187.771	628.972	392.498	242.054
18	713	1799	0	79.6382	456.732	11.5509	208.869
18	714	1183	0	37.8336	243.767	7.46117	136.706
18	715	2170	0	87.1016	493.77	16.0834	275.621
18	716	1912	0	114.113	515.489	15.1002	243.31
18	717	1605	0	83.4851	418.803	10.6157	192.785
18	718	1528	0	73.6863	429.062	10.0858	197.858
18	719	1376	0	59.1269	413.052	9.17757	157.246
18	720	1581	0	69.422	403.411	10.08	187.055
18	721	1443	0	56.1743	422.821	10.7529	179.562
18	722	2926	0	159.013	857.361	20.2538	379.723
18	723	1701	0	72.0793	450.793	11.3671	193.036
18	724	1433	0	61.0783	422.956	9.89129	181.103
18	725	2246	1	140.011	749.985	294.462	297.794
18	726	1488	0	68.3486	416.523	9.67172	170.264
18	727	2619	1	146.231	735.6	311.2	330.485
18	728	1036	0	44.3968	391.702	12.0818	133.556
18	729	1286	0	72.8747	398.993	8.72288	163.763
18	730	1469	0	90.1643	429.405	10.444	188.352
18	731	1379	0	67.4401	402.512	8.80713	156.493
18	732	1413	0	43.9389	311.645	8.65702	163.865
18	733	1419	0	57.9987	396.226	9.23502	160.588
18	734	1170	0	67.2898	387.838	8.02234	151.218
18	735	2744	1	94.7439	726.095	562.405	359.347
18	736	1987	0	106.347	513.578	13.9526	226.374
18	737	2421	1	149.099	759.94	168.849	314.807
18	738	1013	0	53.2436	384.62	6.99008	130.144
18	739	1202	0	50.4474	399.676	7.93394	153.529
18	740	5166	0	285.22	1522.55	36.37	652.373
18	741	1051	0	52.2021	393.752	7.32522	134.553
18	742	1806	1	93.5	615.685	402.596	277.446
18	743	1197	0	67.838	409.725	8.17296	152.599
18	744	1302	0	57.3016	370.327	58.5225	165.85
18	745	2370	0	110.841	819.974	16.3264	301.186
18	746	1179	0	82.6502	406.491	31.9858	149.549
18	747	1580	1	78.4645	575.923	367.234	197.925
18	748	1546	0	88.1175	431.64	11.1163	193.155
18	749	1641	1	93.1618	559.412	262.855	224.764
18	750	1220	0	46.6443	403.86	8.07549	153.383
18	751	3050	1	134.932	924.883	554.724	365.152
18	752	1502	0	79.4737	402.571	10.0373	175.492
18	753	1872	1	103.237	610.833	469.131	244.103
18	754	1718	0	80.0468	457.51	12.2889	214.955
18	755	1948	1	104.917	628.049	364.254	240.637
18	756	1612	0	76.7019	434.586	11.4966	183.684
18	757	2281	1	132.385	660.375	480.797	298.967
18	758	1373	0	63.279	424.303	9.22867	173.259
18	759	1191	0	58.8878	402.757	8.04419	148.639
18	760	1604	0	104.299	448.643	42.3077	189.827
18	761	1321	0	59.6519	397.425	240.697	158.794
18	762	1946	1	127.533	600.49	500.922	254.944
18	763	2513	1	113.092	717.9	318.585	295.182
18	764	1278	0	52.561	405.851	8.9125	153.231
18	765	977	1	60.6107	507.162	550.829	139.618
18	766	1714	0	74.8525	450.843	10.8669	191.564
18	767	1296	0	65.3052	419.717	8.96814	160.411
18	768	1415	0	57.5451	361.891	8.94325	154.715
18	769	1516	0	55.7585	425.868	9.71768	169.494
18	770	3211	1	179.484	850.701	643.792	404.641
18	771	1472	0	67.0751	438.412	12.6747	179.384
18	772	2096	1	120.202	636.39	460.792	350.275
18	773	1246	0	67.0734	407.481	8.28808	155.393
18	774	1396	0	61.5585	422.421	9.31092	163.878
18	775	1151	0	69.4729	398.24	10.0641	143.815
18	776	1630	0	77.1436	457.473	10.9927	203.195
18	777	2034	0	64.4299	457.901	13.0677	224.316
18	778	1887	0	83.6066	475.493	12.2375	211.044
18	779	1322	0	55.278	415.604	14.439	164.819
18	780	2411	1	115.05	671.793	542.511	312.8
18	781	1722	0	93.538	567.617	13.4874	200.138
18	782	5116	0	235.982	1403.12	33.396	572.792
18	783	1501	0	78.6134	436.493	10.0045	185.387
18	784	1778	0	81.7678	465.291	11.5281	201.969
18	785	2106	0	66.3213	463.111	13.1823	252.883
18	786	1341	0	53.8554	427.894	8.83438	163.356
18	787	4590	0	310.312	1609.67	32.683	542.987
18	788	1038	1	88.0831	292.528	251.009	136.775
18	789	1287	0	48.978	420.422	8.6415	157.107
18	790	1875	1	98.3123	616.763	436.715	268.089
18	791	1465	0	61.7937	458.952	10.4216	177.032
18	792	1206	0	45.172	412.729	8.84944	143.773
18	793	1156	0	48.6098	395.953	8.50254	140.347
18	794	3157	0	175.849	920	21.7646	376.558
18	795	1697	0	83.3749	454.164	11.2268	206.673
18	796	1501	0	70.5908	427.464	9.84274	171.341
18	797	1690	1	76.185	637.591	680.222	219.91
18	798	1567	0	54.764	423.887	10.0408	172.639
18	799	1214	0	48.4771	407.259	8.88258	146.144
18	800	1141	0	48.7449	401.252	7.55328	133.031
18	801	2163	0	108.021	506.355	14.239	261.957
18	802	1523	0	68.5991	430.561	9.94028	172.861
18	803	1332	0	68.6099	361.065	91.2106	153.673
18	804	1781	0	65.8542	481.743	11.7648	214.736
18	805	1134	0	57.2369	358.2	7.99236	136.419
18	806	1040	0	68.3191	277.824	6.96117	125.223
18	807	1307	0	59.1903	382.872	59.0628	145.805
18	808	1363	0	63.4152	424.689	9.02829	159.644
18	809	1469	0	85.696	423.192	10.6976	181.297
18	810	1461	0	62.6897	405.202	9.62547	176.572
18	811	1245	0	56.5805	409.489	8.30353	151.086
18	812	1061	0	75.9315	280.052	33.5642	129.189
18	813	2909	0	188.012	833.927	19.6997	330.575
18	814	1239	1	84.272	349.765	89.5818	142.727
18	815	1471	0	77.2337	430.241	10.6518	178.546
18	816	1141	0	50.6772	381.013	17.0984	133.302
18	817	1538	0	70.1635	409.111	9.89116	167.008
18	818	1394	0	64.0878	399.845	10.3866	156.239
18	819	1242	0	104.926	407.233	8.66355	152.621
18	820	1352	0	56.9092	402.342	9.01862	161.769
18	821	2705	0	157.521	848.66	17.7251	298.656
18	822	1644	0	93.2021	458.22	11.3786	200.845
18	823	4554	0	224.192	1633.52	33.1646	560.834
18	824	1004	0	60.1317	378.102	7.12831	123.05
18	825	1475	0	68.1782	410.731	9.68339	160.651
18	826	1304	0	84.0561	393.544	73.0657	146.108
18	827	1421	0	58.2739	420.322	10.4633	167.424
18	828	1592	0	73.643	473.97	50.9072	188.429
18	829	1804	0	98.6834	476.399	11.6258	208.105
18	830	2048	0	144.225	647.628	15.1336	251.263
18	831	1452	0	82.2182	434.001	9.84161	174.357
18	832	1100	0	41.1284	392.667	7.2641	127.284
18	833	2110	1	117.592	630.728	468.218	247.981
18	834	1133	1	71.6901	557.281	560.481	147.968
18	835	4782	0	268.552	1622.98	36.0435	582.927
18	836	2434	0	146.644	810.344	105.613	281.063
18	837	1614	1	95.8611	514.836	205.847	205.253
18	838	2469	1	181.845	748.139	671.801	302.291
18	839	1435	0	89.0596	432.129	9.85812	174.531
18	840	1631	0	117.482	462.035	11.5946	200.684
18	841	1869	0	59.211	389.76	11.6701	201.375
18	842	1721	0	100.619	474.031	12.2298	206.989
18	843	1621	0	95.7925	522.964	11.9111	199.321
18	844	1741	0	77.1559	455.208	11.5241	208.845
18	845	2749	1	161.781	843.067	330.548	346.185
18	846	2468	0	154.421	788.682	17.2329	298.827
18	847	2349	1	131.446	758.823	385.603	269.084
18	848	1583	0	97.142	456.284	11.0092	192.568
18	849	1852	0	89.2877	607.718	13.9822	227.932
18	850	1833	0	113.268	567.112	13.4623	224.672
18	851	2763	1	151.124	762.067	494.132	343.966
18	852	1683	0	68.0283	465.598	11.1391	196.838
18	853	2460	0	144.888	811.85	81.0497	272.364
18	854	1323	0	65.4786	383.072	9.93927	144.698
18	855	1336	0	69.9659	406.76	10.1712	160.043
18	856	2219	1	122.591	644.898	508.563	276.652
18	857	1252	0	65.6287	425.069	9.81485	150.773
18	858	1794	1	83.6868	524.144	139.113	205.169
18	859	1412	0	118.521	429.649	10.0194	156.202
18	860	1414	0	73.3609	410.606	10.0496	157.463
18	861	1655	0	73.866	482.537	11.3661	179.621
18	862	1657	0	94.2285	438.956	11.7834	183.728
18	863	1478	0	103.196	481.585	111.007	181.973
18	864	1512	0	73.1956	417.158	9.95244	161.796
18	865	1536	0	91.0842	475.851	10.7618	170.044
18	866	3247	0	171.654	898.911	24.8654	377.403
18	867	1549	0	91.6993	447.535	11.4714	183.501
18	868	3621	0	324.415	1135.27	28.4915	453.481
18	869	1943	0	123.088	518.127	13.1031	222.338
18	870	1363	0	78.4086	424.36	9.48003	164.095
18	871	1363	0	79.238	424.567	9.40598	162.455
18	872	1452	0	70.0888	365.65	9.63171	153.859
18	873	3749	0	280.158	1281.63	145.641	456.034
18	874	1371	0	43.3995	304.417	8.69189	146.386
18	875	4954	0	246.386	1602.59	37.7289	550.818
18	876	2122	1	111.148	785.164	812.55	338.214
18	877	1490	0	98.3157	441.688	67.5478	164.809
18	878	1137	0	68.4803	376.77	8.19556	126.004
18	879	1408	0	60.1672	406.988	9.33698	159.853
18	880	1462	0	103.299	379.06	10.3278	167.873
18	881	1715	0	79.8537	481.867	12.1141	203.361
18	882	1496	0	67.7218	413.558	9.97804	158.984
18	883	2899	0	214.947	848.021	20.773	321.629
18	884	1580	0	109.069	453.211	10.7379	183.813
18	885	1773	0	73.3008	492.636	11.8825	203.846
18	886	1698	0	120.848	483.735	13.4166	209.089
18	887	1849	0	73.9321	507.853	11.9416	206.858
18	888	1241	0	59.6633	389.77	9.55387	137.405
18	889	1303	0	96.8417	404.564	9.70446	157.944
18	890	3026	0	136.097	1039.36	19.4722	333.17
18	891	1847	0	96.6714	467.775	12.7296	219.307
18	892	1683	0	76.6589	442.546	11.8993	202.281
18	893	1656	0	80.8753	445.296	11.3916	196.827
18	894	1538	0	217.168	423.644	10.7388	184.487
18	895	1252	0	91.8179	419.16	12.506	149.819
18	896	1623	0	89.4405	441.778	11.0845	175.106
18	897	1102	0	72.9817	390.425	8.20955	123.697
18	898	2017	1	134.292	640.155	414.351	294.087
18	899	1809	0	77.9269	452.992	13.3832	207.52
18	900	1328	0	104.843	393.323	10.5174	157.038
18	901	3309	0	225.461	892.405	22.9448	388.897
18	902	1510	0	94.0248	412.98	10.7157	181.415
18	903	1234	1	55.2276	318.75	239.779	140.622
18	904	1463	0	92.9523	424.625	10.259	158.487
18	905	1703	0	75.2094	474.211	14.1173	190.013
18	906	1302	0	78.5583	415.879	10.2801	152.648
18	907	3615	0	238.288	1236.03	27.0652	435.252
18	908	2050	0	103.331	835.957	15.0992	239.953
18	909	1921	1	122.308	556.691	410.661	241.94
18	910	3066	0	157.218	906.818	20.4941	349.633
18	911	4248	2	247.901	1249.44	1008.22	531.851
18	912	3432	0	207.587	1180.43	24.8329	406.104
18	913	2161	2	110.527	670.617	538.832	303.373
18	914	1676	1	103.863	472.27	295.886	217.956
18	915	1167	0	59.6787	358.824	8.74391	138.62
18	916	1206	0	46.3114	273.157	8.13017	140.906
18	917	1352	0	92.9873	384.976	10.0359	163.218
18	918	1594	0	72.3895	434.459	10.6777	166.57
18	919	1990	0	92.4296	498.503	26.8927	210.801
18	920	1608	0	74.1484	433.314	12.6721	175.404
18	921	1522	0	107.049	454.248	11.1419	180.395
18	922	2996	0	178.377	877.291	20.6816	323.888
18	923	1463	0	83.7998	492.842	10.1543	169.981
18	924	2486	1	224.394	725.589	508.881	321.549
18	925	3221	0	156.863	934.774	23.2719	361.243
18	926	2418	1	132.826	774.141	804.522	285.9
18	927	1601	0	117.702	432.576	11.4323	188.043
18	928	1051	0	56.7331	526.216	7.27121	120.367
18	929	1624	0	107.968	447.606	16.8485	191.76
18	930	1637	0	75.8768	463.02	10.64	180.066
18	931	2398	1	141.551	796.777	376.961	285.415
18	932	2883	0	161.45	836.152	21.9535	336.918
18	933	4394	1	254.738	1547.8	353.215	525.219
18	934	1617	0	91.8593	466.48	11.6564	194.995
18	935	1257	0	68.378	420.065	8.80896	146.8
18	936	1626	0	67.8157	433.825	10.8293	168.528
18	937	1521	0	96.5229	443.042	65.6136	181.03
18	938	3406	0	205.085	1090.04	911.06	423.792
18	939	1395	0	62.6366	391.719	9.73613	151.374
18	940	1521	0	75.7164	463.956	10.6817	166.905
18	941	1447	0	59.3061	449.938	9.84193	162.052
18	942	1553	0	79.0595	454.367	10.4349	175.891
18	943	1926	0	97.3783	443.431	13.6621	207.069
18	944	1380	0	80.6192	408.86	10.8018	155.077
18	945	2126	1	88.2145	727.875	722.906	251.725
18	946	3085	0	156.444	908.762	22.2992	359.325
18	947	1324	0	52.4044	409.195	8.99912	141.133
18	948	2140	0	148.951	680.894	254.787	258.701
18	949	1186	0	62.2666	374.438	19.1301	130.441
18	950	1738	0	54.2356	427.435	12.2291	186.89
18	951	1463	0	73.2868	456.345	56.0555	169.825
18	952	1637	0	69.7402	462.498	11.6121	173.134
18	953	1984	1	103.659	590.01	199.883	216.937
18	954	2357	0	85.0204	514.45	15.7506	248.418
18	955	3987	0	219.777	1173.42	28.8137	463.207
18	956	1496	0	70.1198	447.479	10.3137	170.065
18	957	1506	0	92.1413	450.254	10.4984	158.188
18	958	1797	1	99.06	506.613	113.957	213.243
18	959	1090	0	50.8654	232.759	8.12108	116.727
18	960	6328	0	400.982	2015.86	335.81	745.558
18	961	1408	0	71.4095	453.58	9.7073	157.556
18	962	2110	0	84.7718	475.465	14.56	224.881
18	963	1621	0	70.5966	464.899	11.1154	179.642
18	964	1718	1	116.683	530.773	490.281	210.169
18	965	1578	0	59.531	471.752	10.9045	176.525
18	966	1775	0	71.0551	476.66	12.0783	186.236
18	967	1656	0	73.0509	445.975	11.3107	175.456
18	968	1798	1	115.973	624.574	543.856	249.929
18	969	1612	0	54.8002	415.891	11.6062	173.509
18	970	1469	0	64.6513	423.287	9.94272	158.311
18	971	1142	0	46.4576	416.206	7.67756	124.836
18	972	1364	0	63.2717	407.996	9.43069	142.292
18	973	3140	0	191.736	850.137	23.7282	344.824
18	974	1119	0	56.0001	242.523	8.97192	120.929
18	975	3019	0	114.093	929.997	20.4827	337.926
18	976	2128	0	89.7442	610.234	15.0275	229.925
18	977	1590	0	97.3528	325.319	11.5948	178.195
18	978	2016	0	62.8534	454.402	14.0456	215.27
18	979	2768	0	127.085	926.736	19.8831	305.36
18	980	2296	0	104.836	856.244	16.0981	252.373
18	981	1767	0	120.401	453.915	15.025	199.439
18	982	3166	0	232.197	956.78	100.714	366.736
18	983	1854	0	57.0046	433.176	13.0681	197.426
18	984	1314	0	73.8327	454.992	9.52647	145.183
18	985	1490	0	70.2708	451.919	10.1586	160.192
18	986	3045	0	125.379	908.326	20.7817	318.048
18	987	1583	0	61.7662	456.777	11.0486	167.492
18	988	2823	0	136.027	643.349	79.2853	325.619
18	989	1187	1	55.4285	320.079	242.647	133.728
18	990	1317	0	78.2967	413.393	11.1443	155.127
18	991	1877	1	90.1376	611.609	284.364	210.504
18	992	1432	0	73.3472	465.69	68.9034	161.726
18	993	2503	1	106.233	817.957	599.492	331.73
18	994	1048	0	32.7318	228.437	7.39275	112.027
18	995	3556	0	226.017	935.035	25.6838	376.912
18	996	3291	0	238.911	897.676	27.6019	361.067
18	997	2819	0	182.753	901.319	23.1496	324.134
18	998	1524	0	61.7772	441.345	10.7678	170.587
18	999	1696	0	90.9181	540.315	12.1004	187.007
18	1000	1465	0	78.7718	439.305	11.983	165.807
18	1001	1639	0	71.6576	478.241	11.104	179.985
18	1002	1110	0	34.9818	238.42	7.82992	118.549
18	1003	1447	0	68.9925	426.818	10.0048	151.972
18	1004	2235	0	84.5496	469.97	16.4237	239.321
18	1005	2369	1	160.301	876.173	931.477	298.233
18	1006	1409	0	61.7969	414.917	10.2643	151.197
18	1007	2078	0	106.72	550.373	14.2461	211.379
18	1008	1840	0	172.016	640.286	268.302	215.943
18	1009	1316	0	64.0078	420.79	9.6981	143.822
18	1010	1613	0	64.932	464.742	11.0904	168.235
18	1011	1483	0	109.218	437.984	12.3839	171.828
18	1012	1680	0	73.8621	573.593	11.9604	181.779
18	1013	1531	0	61.9896	444.017	10.7381	159.867
18	1014	2285	1	112.823	681.107	684.154	267.248
18	1015	2142	1	123.701	679.93	541.829	244.583
18	1016	1122	0	56.6829	419.876	17.4006	121.806
18	1017	2622	0	150.962	799.19	25.5035	287.512
18	1018	4037	1	341.778	1458.8	1111.34	507.33
18	1019	1201	0	62.1135	440.632	10.8672	129.974
18	1020	1928	0	67.1122	407.513	13.8997	205.87
18	1021	1434	0	112.584	437.567	11.7178	161.756
18	1022	3012	0	159.423	901.407	52.4456	336.978
18	1023	1699	0	94.6203	445.55	11.9371	176.317
18	1024	1205	0	96.0328	396.182	9.72671	137.795
18	1025	1627	0	100.218	440.503	11.7793	172.426
18	1026	1017	0	43.4187	352.354	6.86564	108.508
18	1027	1980	0	64.2622	449.236	13.7559	207.503
18	1028	1784	0	105.571	470.891	12.8119	190.575
18	1029	2428	0	112.189	900.398	18.7442	264.485
18	1030	2420	0	144.41	863.57	17.5947	259.698
18	1031	1929	0	126.638	487.121	13.9138	206.554
18	1032	1723	0	90.5316	451.207	12.5585	184.231
18	1033	1726	0	83.6379	490.82	12.2389	180.363
18	1034	1684	0	64.3221	463.537	11.9469	182.924
18	1035	2241	1	114.949	840.145	981.549	260.667
18	1036	1318	1	73.3484	373.683	346.618	150.675
18	1037	1670	0	72.4915	432.769	12.4767	179.241
18	1038	2155	0	116.663	806.162	17.2269	243.564
18	1039	1671	0	82.6607	496.636	11.75	182.341
18	1040	1538	0	59.7969	497.395	11.0239	165.93
18	1041	2770	0	172.071	912.336	20.4513	295.244
18	1042	4382	0	223.41	1299.7	32.8089	468.375
18	1043	2798	0	183.618	886.045	22.0937	313.335
18	1044	1746	0	75.6071	479.628	15.1602	190.921
18	1045	1560	0	80.4429	485.046	10.9197	166.644
18	1046	1341	0	56.015	459.076	9.53584	144.815
18	1047	2389	0	116.152	760.042	17.4745	250.254
18	1048	1493	0	100.973	415.305	11.841	166.556
18	1049	1437	0	65.1365	446.846	11.4486	156.023
18	1050	1352	0	67.4887	450.366	10.2083	147.632
18	1051	1461	0	59.9688	471.915	10.1599	156.219
18	1052	1769	0	74.7049	479.735	14.5523	191.009
18	1053	1701	0	78.6396	462.366	12.3286	180.863
18	1054	1534	0	73.1279	420.401	11.3975	164.265
18	1055	1412	0	97.2839	414.311	10.962	149.229
18	1056	1728	0	100.627	467.705	12.5581	184.819
18	1057	1532	0	62.9951	482.569	14.1384	166.86
18	1058	1771	1	77.9806	543.962	242.413	196.622
18	1059	1695	0	81.3353	518.036	57.3732	185.103
18	1060	1014	0	49.8087	386.507	7.45362	111.588
18	1061	1640	0	69.5581	427.201	11.3631	165.222
18	1062	1201	1	62.8393	355.124	346.722	137.488
18	1063	1414	0	70.651	445.854	10.7799	151.882
18	1064	1625	0	63.9748	455.882	11.4517	165.982
18	1065	1557	0	86.43	495.962	11.3112	166.519
18	1066	1590	1	72.1114	418.207	245.757	169.332
18	1067	1251	0	46.2494	400.062	8.80369	129.457
18	1068	2334	1	129.48	739.664	482.795	272.19
18	1069	1364	0	58.4895	420.229	10.1443	146.006
18	1070	1698	0	87.5716	454.908	11.9851	175.531
18	1071	1416	0	82.568	425.257	10.7294	151.891
18	1072	1331	1	90.6773	477.619	476.561	152.581
18	1073	1597	0	74.4161	501.972	11.7107	170.284
18	1074	1532	0	76.3702	420.108	13.8655	160.498
18	1075	1227	0	94.2454	413.085	9.81248	132.835
18	1076	1398	0	86.3745	434.609	14.0526	148.552
18	1077	1492	0	86.1476	453.215	11.557	162.03
18	1078	1661	0	101.377	483.285	38.833	179.963
18	1079	1348	0	65.5564	460.241	9.88856	146.107
18	1080	1543	0	78.1518	435.043	11.675	165.547
18	1081	1333	0	76.8343	419.376	42.8909	143.6
18	1082	2802	0	137.884	932.779	19.0491	292.612
18	1083	1533	0	87.2107	494.647	11.9654	162.592
18	1084	1363	0	70.271	409.23	10.5345	143.41
18	1085	1677	1	113.27	585.49	447.975	196.497
18	1086	1476	0	68.8535	435.044	10.6751	152.908
18	1087	1411	0	69.8261	419.833	10.3152	145.65
18	1088	1782	0	110.296	466.558	13.3155	190.933
18	1089	1189	1	57.1296	377.229	114.866	129.734
18	1090	2149	0	87.436	554.67	14.8424	214.644
18	1091	1591	0	93.2887	467.944	12.5512	168.025
18	1092	2021	0	102.538	496.464	14.9496	213.341
18	1093	2382	1	159.543	753.168	523.361	275.897
18	1094	1186	1	64.8656	343.472	383.649	134.49
18	1095	1315	0	59.9069	438.677	11.8526	138.713
18	1096	1607	0	82.4537	456.879	12.1643	167.1
18	1097	1512	0	56.5767	455.466	10.8087	156.887
18	1098	1597	0	82.7285	441.955	11.7484	163.831
18	1099	1950	1	119.459	639.623	610.839	220.692
18	1100	1713	1	100.436	581.477	333.111	191.732
18	1101	1384	1	72.7215	386.056	253.867	148.184
18	1102	1451	0	80.0698	450.026	11.218	154.372
18	1103	1743	0	80.7394	533.951	12.1255	184.241
18	1104	1849	0	92.4513	493.063	14.1161	194.941
18	1105	1474	0	65.0753	476.301	10.0148	153.314
18	1106	1460	0	70.3007	435.46	11.2275	156.001
18	1107	4554	0	240.13	1445.41	34.6237	483.826
18	1108	2245	1	117.151	904.523	902.871	259.245
18	1109	1358	0	95.6748	427.248	11.1357	145.04
18	1110	1734	0	86.103	532.643	12.5444	183.825
18	1111	1682	0	115.027	452.86	12.2458	172.154
18	1112	1330	0	80.2276	421.868	10.1971	138.845
18	1113	1310	0	61.1626	408.52	9.56709	134.102
18	1114	1233	1	69.071	357.72	395.276	135.009
18	1115	1773	1	80.2603	527.652	145.592	189.542
18	1116	1694	0	95.5989	463.047	12.1121	172.433
18	1117	2769	0	137.352	893.279	21.5103	288.973
18	1118	1716	0	86.8894	520.989	12.6917	180.951
18	1119	2860	0	132.058	872.646	20.9842	292.368
18	1120	1731	0	64.1413	526.389	12.4353	180.244
18	1121	1579	0	77.9214	435.746	12.1826	161.554
18	1122	1561	0	80.8825	516.05	11.6127	165.589
18	1123	1394	0	114.407	527.419	195.435	153.96
18	1124	1325	0	57.8096	408.23	9.82814	133.417
18	1125	1577	0	78.9588	432.447	11.4694	159.512
18	1126	1827	0	92.2017	529.516	13.2839	191.227
18	1127	1225	0	65.1753	421.043	9.74711	125.982
18	1128	1411	0	55.0938	492.951	10.0771	146.964
18	1129	1641	0	65.5113	432.079	11.6872	162.885
18	1130	1537	1	196.819	516.333	556.285	173.402
18	1131	1536	0	75.2247	463.92	13.3151	157.078
18	1132	1546	0	61.8218	452.734	11.616	161.337
18	1133	1727	0	76.4204	515.232	12.4202	178.278
18	1134	1379	0	59.0636	420.3	10.6553	143.556
18	1135	1812	0	71.8368	476.559	13.5241	184.659
18	1136	2686	0	125.655	954.814	20.2305	279.614
18	1137	2069	1	105.653	831.812	497.869	226.203
18	1138	1178	0	56.529	522.186	9.09052	130.462
18	1139	1301	0	59.7151	419.459	10.4656	135.145
18	1140	1746	1	121.93	600.94	403.317	188.961
18	1141	1561	0	67.768	441.973	11.6071	159.981
18	1142	1564	0	88.5261	488.267	11.419	162.657
18	1143	1394	0	66.7474	463.406	9.94408	141.658
18	1144	1498	0	81.1252	433.42	11.4434	156.461
18	1145	1685	0	84.4072	486.905	26.3119	171.92
18	1146	1978	0	88.6859	540.082	14.0748	201.307
18	1147	1558	0	71.5155	449.929	11.5567	157.95
18	1148	1535	0	107.125	437.827	11.2614	153.534
18	1149	2373	1	133.016	766.651	488.494	253.322
18	1150	1891	0	90.9494	556.692	13.5971	197.081
18	1151	1355	0	80.7929	494.927	10.8545	144.897
18	1152	1743	0	97.0829	563.412	12.7416	179.415
18	1153	1429	0	53.6226	427.548	10.2192	142.064
18	1154	1380	0	57.1045	431.159	10.1896	137.572
18	1155	1773	1	107.2	654.771	603.907	215.831
18	1156	1704	0	68.8305	448.805	12.4374	168.912
18	1157	2052	0	88.3267	702.859	16.0223	209.737
18	1158	1777	0	90.0282	444.33	12.8348	181.823
18	1159	1376	0	69.0195	403.836	10.3808	138.562
18	1160	1880	1	109.46	681.17	787.723	201.022
18	1161	2024	1	87.2177	673.996	674.582	217.633
18	1162	1724	0	111.609	485.922	12.6561	170.836
18	1163	1510	0	53.7169	496.756	11.9835	154.179
18	1164	2884	0	150.814	741.402	21.3348	282.371
18	1165	1612	0	58.1137	479.252	11.5211	157.662
18	1166	2775	0	126.731	819.241	19.9282	262.208
18	1167	1533	0	94.9189	501.101	11.4725	155.311
18	1168	1576	0	69.6679	427.71	11.5143	152.978
18	1169	1361	0	69.0744	413.335	10.0851	133.721
18	1170	1411	0	113.637	430.603	10.9774	141.571
18	1171	1492	0	101.243	432.898	11.5168	148.494
18	1172	1922	0	105.045	545.487	14.7993	192.251
18	1173	3163	0	194.693	860.61	24.029	305.198
18	1174	1510	0	81.0027	447.698	11.9827	148.134
18	1175	1474	0	52.8802	439.042	11.5082	144.802
18	1176	2022	0	103.341	715.55	17.2764	206.125
18	1177	1566	0	90.1583	462.347	11.9571	152.85
18	1178	1517	0	71.6512	419.462	10.9591	144.711
18	1179	1537	0	89.1926	429.267	12.3116	152.47
18	1180	1275	0	78.0799	407.693	9.8295	124.864
18	1181	1499	0	86.3944	484.642	11.7541	148.945
18	1182	2293	1	145.989	732.454	389.489	236.354
18	1183	2110	0	85.1402	551.416	14.8737	198.607
18	1184	1559	0	108.204	446.121	49.1263	150.29
18	1185	1397	0	46.821	422.059	10.3884	136.001
18	1186	2719	0	108.55	913.565	20.4765	265.507
18	1187	1905	0	70.5022	516.994	16.2526	188.352
18	1188	1476	0	73.4208	443.847	11.1396	140.865
18	1189	2509	0	118.3	747.722	19.1178	239.402
18	1190	1055	0	41.3985	294.067	7.73169	99.1223
18	1191	1487	0	70.0386	415.575	11.4396	146.454
19	1	1499	0	77.4891	429.394	1372.16	312.044
19	2	1000	0	51.6052	393.804	6.95204	177.263
19	3	1195	0	48.6168	410.212	8.90501	212.466
19	4	1127	0	42.4218	382.473	7.70977	188.012
19	5	997	0	40.5904	418.669	7.63723	177.472
19	6	1197	0	45.8931	407.546	8.74804	204.812
19	7	2503	0	98.0145	800.675	16.9535	419
19	8	1330	0	55.761	469.116	10.0958	228.135
19	9	1202	0	44.3395	340.933	8.09316	189.657
19	10	1041	0	51.4231	303.837	7.80128	176.721
19	11	1420	0	91.5908	485.367	10.3853	242.956
19	12	994	0	38.9781	342.501	7.42464	181.642
19	13	1321	0	61.1106	387.584	9.43226	221.381
19	14	1081	0	39.3939	372.845	7.52891	179.386
19	15	1503	0	56.0289	429.587	10.4374	248.566
19	16	1408	0	54.9036	363.358	9.71574	234.945
19	17	1181	0	51.8694	368.984	9.06874	210.309
19	18	1459	0	58.5581	372.036	10.0928	241.997
19	19	1037	0	41.177	341.063	8.18033	182.859
19	20	1389	0	52.824	412.966	9.58671	229.012
19	21	1476	0	55.0109	394.08	10.2583	232.503
19	22	1056	0	52.1701	361.738	8.88493	191.424
19	23	1350	0	50.3326	389.379	9.16873	220.801
19	24	1341	0	48.9984	400.616	10.0093	219.779
19	25	1057	0	43.3652	365.93	8.66094	190.728
19	26	1547	0	59.5456	412.627	11.0024	255.148
19	27	1660	0	80.9832	440.704	12.8144	276.356
19	28	2948	0	150.753	1262.02	23.1794	487.72
19	29	1332	0	53.2133	384.619	9.46596	218.473
19	30	1266	0	65.0638	405.56	9.85803	209.11
19	31	1117	0	47.0677	363.767	9.41811	180.385
19	32	1039	0	45.4668	421.303	8.28595	173.143
19	33	1206	0	56.1888	404.481	9.2295	198.954
19	34	2672	0	112.855	838.348	20.9939	437.9
19	35	1557	1	87.3281	475.123	788.945	271.655
19	36	1238	0	52.1852	381.87	9.26271	200.05
19	37	1290	1	61.9061	423.463	330.869	230.673
19	38	1996	0	82.9272	748.344	16.5905	326.671
19	39	1561	1	87.5426	559.844	1463.97	338.218
19	40	1076	0	54.3053	365.161	10.9242	186.767
19	41	1677	0	61.6089	409.783	12.4992	291.767
19	42	3761	1	284.784	1321.48	3459.66	831.366
19	43	1740	1	96.4842	518.599	1595.13	319.601
19	44	1366	0	50.4963	331.294	10.244	236.952
19	45	2296	0	124.541	778.174	20.2963	374.398
19	46	1189	0	45.7864	379.939	11.176	186.883
19	47	1255	0	50.8517	305.165	9.95248	206.303
19	48	1135	0	45.3147	374.06	8.60587	182.809
19	49	2355	0	93.4569	803.907	17.4795	381.249
19	50	1135	0	53.0136	440.949	8.75023	184.346
19	51	1318	0	57.6526	397.443	13.8423	229.422
19	52	1165	0	53.1653	371.845	9.52268	201.122
19	53	1256	0	52.5569	411.598	9.84564	201.365
19	54	1238	0	55.1397	410.478	14.477	206.831
19	55	1776	1	103.185	539.284	1658.69	342.635
19	56	1221	0	85.2047	406.625	10.7639	194.119
19	57	1111	0	40.9797	387.662	9.73674	172.451
19	58	1829	1	93.7338	533.891	1632.75	345.889
19	59	1002	0	40.4723	366.276	9.19318	168.921
19	60	1163	0	51.5024	432.26	9.74704	199.204
19	61	1349	0	47.6561	356.221	10.0576	225.572
19	62	1177	1	60.1558	518.332	746.492	212.991
19	63	1115	0	49.2501	423.74	9.50724	175.191
19	64	1006	0	36.214	363.609	7.63873	153.623
19	65	2677	0	166.188	825.994	23.097	420.162
19	66	1492	1	87.9399	481.266	1210.81	257.213
19	67	1048	0	43.0366	456.171	10.3585	175.636
19	68	1195	0	56.0233	385.218	10.4089	196.487
19	69	1227	0	51.5589	390.395	11.0542	209.3
19	70	1399	1	106.539	535.35	1275.99	281.036
19	71	1091	0	61.3964	423.048	17.7827	171.308
19	72	1216	1	66.3627	440.841	492.261	201.307
19	73	1190	0	46.2376	374.659	9.69448	178.907
19	74	1414	0	58.7754	426.276	13.305	238.052
19	75	1422	0	116.88	424.241	13.3035	219.37
19	76	1459	0	66.1776	449.069	11.56	242.071
19	77	1202	0	54.4343	368.103	9.80334	199.094
19	78	1868	1	102.331	655.984	1334.69	315.67
19	79	1393	0	64.0741	411.175	12.187	234.938
19	80	1068	0	47.9865	406.342	10.4475	164.287
19	81	1494	0	67.697	437.918	12.5996	227.054
19	82	1854	1	103.817	562.796	1614.48	328.182
19	83	1169	0	54.4581	410.489	11.1194	179.863
19	84	1089	0	46.4019	415.847	9.40383	179.007
19	85	1315	0	57.9791	404.392	10.8321	219.624
19	86	1470	0	68.2771	451.061	12.0777	230.134
19	87	2150	1	164.764	996.35	1318.65	387.855
19	88	1592	1	83.9639	517.881	629.964	263.076
19	89	1756	0	91.9227	415.59	13.8898	285.82
19	90	1290	0	58.2467	418.808	12.8082	195.369
19	91	1174	0	47.4177	373.06	9.35056	186.622
19	92	1264	0	55.6623	420.585	10.0829	196.923
19	93	1333	0	103.897	405.335	10.7761	206.409
19	94	1233	0	60.1213	438.515	11.3304	184.536
19	95	1149	0	53.4091	380.078	9.51167	185.787
19	96	1129	0	50.6573	386.955	9.58656	185.586
19	97	1087	0	45.9783	378.319	9.15212	179.3
19	98	1045	0	41.6876	373.312	10.1783	172.898
19	99	1152	0	56.3317	366.868	9.20108	175.487
19	100	1737	0	90.6641	418.858	13.7344	270.496
19	101	1312	0	48.3593	426.832	9.99593	194.817
19	102	1351	0	62.8456	409.448	11.4055	195.128
19	103	1393	0	79.1811	437.019	13.925	207.638
19	104	1429	0	67.7534	437.575	18.6405	215.102
19	105	4380	1	233.566	1359.71	1660.08	752.452
19	106	1006	0	40.5548	373.503	9.04561	162.901
19	107	1191	0	60.8	413.346	9.3585	183.64
19	108	1416	0	55.6782	435.369	10.7595	205.827
19	109	1218	0	61.6685	383.498	9.52638	184.207
19	110	1301	0	68.0805	394.377	10.8893	190.19
19	111	1247	0	56.9234	397.216	13.6819	204.051
19	112	2214	0	87.9647	820.806	17.8751	332.029
19	113	1286	0	47.85	341.96	9.50144	191.539
19	114	1297	0	47.8864	352.111	9.67462	181.347
19	115	1156	0	51.9601	387.032	10.1025	166.26
19	116	1033	0	68.2801	419.05	12.3201	169.465
19	117	1084	0	48.9932	484.624	8.48261	166.078
19	118	1146	0	48.1128	396.242	10.4135	186.219
19	119	1268	0	54.1198	430.053	10.0387	189.047
19	120	1315	0	72.5271	381.454	10.6071	200.884
19	121	1309	0	85.7116	386.689	10.8435	199.661
19	122	972	1	49.1111	236.125	863.585	169.356
19	123	1312	0	56.3762	384.584	10.2327	190.136
19	124	987	0	44.8162	349.529	7.95953	147.221
19	125	1461	0	66.5534	430.277	25.0013	231.67
19	126	983	0	81.8392	468.921	7.94087	151.241
19	127	2425	0	118.89	801.198	20.0223	375.043
19	128	1259	0	58.4885	411.662	10.8709	200.783
19	129	1266	0	70.0191	396.764	10.4598	191.558
19	130	1283	0	55.0303	400.411	11.1912	201.769
19	131	1446	0	62.7775	456.09	78.889	220.324
19	132	1328	0	60.9931	441.345	11.5401	202.028
19	133	1395	0	62.6893	408.935	97.7314	208.982
19	134	1267	0	79.4017	446.248	10.2854	187.167
19	135	1190	0	49.9621	412.514	9.49891	179.319
19	136	1264	0	54.0234	421.535	9.78344	188.708
19	137	1480	0	60.8018	439.652	11.8881	211.402
19	138	2093	1	147.779	688.872	853.064	348.993
19	139	1238	0	58.4245	405.219	11.4696	198.001
19	140	1298	0	51.744	412.651	11.2411	188.834
19	141	1396	0	68.4088	430.986	12.1613	213.875
19	142	1340	0	63.6372	412.143	13.3807	214.357
19	143	1421	0	69.7583	454.075	11.9592	212.741
19	144	1484	0	77.7978	438.236	13.9584	236
19	145	1116	0	48.3038	382.744	8.86819	158.004
19	146	1170	0	51.8822	377.282	9.48487	172.773
19	147	1295	0	54.7791	374.049	10.7834	182.745
19	148	1499	1	90.7146	452.189	405.804	235.689
19	149	1398	1	75.0353	460.629	980.515	234.856
19	150	1353	0	60.4491	413.445	11.8556	208.884
19	151	2249	0	107.744	820.292	23.6148	356.108
19	152	1558	1	94.1071	494.258	1251.37	239.092
19	153	2006	0	103.797	765.267	22.667	280.777
19	154	1085	0	46.9181	390.84	11.3752	170.334
19	155	1170	0	55.616	406.662	9.87514	168.996
19	156	1713	0	72.69	448.338	14.271	254.45
19	157	1371	0	83.4956	414.488	11.5902	214.688
19	158	1556	0	71.456	445.932	12.6666	218.769
19	159	1333	1	79.4267	477.386	1247.37	250.934
19	160	1308	0	70.4125	426.761	11.43	206.356
19	161	2447	0	105.438	787.679	19.8483	353.474
19	162	2006	0	94.6961	789.868	16.5509	290.72
19	163	1300	0	59.2687	435.055	10.6776	192.21
19	164	1214	0	55.1657	415.252	13.2705	190.523
19	165	1351	0	60.769	447.268	11.0991	198.948
19	166	2708	0	119.942	821.173	21.5476	393.434
19	167	1558	0	75.353	442.471	12.5594	219.395
19	168	1110	1	65.5345	279.7	964.802	185.52
19	169	1183	0	54.8789	399.217	10.3395	184.725
19	170	1962	0	83.3389	749.705	16.8183	288.022
19	171	2375	0	116.339	815.947	21.5091	361.513
19	172	1380	0	66.8889	419.566	11.1164	190.432
19	173	2365	0	111.648	770.432	20.4889	318.867
19	174	1202	0	53.3745	405.059	11.2307	185.72
19	175	1192	0	53.9942	402.816	11.3821	182.978
19	176	2259	0	105.661	873.179	25.4681	332.268
19	177	1685	0	83.6735	487.383	126.405	243.324
19	178	1205	0	77.1157	368.477	10.569	178.451
19	179	1229	0	53.679	408.97	11.567	184.135
19	180	1669	0	105.108	541.6	14.9625	247.206
19	181	1429	0	76.6487	451.964	12.3618	207.215
19	182	1385	0	62.4208	401.733	11.9773	200.246
19	183	1153	0	74.3102	411.065	10.0629	178.604
19	184	1595	1	99.9189	489.372	1349.84	263.473
19	185	2179	0	101.702	751.398	19.2777	326.871
19	186	1170	0	50.421	413.637	10.2829	180.828
19	187	1282	1	103.315	465.849	1165.18	204.551
19	188	1008	0	47.4361	456.412	8.83153	149.158
19	189	3308	0	194.924	940.833	27.6161	458.359
19	190	1323	0	66.8313	418.072	11.9254	197.795
19	191	992	0	58.686	479.99	8.68739	153.178
19	192	2195	0	114.424	885.782	20.7472	324.213
19	193	1331	0	59.1987	417.374	11.8355	201.256
19	194	1248	0	62.6236	409.928	11.0215	184.321
19	195	1758	0	111.758	466.419	14.5014	237.437
19	196	1693	0	99.2627	461.625	14.1652	227.551
19	197	1093	0	45.0736	403.571	9.94981	167.341
19	198	1276	0	60.1736	410.056	10.8936	170.08
19	199	1373	0	61.9315	439.278	12.2483	197.261
19	200	2222	0	148.931	823.554	19.8228	312.326
19	201	1547	0	72.8941	429.1	12.4661	220.033
19	202	1306	0	80.1366	512.362	12.2274	199.243
19	203	1474	0	62.5897	430.825	12.8501	212.273
19	204	1264	0	57.2878	415.733	11.5034	188.81
19	205	1421	0	72.583	433.934	12.2447	193.115
19	206	1108	0	51.2678	380.721	9.40233	147.362
19	207	1410	0	76.1951	444.782	12.3323	196.859
19	208	1464	0	103.779	452.418	12.9406	208.517
19	209	1970	0	146.693	811.219	17.9619	280.88
19	210	1505	0	94.7083	461.469	13.1018	215.434
19	211	1243	0	55.9024	390.353	10.5447	167.443
19	212	1578	0	67.5982	447.283	13.7186	224.596
19	213	1040	0	49.5571	367.206	8.96205	147.777
19	214	1339	0	63.2107	539.055	11.6124	203.074
19	215	1658	1	85.5881	521.801	679.596	248.168
19	216	1398	0	60.3257	453.637	12.618	210.152
19	217	1251	0	78.7231	392.106	11.3469	177.652
19	218	1258	0	53.1223	371.61	10.5122	164.337
19	219	1665	0	76.5196	462.236	13.8838	219.111
19	220	1003	0	45.6725	385.258	10.1385	143.229
19	221	2558	1	163.548	757.847	1081.88	393.193
19	222	1001	0	44.1795	381.906	10.7156	143.337
19	223	1066	0	44.0762	400.2	9.0141	139.138
19	224	1375	0	67.2504	446.565	12.6735	186.232
19	225	1161	0	54.376	414.348	10.7676	171.974
19	226	1770	0	96.767	444.576	15.1857	232.462
19	227	1519	0	67.038	479.989	13.3288	210.546
19	228	1217	0	53.8849	415.014	12.0804	176.719
19	229	1061	0	51.4811	410.493	9.18753	136.495
19	230	1213	0	50.0082	438.073	11.3303	173.996
19	231	2678	0	238.897	850.137	24.178	354.286
19	232	1227	0	65.9813	421.366	14.5948	178.753
19	233	1067	0	49.2604	431.046	10.9694	155.532
19	234	1573	0	92.4459	464.248	15.2036	208.582
19	235	1155	0	51.3335	401.333	9.84094	149.7
19	236	2410	0	137.424	866.751	22.4589	339.63
19	237	1349	0	65.5567	544.918	12.2507	201.388
19	238	1411	0	64.1625	436.898	11.9659	183.214
19	239	1403	0	85.133	467.065	14.0414	195.407
19	240	1375	0	82.5921	411.578	12.4609	191.97
19	241	1137	0	57.4114	425.16	10.9129	169.484
19	242	1690	0	66.9437	418.205	13.9401	233.058
19	243	976	1	62.793	254.7	861.49	148.015
19	244	1443	0	72.9015	461.074	13.1202	210.366
19	245	963	1	53.3454	254.514	843.89	145.888
19	246	1230	0	54.1203	443.862	11.3535	180.886
19	247	2002	1	119.918	726.619	1705.03	299.948
19	248	1583	1	105.278	509.702	1481.59	267.833
19	249	1585	0	61.7191	414.396	13.0194	216.955
19	250	2184	0	100.952	792.863	19.6297	283.695
19	251	2247	1	143.712	768.413	1840.02	351.132
19	252	1395	0	85.6195	464.073	14.1693	192.731
19	253	1656	1	96.4969	537.474	1533.28	296.325
19	254	1565	1	85.095	565.215	1431.27	233.31
19	255	1858	0	72.804	457.81	16.1707	237.481
19	256	1010	0	46.5272	392.82	9.84904	137.385
19	257	1526	0	70.8722	488.25	14.152	210.924
19	258	1934	0	113.545	826.095	23.28	266.894
19	259	1114	0	58.2901	431.795	463.509	155.078
19	260	2001	0	120.677	958.685	18.0872	258.276
19	261	1112	0	55.6654	433.826	11.3601	151.155
19	262	1617	0	103.249	496.611	16.1251	234.579
19	263	1200	0	62.7737	427.179	10.9456	148.945
19	264	1011	0	47.7593	490.956	9.44515	143.451
19	265	1210	0	54.5864	428.562	23.5425	153.639
19	266	1405	0	75.6291	477.024	13.63	191.858
19	267	978	1	55.2977	279.85	884.123	144.602
19	268	2139	0	114.648	828.412	19.4039	292.363
19	269	1263	1	86.4489	306.308	923.284	172.193
19	270	1857	1	98.0802	579.445	1755.93	268.841
19	271	1153	0	62.0307	421.421	169.513	158.978
19	272	2330	0	110.582	886.031	26.7299	333.028
19	273	1609	0	72.721	471.072	15.2762	217.07
19	274	964	1	52.7558	342.064	455.803	125.69
19	275	1082	1	56.058	308.229	983.974	165.495
19	276	1608	0	105.57	486.787	15.0514	214.9
19	277	2657	0	150.144	825.753	24.2458	353.962
19	278	1027	1	56.6202	292.557	967.811	155.122
19	279	1291	0	67.2018	434.801	178.519	173.259
19	280	1253	0	58.6314	420.299	11.5095	167.651
19	281	1853	0	72.8893	487.026	16.7688	252.429
19	282	1982	1	109.458	580.439	1883.48	268.446
19	283	1692	0	91.1526	473.904	17.0322	211.289
19	284	1264	0	59.7486	431.643	13.4809	162.16
19	285	1124	0	49.9306	409.324	10.4132	140.307
19	286	2462	0	163.664	744.483	22.271	325.407
19	287	2327	0	113.477	987.81	23.9374	317.54
19	288	1064	1	56.7835	294.779	991.646	156.781
19	289	1985	0	138.793	652.168	18.8604	261.068
19	290	1122	1	51.4081	359.063	312.708	150.489
19	291	1165	0	66.7549	432.293	11.2102	150.457
19	292	1871	1	157.25	582.802	1334.82	280.049
19	293	1144	1	56.2364	302.061	1001.9	153.469
19	294	1488	0	75.6121	456.414	16.2151	177.161
19	295	1727	1	118.164	555.092	1215.06	247.523
19	296	1708	1	106.884	564.309	1594.6	270.496
19	297	1134	0	48.9487	413.195	11.0987	141.513
19	298	1761	0	73.5755	461.785	15.6634	226.192
19	299	1099	1	67.1903	315.555	828.293	140.99
19	300	1179	1	67.6678	335.281	845.728	150.013
19	301	1128	0	52.1118	414.347	11.1454	141.633
19	302	1660	1	100.269	578.183	1563.08	251.37
19	303	2355	0	113.393	1006.69	21.8232	266.16
19	304	1276	0	51.6626	389.564	12.9548	147.347
19	305	1505	0	59.1335	419.002	13.595	190.258
19	306	1908	0	70.6826	480.095	21.5744	234.001
19	307	1362	0	66.2661	436.567	14.0636	164.131
19	308	1475	1	77.3492	522.731	1311.5	205.589
19	309	1446	0	74.0015	421.579	14.9469	170.059
19	310	1386	0	73.6686	433.976	14.972	168.707
19	311	2750	0	140.743	910.113	25.5102	334.114
19	312	2870	0	119.637	874.936	24.6644	372.067
19	313	1046	1	44.9331	339.958	248.817	133.894
19	314	1959	1	87.122	581.108	1718.7	274.983
19	315	1319	1	76.434	530.889	1117.88	198.542
19	316	1469	0	51.8505	366.877	19.2295	182.995
19	317	1152	0	50.7931	398.418	76.0119	153.717
19	318	1215	0	39.8712	300.3	9.61314	161.715
19	319	1138	0	47.4625	367.329	9.06268	153.707
19	320	1374	0	59.7301	397.904	11.6856	185.663
19	321	1416	0	65.0587	391.455	18.8252	191.799
19	322	1445	0	58.355	382.614	10.636	192.793
19	323	1582	1	82.3992	497.284	1413.22	1162.17
19	324	1057	0	44.0936	343.281	8.26374	146.653
19	325	1078	1	43.997	332.303	266.219	163.055
19	326	1187	0	63.7337	358.466	9.90964	169.358
19	327	1147	0	48.1304	366.134	8.52407	166.299
19	328	2386	1	160.04	852.796	2109.87	427.729
19	329	1053	0	54.2665	298.257	9.50138	153.291
19	330	1237	0	61.7943	368.342	11.2646	183.777
19	331	1238	0	48.6059	377.664	10.7369	176.635
19	332	1365	1	69.4476	441.163	1166.7	231.82
19	333	1554	1	77.3269	466.177	1388.91	286.787
19	334	1169	0	51.2025	374.251	9.0706	172.734
19	335	1721	1	105.72	449.583	1500.71	322.714
19	336	1174	0	73.5055	319.836	7.91876	170.854
19	337	1562	1	71.9913	445.828	1486.76	262.433
19	338	1045	0	43.9334	350.848	10.1906	151.087
19	339	1164	0	51.466	358.037	9.92267	166.369
19	340	1414	0	83.9313	361.145	10.622	199.638
19	341	1523	0	60.9966	393.465	10.6354	219.77
19	342	1633	1	88.1776	499.586	1471.86	276.033
19	343	1641	1	77.2492	480.42	1359.65	268.935
19	344	1156	0	49.8719	374.237	9.58135	165.664
19	345	4769	0	244.928	1291.86	32.0495	690.085
19	346	1777	1	86.0801	523.191	1310.08	284.361
19	347	1179	0	57.5881	344.942	8.87214	171.208
19	348	1384	0	61.2839	392.274	10.5074	198.012
19	349	3291	0	195.372	1306.71	23.266	479.189
19	350	1559	1	77.0386	484.473	1305.25	309.908
19	351	1281	0	46.2361	388.167	9.90715	182.732
19	352	1498	1	78.4363	510	1354.41	261.258
19	353	1228	0	47.7474	386.535	10.0899	174.139
19	354	1950	1	91.6548	524.279	1569.13	311.738
19	355	1142	0	56.1869	464.081	11.9211	162.482
19	356	1446	1	65.2645	437.965	424.209	214.795
19	357	1586	0	61.8752	437.591	53.4725	228.513
19	358	1145	0	40.4889	458.359	8.42936	158.639
19	359	1522	0	54.2005	379.251	10.5691	214.038
19	360	1256	0	50.564	389.049	9.64282	176.688
19	361	2531	1	193.364	1096.12	2240.83	458.07
19	362	1565	0	56.4895	393.519	12.1352	224.098
19	363	1440	0	60.9351	420.638	11.3436	202.671
19	364	1373	0	57.217	414.419	9.98746	196.689
19	365	2441	0	118.673	810.537	21.2881	339.853
19	366	1366	0	48.4254	320.276	9.39773	192.214
19	367	1241	0	48.6857	405.065	9.35886	174.77
19	368	1670	1	101.283	529.555	1490.56	402.443
19	369	968	0	38.3115	374.421	11.9012	131.668
19	370	1332	0	53.3299	375.951	9.47474	186.481
19	371	1264	0	65.9024	516.617	343.622	184.52
19	372	1485	0	54.1059	390.479	10.3642	207.876
19	373	1167	0	46.5327	359.961	8.33756	165.178
19	374	1499	0	54.7458	525.089	11.7619	205.767
19	375	1308	0	60.596	530.896	382.021	190.552
19	376	1390	1	73.918	469.033	502.062	203.433
19	377	1341	0	56.027	423.277	9.89274	187.463
19	378	1159	0	47.4756	391.393	8.60569	162.859
19	379	1596	0	58.6045	412.033	11.004	222.196
19	380	1557	1	94.7963	524.087	1385.24	269.049
19	381	1320	0	70.0578	415.899	10.0729	181.264
19	382	1202	0	50.9487	357.176	8.66792	167.814
19	383	2895	0	166.661	907.573	235.789	405.268
19	384	1315	0	134.73	583.353	12.2644	192.499
19	385	1406	0	70.1229	431.964	11.3562	194.205
19	386	1407	0	49.4927	374.745	9.79461	193.616
19	387	1523	1	83.778	521.628	1241.23	240.729
19	388	2860	0	191.278	857.764	23.2948	387.397
19	389	1113	0	93.1714	348.907	7.95874	145.746
19	390	982	0	47.9958	370.218	7.29723	131.29
19	391	1090	0	57.4642	377.216	10.0979	145.318
19	392	1901	1	113.55	578.635	1659.38	364.103
19	393	1306	0	47.2287	400.856	9.54946	179.188
19	394	1245	0	56.0547	352.735	9.02182	171.951
19	395	1563	0	55.937	413.732	11.1967	213.583
19	396	1864	1	96.0726	574.551	1622.18	348.957
19	397	1275	0	92.604	402.759	9.18248	169.162
19	398	1353	0	56.228	421.819	9.93814	186.565
19	399	1145	0	54.8034	413.169	9.67413	155.224
19	400	1881	0	111.486	758.789	15.9106	256.687
19	401	1447	0	94.1745	383.089	10.6887	197.235
19	402	1880	1	103.224	585.998	1595.77	375.579
19	403	1007	0	38.8845	361.275	7.3418	137.857
19	404	1215	0	58.7409	399.287	170.711	164.423
19	405	1340	1	64.2857	449.203	544.915	191.4
19	406	1388	1	88.1321	663.638	1199.7	1323.96
19	407	1548	1	69.9782	484.21	827.772	221.495
19	408	1177	0	59.3724	327.083	9.8587	155.009
19	409	1480	0	64.977	450.524	11.6241	197.579
19	410	1308	0	51.8611	422.369	9.71894	173.43
19	411	1717	0	60.2765	419.624	12.4023	233.519
19	412	1361	0	77.9616	376.318	10.3757	183.149
19	413	1361	0	95.88	424.598	13.3634	180.419
19	414	1642	0	145.326	463.63	23.6756	217.914
19	415	1580	0	53.7979	389.666	10.8051	198.875
19	416	1623	1	86.1619	536.746	1391.59	245.846
19	417	1440	0	65.8799	407.576	10.3324	180.058
19	418	1494	0	123.548	422.01	10.8397	193.742
19	419	1181	1	65.7904	339.478	926.298	172.114
19	420	1137	0	64.993	483.12	883.212	182.962
19	421	1687	0	58.3554	406.828	11.5786	212.747
19	422	1297	0	55.2024	432.17	9.7991	170.63
19	423	1470	1	67.4595	489.64	987.607	209.882
19	424	1896	1	92.2539	609.624	1476.17	290.821
19	425	1154	1	59.5093	329.935	882.436	165.712
19	426	969	1	46.987	280.627	819.753	136.383
19	427	1847	1	94.1501	572.647	1466.43	268.237
19	428	1128	0	44.0789	408.579	9.78454	147.571
19	429	1375	0	68.1359	465.307	101.446	178.632
19	430	1366	0	48.7615	386.667	10.0535	177.419
19	431	1245	0	62.7678	402.308	10.3364	160.634
19	432	1493	1	90.7155	522.812	1190.52	233.791
19	433	1168	0	84.0748	373.925	9.23178	157.717
19	434	1352	0	88.6202	430.612	10.5271	182.261
19	435	1149	0	49.2478	382.041	9.29287	154.159
19	436	1835	1	118.039	679.259	789.172	255.09
19	437	1126	0	52.8755	384.423	10.9115	151.451
19	438	1842	0	95.5594	690.095	21.3073	231.54
19	439	2035	0	118.163	744.828	21.6321	256.752
19	440	1236	0	67.661	379.884	10.2467	162.953
19	441	1774	1	90.5924	601.17	1518.06	258.726
19	442	1698	0	64.5565	453.371	14.6659	214.793
19	443	2692	0	113.099	859.549	24.1113	339.782
19	444	1199	0	57.6659	420.409	10.3905	153.997
19	445	1177	0	49.666	369.695	9.70739	154.403
19	446	1910	1	96.3307	601.729	1603.43	276.852
19	447	1178	0	54.4631	457.793	9.38315	147.176
19	448	1375	0	72.4374	413.185	10.7885	182.442
19	449	1640	1	90.4173	591.892	1431.05	259.914
19	450	1547	1	82.4142	570.391	1372.17	276.315
19	451	1300	0	52.2421	404.859	9.93993	172.135
19	452	1162	1	51.2112	357.182	404.703	153.675
19	453	1052	0	44.9056	403.985	11.1174	133.878
19	454	1518	0	59.98	463.554	11.4241	192.916
19	455	1496	1	88.2391	576.206	1294.92	281.095
19	456	1661	1	117.457	584.555	1384.97	267.838
19	457	1321	0	51.3501	408.391	39.3559	166.862
19	458	1540	0	67.3556	445.491	13.5923	190.468
19	459	2029	1	110.024	656.049	1643.57	333.498
19	460	1372	0	57.0141	402.008	10.7315	164.67
19	461	1170	0	47.9293	402.708	10.2829	145.815
19	462	1574	1	112.319	585.026	1384.17	249.104
19	463	2051	0	91.4496	791.106	144.678	275.353
19	464	1194	0	49.296	381.832	9.63168	143.394
19	465	1739	1	114.662	567.123	1408.98	337.728
19	466	2044	0	105.896	797.102	147.201	273.527
19	467	1397	0	83.679	449.137	10.9013	176.749
19	468	2132	0	92.3084	808.621	17.9659	270.007
19	469	1225	0	54.0341	386.796	11.539	147.305
19	470	1257	0	99.4182	371.695	10.3871	166.787
19	471	1112	0	54.3722	403.73	39.6707	136.818
19	472	1795	1	133.02	601.822	1526.71	288.604
19	473	1429	0	63.1517	419.49	10.7859	177.399
19	474	1289	0	69.4424	407.14	11.0638	167.759
19	475	2427	0	135.036	854.131	25.1756	299.666
19	476	3134	1	190.018	1171.03	2872.3	522.174
19	477	1829	1	83.1894	574.394	1519.5	287.76
19	478	1632	1	82.8675	595.158	1044.93	221.466
19	479	1420	0	74.7973	412.996	10.7318	176.424
19	480	1037	1	43.5709	288.515	775.148	137.146
19	481	1415	1	91.7076	549.919	1181.86	245.266
19	482	2470	0	117.99	802.591	19.1771	305.856
19	483	2271	0	121.516	872.702	18.6265	284.512
19	484	1306	0	59.2424	428.988	10.6324	160.064
19	485	2073	1	98.3731	656.954	1352.96	277.272
19	486	1239	0	61.1073	425.346	10.2955	153.553
19	487	2788	1	164.357	1037.69	1386.44	384.238
19	488	1503	0	58.6634	442.225	13.4952	182.663
19	489	1849	0	206.194	774.938	23.6184	232.629
19	490	1892	1	104.045	674.456	1734.36	309.531
19	491	1261	0	57.7363	405.983	66.4304	160.193
19	492	1435	0	68.5277	497.11	11.8868	178.157
19	493	2611	0	118.475	914.879	23.1636	326.39
19	494	1715	1	131.93	607.127	1457.83	267.087
19	495	1496	1	82.2474	525.359	1322.78	247.436
19	496	1611	0	107.911	501.782	13.0171	199.546
19	497	1960	1	114.341	718.051	750.544	256.325
19	498	1444	0	78.0632	449.848	12.7937	176.81
19	499	1210	0	68.5465	384.158	10.0426	143.458
19	500	1189	0	69.242	404.763	9.84402	154.955
19	501	1364	0	74.4193	458.371	11.8707	177.786
19	502	2680	0	131.967	926.725	22.7022	326.916
19	503	1668	1	79.5103	548.187	1444.57	225.448
19	504	1635	0	74.7655	488.302	13.0609	209.504
19	505	2175	1	122.097	782.887	1315.8	308.205
19	506	1620	1	113.598	622.389	1352.79	222.768
19	507	1332	1	60.7401	368.022	903.262	174.431
19	508	2208	0	159.54	977.215	17.9691	269.643
19	509	1053	0	46.1495	398.756	11.6814	127.538
19	510	2275	0	162.187	882.929	21.0207	280.563
19	511	1272	0	60.5983	433.429	12.0245	151.842
19	512	2862	2	184.574	974.951	2344.29	413.064
19	513	1475	0	78.0458	466.482	12.8975	177.555
19	514	1071	0	54.1095	363.05	10.0261	127.687
19	515	4411	1	312.651	1549.78	1894.11	567.393
19	516	2145	0	109.549	808.333	19.0693	257.843
19	517	1731	0	223.674	581.137	16.6655	212.291
19	518	1657	1	103.425	610.411	1408.45	310.483
19	519	1020	1	48.7732	330.894	519.368	127.623
19	520	1984	1	131.34	648.971	1698.18	297.637
19	521	1293	0	61.9687	409.056	10.9078	163.924
19	522	4566	0	361.154	1714.93	44.6287	556.703
19	523	1674	0	58.5816	413.459	17.2174	209.618
19	524	1352	1	66.2834	370.305	912.766	174.778
19	525	1434	0	79.64	466.112	12.9861	175.462
19	526	981	0	47.2994	394.848	16.3951	117.692
19	527	2359	0	125.877	834.528	21.1892	277.104
19	528	1179	0	56.6103	409.796	10.3439	138.833
19	529	1960	1	112.227	634.873	1503.52	256.809
19	530	1357	0	63.5141	409.697	12.1782	167.491
19	531	1489	0	61.436	471.178	12.4443	176.971
19	532	1784	1	100.707	594.951	1443.11	242.025
19	533	2665	0	147.789	950.514	23.408	323.066
19	534	1156	0	49.2431	508.98	10.4395	138.532
19	535	1207	0	62.4039	417.227	10.5473	141.54
19	536	1438	0	68.4769	483.093	19.9989	173.096
19	537	1230	0	51.9776	422.726	11.2572	144.648
19	538	1549	0	62.4314	493.224	13.8631	182.352
19	539	1281	0	68.5456	456.614	11.2206	152.7
19	540	1236	0	55.3552	412.206	12.8069	148.568
19	541	1055	1	54.4003	323.937	469.082	130.457
19	542	1134	1	53.4863	347.266	892.891	145.646
19	543	1396	0	82.1861	443.177	12.3174	164.875
19	544	1173	0	56.7249	430.936	10.3345	139.94
19	545	1350	0	67.032	425.523	11.2842	167.461
19	546	1139	0	50.0061	428.398	10.0656	134.161
19	547	1250	0	51.6305	414.293	10.3996	151.359
19	548	1346	0	55.5803	457.965	11.145	162.534
19	549	1343	0	84.9304	430.323	11.9031	157.537
19	550	1213	0	47.7042	431.78	10.2867	140.977
19	551	1840	0	66.4651	491.81	14.6661	214.29
19	552	2756	0	188.353	956.919	23.3464	324.443
19	553	1556	1	93.6006	522.155	432.209	184.876
19	554	1180	0	47.9752	415.971	10.2645	134.382
19	555	3020	0	149.22	972.049	26.7425	377.667
19	556	988	0	35.2868	284.557	7.94151	114.22
19	557	1680	0	100.617	674.734	14.9016	199.008
19	558	1434	0	75.2594	456.123	12.2267	164.505
19	559	1537	0	115.246	457.822	13.6817	177.961
19	560	1473	0	70.4846	469.428	14.194	164.129
19	561	1378	0	54.8894	464.212	12.1375	169.097
19	562	1566	0	86.6156	489.99	13.3677	180.321
19	563	1137	0	44.099	437.367	10.1391	132.687
19	564	2042	0	125.414	821.572	24.9353	237.447
19	565	1531	0	60.1034	463.721	12.8733	175.382
19	566	1259	0	48.8906	408.855	11.3249	149.916
19	567	1657	1	97.0382	639.85	1332.89	216.261
19	568	978	0	56.219	389.403	348.849	118.812
19	569	1766	0	106.128	542.03	14.5491	195.191
19	570	1192	1	62.9552	358.288	747.555	147.574
19	571	1481	0	74.7591	479.543	13.3882	167.687
19	572	1961	1	102.307	634.043	1449.84	242.059
19	573	3136	0	210.073	996.924	29.0888	354.852
19	574	1433	0	89.1775	397.082	11.9515	156.192
19	575	1308	0	47.4444	422.408	12.5141	160.718
19	576	1141	0	39.679	284.345	9.5525	135.215
19	577	2403	1	108.846	678.604	1473.9	292.792
19	578	1541	0	74.1047	482.763	14.8319	169.467
19	579	1309	1	65.6085	398.432	785.804	160.529
19	580	1462	0	60.2557	444.749	12.7952	172.264
19	581	1405	0	83.8832	454.981	14.0452	161.361
19	582	1701	1	94.6776	633.355	1435.87	224.363
19	583	1579	0	61.5803	470.861	13.4829	177.399
19	584	1747	0	129.175	521.885	15.7912	197.259
19	585	1601	1	135.361	565.409	906.866	199.079
19	586	1371	0	77.826	469.539	11.8585	152.704
19	587	1429	0	60.7058	472.7	12.7125	166.844
19	588	2094	0	71.6203	517.184	17.6625	244.973
19	589	1206	1	67.8324	411.643	333.729	137.718
19	590	3052	0	192.383	997.748	26.5537	335.786
19	591	2745	0	126.452	899.452	25.1503	309.83
19	592	1638	0	112.732	501.993	15.46	182.433
19	593	2563	0	133.19	893.079	22.5901	278.063
19	594	1087	0	44.2986	403.906	11.151	126.664
19	595	1428	0	89.3726	481.177	13.6292	159.95
19	596	1515	0	106.124	472.987	15.0011	166.941
19	597	1237	0	72.0058	402.317	11.7019	137.58
19	598	1489	0	58.8277	450.962	14.341	168.88
19	599	1958	1	109.928	661.699	1779.14	234.038
19	600	1263	1	65.2725	371.839	804.561	152.339
19	601	1162	0	61.4557	398.935	11.869	130.157
19	602	1329	0	70.6945	428.819	12.4248	146.581
19	603	1816	1	108.133	638.994	1644.74	210.718
19	604	1860	1	100.414	638.775	1601.23	264.68
19	605	1876	1	99.9766	620.813	1528.6	232.025
19	606	1985	1	122.112	661.108	1682.83	270.701
19	607	1324	0	75.8222	449.016	12.0239	144.231
19	608	1362	0	92.9644	417.709	12.6845	154.692
19	609	1147	1	46.583	297.482	381.308	129.648
19	610	1169	1	64.206	350.468	910.701	137.856
19	611	1937	1	110.292	659.918	1678.31	230.39
19	612	2085	1	112.58	726.782	1837.25	255.03
19	613	1327	1	53.8708	346.026	475.058	149.701
19	614	1343	0	57.1558	410.734	13.8734	150.038
19	615	1752	0	88.2416	443.572	14.5697	194.934
19	616	1376	0	61.9531	390.438	12.984	148.283
19	617	1603	1	68.6889	544.249	1167.43	181.07
19	618	2003	1	156.759	807.871	936.492	236.718
19	619	2564	0	121.209	863.173	24.9954	271.425
19	620	1692	0	107.729	442.644	14.6424	187.538
19	621	1187	0	56.9526	391.369	18.7067	128.201
19	622	3862	1	217.302	1526.94	2902.8	562.236
19	623	1408	0	76.9205	434.628	12.3132	153.688
19	624	1897	1	99.9702	641.677	1449.57	222.392
19	625	2057	0	104.568	776.05	26.9749	222.816
19	626	1623	0	51.128	407.502	12.9451	157.319
19	627	1185	0	53.578	384.345	11.0677	126.88
19	628	1441	0	81.5105	427.184	13.9754	152.472
20	1	1404	0	61.3458	466.559	9.18807	235.167
20	2	1468	0	49.1863	346.581	9.59622	232.662
20	3	1117	0	53.88	368.668	7.58705	183.266
20	4	1067	0	42.483	372.913	7.51946	174.482
20	5	1221	0	57.7361	397.29	8.65948	202.321
20	6	1672	0	61.7379	416.786	11.6063	293.386
20	7	2655	0	195.71	1001.36	18.8409	425.443
20	8	1366	0	54.4086	509.248	9.41421	221.725
20	9	1324	0	48.0851	397.307	9.2893	219.321
20	10	1281	0	76.026	505.407	9.03865	202.729
20	11	1611	0	146.352	535.878	11.51	255.111
20	12	1850	0	92.7019	534.546	13.0013	304.358
20	13	1599	0	119.053	449.029	84.8701	259.102
20	14	1301	0	90.4143	403.317	9.67774	208.23
20	15	1450	0	54.0681	527.566	10.8506	245.37
20	16	1522	0	54.7195	398.82	10.8142	258.751
20	17	1324	0	55.1783	480.221	9.26661	208.525
20	18	1336	0	48.6362	374.511	9.23548	206.53
20	19	1573	0	61.8582	445.751	11.0344	252.96
20	20	1475	0	58.9341	442.339	10.4869	235.634
20	21	2637	0	103.253	656.402	18.7354	436.317
20	22	1327	0	54.7856	412.272	9.31308	211.817
20	23	1683	0	65.8595	421.704	12.0247	276.546
20	24	1118	0	62.8542	428.984	8.31647	173.159
20	25	1489	0	72.7521	426.261	10.8043	227.143
20	26	1685	0	60.7624	413.221	11.7192	271.881
20	27	1285	0	55.3017	425.232	9.47037	195.059
20	28	1183	0	42.3897	277.189	8.37627	189.675
20	29	1285	0	47.0912	286.123	8.97293	202.99
20	30	2793	0	184.505	884.706	21.0775	445.621
20	31	1628	0	93.6604	451.892	11.7375	242.542
20	32	2086	0	152.177	767.955	17.184	325.903
20	33	1288	0	93.0711	504.215	9.3557	191.16
20	34	2026	0	157.988	694.689	16.4154	315.793
20	35	1456	0	64.8402	485.916	11.0549	215.191
20	36	1651	0	76.2792	480.446	13.6619	258.588
20	37	1390	0	56.5162	428.424	10.8134	203.35
20	38	1611	0	91.2244	446.474	11.6439	233.495
20	39	1270	0	60.7916	401.557	9.38595	184.034
20	40	1279	0	60.8722	405.982	9.32714	183.95
20	41	2030	1	145.734	685.879	1596.41	883.138
20	42	1459	0	60.9561	439.42	10.6765	208.744
20	43	1379	0	78.3244	424.416	11.8179	203.426
20	44	1391	0	74.3649	422.481	10.5206	210.905
20	45	1254	0	53.7571	455.708	10.3205	186.07
20	46	1625	1	81.4552	581.459	1264.88	277.806
20	47	1741	0	62.499	444.784	12.5585	269.474
20	48	1193	0	92.091	368.652	9.0121	174.455
20	49	2281	1	125.448	707.457	1765.02	463.239
20	50	1487	0	82.2315	435.373	10.8769	220.077
20	51	1965	1	74.7287	523.744	535.357	307.609
20	52	1138	0	47.3326	391.992	9.92975	162.286
20	53	1224	0	51.9332	398.285	9.16768	177.049
20	54	3872	0	304.063	1258.9	29.1111	556.923
20	55	1748	0	97.1214	467.789	13.0052	258.206
20	56	1258	0	48.028	406.237	9.89137	188.013
20	57	1304	0	52.9796	409.145	9.83294	182.773
20	58	1331	0	64.0964	497.364	10.0698	189.708
20	59	1458	0	59.8038	429.528	10.9293	210.299
20	60	1228	0	57.5654	402.387	9.41468	181.559
20	61	1437	0	55.9258	409.329	10.1946	205.292
20	62	1514	0	62.1525	440.331	11.4155	220.474
20	63	1434	0	74.7582	514.959	10.9882	203.292
20	64	1302	0	54.9339	470.339	10.3029	181.672
20	65	1271	0	69.9582	411.059	9.90446	185.849
20	66	1069	0	55.4052	376.558	8.43703	156.837
20	67	1420	0	56.0265	420.211	11.585	196.058
20	68	1157	0	53.597	401.614	9.56579	168.745
20	69	1381	0	58.7921	431.989	11.4184	199.23
20	70	1382	0	51.106	386.714	9.85542	196.68
20	71	1195	0	53.6632	399.989	9.45148	174.64
20	72	1481	0	70.9383	433.491	11.1396	201.797
20	73	1402	0	56.0424	437.032	10.4343	194.003
20	74	1113	0	43.5213	395.168	8.86442	149.121
20	75	1277	0	48.5835	401.079	10.4487	180.099
20	76	1236	0	48.5901	407.386	9.59074	164.361
20	77	1172	0	48.3606	395.084	9.28121	156.237
20	78	1400	0	64.0932	421.821	11.3318	199.045
20	79	1881	0	77.6896	454.486	21.1517	271.965
20	80	1299	0	86.6741	428.259	13.5896	173.754
20	81	1181	0	51.9377	400.125	9.00053	161.629
20	82	1227	0	50.1917	411.487	9.59652	176.008
20	83	1844	1	109.497	597.266	874.997	291.564
20	84	1194	0	58.0388	405.435	12.1361	169.766
20	85	1374	0	62.1632	418.352	11.075	196.039
20	86	1237	0	52.7462	404.263	9.64202	162.617
20	87	1820	1	90.9264	610.814	1444.38	276.064
20	88	1190	0	69.0763	392.272	13.8227	158.674
20	89	1749	1	91.8251	606.082	1099.8	271.137
20	90	1060	0	42.4785	386.279	8.15576	148.792
20	91	999	0	51.5401	390.481	8.82214	144.866
20	92	2254	0	118.839	837.119	20.7791	327.335
20	93	1213	0	53.4217	407.636	9.80233	170.609
20	94	1706	0	92.9843	469.822	47.2633	229.922
20	95	1467	0	57.1203	435.936	10.9834	204.294
20	96	2310	0	105.55	797.251	17.8789	317.828
20	97	1387	1	76.5069	362.126	842.711	209.68
20	98	1451	0	64.0884	426.688	11.9127	198.819
20	99	1266	0	52.9956	401.38	11.1823	178.163
20	100	1422	0	63.7605	443.604	11.5992	182.286
20	101	1818	1	91.0939	617.659	1451.21	262.734
20	102	1432	1	81.2907	358.808	755.195	212.204
20	103	1252	0	53.8963	399.183	9.71835	158.231
20	104	1213	0	62.9075	386.862	10.5155	160.933
20	105	1801	1	90.3428	616.438	1520.09	294.75
20	106	1444	0	53.1239	401.119	10.8221	192.648
20	107	1776	1	97.838	580.544	1423.79	285.666
20	108	1742	1	91.8321	615.359	1438.3	253.025
20	109	1400	0	60.4992	448.529	229.701	191.403
20	110	1696	0	63.4892	465.342	12.8828	225.341
20	111	1102	0	43.1052	385.528	12.6685	151.266
20	112	2132	1	118.051	692.441	1622.23	332.207
20	113	1274	0	57.6477	410.682	10.1375	177.103
20	114	1441	0	63.6773	438.719	11.6645	198.16
20	115	1094	0	45.8052	393.512	9.38096	140.036
20	116	1161	0	51.8067	405.889	9.63508	160.84
20	117	1127	0	57.8928	396.685	10.0874	144.672
20	118	1096	0	44.2027	400.819	10.8648	138.752
20	119	1031	0	44.075	396.197	9.67074	130.48
20	120	1288	0	61.7873	368.614	11.4487	168.27
20	121	1257	0	46.4003	376.633	9.23877	166.667
20	122	1203	0	44.3921	363.675	8.91135	158.175
20	123	1324	0	56.607	424.36	10.3779	180.691
20	124	1587	0	90.1681	448.855	13.0095	218.204
20	125	1405	1	70.2399	345.638	745.626	201.738
20	126	1575	0	57.0884	423.356	12.2969	191.354
20	127	1069	0	60.4137	381.81	8.55323	147.762
20	128	1364	0	56.7523	427.692	11.1586	178.066
20	129	1127	0	46.1029	392.861	9.02756	154.602
20	130	1840	1	95.7829	618.838	1298.53	262.81
20	131	1566	0	80.6459	443.077	12.0081	210.335
20	132	2127	1	95.6955	711.684	1557.47	318.646
20	133	1467	0	123.719	445.759	28.7035	198.177
20	134	1299	0	47.2194	370.596	10.6728	164.287
20	135	1622	0	129.52	457.229	15.2338	221.378
20	136	1260	0	52.4437	415.087	9.86911	164.982
20	137	1291	1	69.1747	344.053	813.574	183.676
20	138	1298	0	56.7595	419.644	10.5078	176.396
20	139	1170	0	49.7335	411.57	9.41347	147.007
20	140	1106	1	55.1327	308.734	817.919	156.996
20	141	1311	0	54.5219	422.772	10.2956	175.733
20	142	1786	0	102.158	486.682	14.069	232.922
20	143	1599	0	63.9517	464.117	122.181	207.14
20	144	1567	0	64.9173	426.485	11.9904	199.866
20	145	1656	0	93.749	470.677	14.1829	215.708
20	146	1228	0	61.5842	413.447	10.2506	166.643
20	147	3253	0	208.27	1065.86	31.6634	437.768
20	148	1606	0	66.265	461.061	12.7272	212.848
20	149	1347	0	76.6299	393.292	10.8407	168.468
20	150	1309	1	82.7081	334.198	842.558	182.731
20	151	1376	0	68.7892	476.672	277.162	181.499
20	152	1214	1	71.1103	342.155	804.309	171.887
20	153	1497	0	221.85	507.247	18.2077	203.26
20	154	1524	0	79.3415	465.796	14.8926	204.699
20	155	1148	0	47.4802	406.7	10.1907	139.307
20	156	1560	0	101.315	428.098	18.0162	200.801
20	157	2199	1	111.316	695.11	1382.01	298.561
20	158	1235	0	65.3327	412.048	10.0357	166.179
20	159	1302	0	48.3956	392.604	10.0078	167.728
20	160	1450	0	71.7462	436.256	12.5633	186.283
20	161	1724	1	77.5513	621.207	1480.2	258.502
20	162	1102	0	40.827	298.448	8.56654	140.476
20	163	1347	0	58.586	429.068	77.3445	173.913
20	164	1413	1	66.1212	542.053	1191.47	203.294
20	165	1365	0	58.5885	439.187	11.0129	174.091
20	166	1215	0	53.1714	425.518	9.71672	154.708
20	167	1269	0	57.4173	412.19	10.8233	166.326
20	168	1499	0	62.4826	442.83	13.1683	189.113
20	169	1278	0	54.6758	432.744	10.7469	163.141
20	170	1418	0	58.9964	408.678	11.277	173.494
20	171	1290	0	57.4104	422.44	10.6121	170.318
20	172	1123	1	48.0246	315.703	826.402	145.687
20	173	1265	0	57.4259	425.356	19.3062	150.527
20	174	1300	0	58.951	441.401	38.8985	160.103
20	175	1659	0	91.7401	470.487	13.3628	213.841
20	176	1459	0	77.2729	455.036	11.9629	185.812
20	177	1388	0	62.4735	451.815	12.6646	176.248
20	178	1378	0	53.1883	452.972	13.8499	171.269
20	179	1510	0	71.057	460.306	12.9425	192.432
20	180	1382	0	55.6809	427.882	79.5625	174.272
20	181	1751	1	116.027	631.616	1508.56	272.268
20	182	1561	1	75.3157	609.58	1380.79	210.589
20	183	2312	1	138.521	711.406	1275.16	336.015
20	184	1100	0	51.2353	411.36	11.5661	143.563
20	185	1780	1	110.122	596.732	880.832	241.645
20	186	1484	0	89.7846	452.533	14.2889	185.382
20	187	1206	0	56.3393	423.963	10.6264	155.647
20	188	1543	0	57.5074	428.163	12.1444	194.128
20	189	1901	1	137.975	683.463	1447.18	248.512
20	190	1432	0	90.2033	471.703	14.5463	167.29
20	191	1408	0	70.7568	445.094	15.0244	177.294
20	192	1555	0	67.59	482.889	15.2394	186.174
20	193	1502	0	80.3902	446.492	13.718	180.08
20	194	1393	1	70.9967	512.624	724.169	187.675
20	195	1208	1	57.8083	332.047	813.062	154.661
20	196	1566	0	58.6683	412.073	12.74	189.146
20	197	1518	0	67.6252	451.757	15.0393	185.329
20	198	1581	0	56.6639	439.798	12.7928	198.917
20	199	1417	0	53.2699	411.829	12.0146	172.031
20	200	1338	0	56.1051	453.139	12.5234	156.669
20	201	1542	0	66.3239	482.569	13.8829	181.74
20	202	1576	0	86.1476	490.545	14.4731	193.157
20	203	1300	0	62.0814	438.88	12.1741	152.583
20	204	2736	0	124.835	849.512	24.7796	322.497
20	205	2195	0	123.625	812.146	22.0359	269.707
20	206	1351	0	57.7639	419.509	12.0685	159.017
20	207	1213	0	61.8811	427.951	10.9316	136.622
20	208	1362	0	115.203	413.363	12.2874	162.423
20	209	1507	0	84.2489	473.905	12.989	179.642
20	210	1697	1	96.5005	625.908	1309.5	229.44
20	211	1861	1	99.1103	645.98	1299.41	244.999
20	212	1096	0	56.6083	414.789	10.4413	137.032
20	213	1289	1	66.7524	356.674	825.7	156.131
20	214	1843	1	99.4841	667.241	1324.55	241.77
20	215	2200	1	121.215	896.74	546.647	274.874
20	216	1395	0	82.1839	442.708	12.214	151.822
20	217	1481	1	79.875	584.056	1098.61	195.115
20	218	1557	0	80.0107	466.741	13.2949	183.491
20	219	1743	1	84.1191	606.734	1499.61	240.832
20	220	2212	1	111.354	696.525	1660.77	285.127
20	221	1185	1	59.8335	355.003	835.13	156.108
20	222	1396	0	56.3239	450.051	11.9566	167.975
20	223	1166	1	55.3271	346.075	857.115	141.23
20	224	1280	0	70.1274	430.445	12.6028	154.418
20	225	1813	1	101.466	637.278	1488.09	231.827
20	226	1387	0	56.9916	421.83	11.9095	161.13
20	227	1159	0	64.8801	415.416	10.8517	139.264
20	228	2512	0	109.708	867.888	22.7129	287.426
20	229	1255	0	142.03	430.777	13.1511	145.763
20	230	1337	0	86.2283	453.581	13.3382	152.71
20	231	1625	1	80.312	527.888	454.235	198.051
20	232	1658	1	84.9671	614.528	1440.67	217.381
20	233	2277	0	97.0435	797.087	20.6221	256.835
20	234	1655	0	129.323	497.999	15.6119	194.046
20	235	1779	0	72.0132	462.913	14.7126	213.389
20	236	1964	1	132.498	644.659	1539.12	283.55
20	237	1257	0	59.6525	408.134	11.9296	138.976
20	238	1513	0	62.5852	452.604	12.916	176.972
20	239	1512	0	106.322	468.283	13.484	178.722
20	240	1221	0	58.5332	410.15	12.8208	131.46
20	241	1562	0	88.6013	479.855	13.6699	183.338
20	242	1201	1	49.2473	318.501	592.859	146.118
20	243	2488	0	158.38	825.618	22.795	295.732
20	244	1430	0	55.1608	425.989	14.8524	166.516
20	245	1154	0	44.6763	329.896	164.114	136.204
20	246	1606	1	82.5788	567.893	1344.26	226.091
20	247	1246	0	45.553	408.068	9.80461	148.598
20	248	1812	1	91.3021	597.041	1409.61	311.339
20	249	1563	1	94.6793	500.253	776.981	205.875
20	250	1542	1	70.6262	503.95	1052.43	207.524
20	251	1399	0	77.0543	473.057	212.168	182.857
20	252	1999	0	94.7903	706.872	21.4423	254.541
20	253	1396	0	60.9614	380.169	10.1873	187.25
20	254	1197	0	56.0551	333.818	10.1073	163.678
20	255	1062	0	53.2349	371.441	130.367	150.772
20	256	1089	0	37.9383	347.506	9.92032	147.369
20	257	1438	0	64.7148	371.584	40.4131	205.642
20	258	1735	1	65.8419	500.243	1161.08	293.548
20	259	1151	1	49.903	335.778	371.667	171.67
20	260	1567	1	71.7015	443.094	331.813	231.706
20	261	1424	0	68.9248	380.907	9.43758	202.939
20	262	1080	0	59.9543	346.233	8.11101	147.512
20	263	2594	0	121.488	802.471	17.658	367.947
20	264	1397	0	72.4017	400.347	9.67437	199.582
20	265	1254	0	44.7147	365.182	8.83565	180.438
20	266	1188	1	96.0305	343.784	377.925	178.722
20	267	1254	0	75.7299	354.086	8.6463	179.261
20	268	1757	1	78.7855	555.593	1210.17	272.227
20	269	1189	0	87.3341	338.426	8.70973	163.245
20	270	1619	1	85.1278	598.308	1075.88	259.971
20	271	1239	0	42.8246	361.848	9.46937	176.754
20	272	1629	0	87.7631	445.57	12.1409	230.992
20	273	1716	1	65.3235	543.323	1129.99	271.022
20	274	1968	1	80.7239	579.629	1306.71	306.896
20	275	1037	0	37.0166	271.99	7.26804	140.174
20	276	1073	1	50.5345	326.955	619.804	163.679
20	277	1064	0	41.3608	346.027	7.98544	147.235
20	278	1078	0	43.4773	376.549	7.7631	148.532
20	279	1254	0	46.5207	398.118	28.0244	174.096
20	280	1038	0	40.5974	369.14	7.25032	142.052
20	281	1575	0	99.2108	412.477	10.7662	221.585
20	282	4347	1	292.204	1356.56	2390.27	782.649
20	283	1434	0	64.9794	390.408	9.65145	190.905
20	284	1566	1	100.978	587.743	1181.11	269.482
20	285	1572	0	75.3055	430.475	12.5871	223.253
20	286	1124	0	41.4767	295.029	8.14107	151.956
20	287	1518	0	61.7936	426.08	10.3831	210.394
20	288	1275	0	56.2312	388.297	9.58456	179.192
20	289	1053	1	50.3073	290.753	548.784	158.325
20	290	1224	0	48.4888	393.683	8.74163	167.763
20	291	1622	0	77.2948	436.549	13.9468	229.57
20	292	1164	0	43.3959	399.116	8.92625	159.786
20	293	1340	1	60.1968	357.875	647.42	199.307
20	294	1444	0	57.558	432.067	173.498	206.101
20	295	1331	0	150.784	392.191	9.58701	179.434
20	296	2734	1	119.307	923.105	390.115	383.712
20	297	1422	0	56.6464	407.347	11.5009	198.079
20	298	1369	0	55.3629	401.538	9.92407	191.284
20	299	3689	0	184.793	1256.44	27.2488	500.163
20	300	1458	0	58.001	427.961	9.93504	197.841
20	301	1198	0	40.6044	341.741	8.05692	162.762
20	302	2144	1	137.579	626.826	1102.58	371.2
20	303	2138	1	106.98	639.323	1014.98	308.744
20	304	1486	0	77.8573	405.205	10.6172	205.041
20	305	3938	1	145.22	1166.13	1357.73	568.835
20	306	2974	0	207.853	1203.88	31.4755	402
20	307	1205	0	49.3674	414.256	12.4396	163.88
20	308	1421	0	53.3158	407.118	9.98639	190.907
20	309	2369	0	154.264	828.498	17.4418	322.641
20	310	1126	1	56.3819	366.966	664.964	164.466
20	311	1963	1	88.4399	622.469	1189.39	285.068
20	312	977	1	59.0665	307.185	598.449	142.531
20	313	1694	1	87.2089	627.654	1148.86	261.742
20	314	2650	0	125.721	817.408	19.6996	361.076
20	315	1322	0	78.9175	426.524	10.571	178.845
20	316	1470	0	60.6684	437.229	12.2623	195.819
20	317	1131	0	61.216	367.016	8.94888	151.149
20	318	2809	1	154.82	1165.78	2219.43	462.689
20	319	1270	0	46.8645	356.349	9.43272	169.479
20	320	1870	1	92.8035	668.941	1256.13	317.48
20	321	1589	1	165.289	597.982	1017.56	256.622
20	322	1213	0	58.9985	392.048	8.78875	158.773
20	323	1148	0	44.0705	404.482	9.27219	149.807
20	324	1349	1	67.1597	357.819	595.414	186.271
20	325	1496	0	58.46	457.383	11.1617	198.898
20	326	1490	1	70.4231	572.005	776.012	210.563
20	327	2588	1	95.152	714.114	1066.78	355.433
20	328	1241	0	54.7546	395.826	9.16999	161.231
20	329	1976	1	103.949	622.878	1167.17	299.489
20	330	1915	1	106.403	671.281	1127.14	280.029
20	331	1290	0	50.165	420.671	10.4124	166.639
20	332	1313	0	53.651	411.809	9.41355	171.249
20	333	1544	0	58.0449	432.792	12.4044	201.199
20	334	1615	1	74.2761	613.08	1114.66	238.044
20	335	1256	0	51.4768	397.226	9.092	159.888
20	336	1919	0	77.0496	734.334	14.873	247.19
20	337	1364	0	57.1027	426.122	10.1292	177.37
20	338	1578	0	80.3895	463.449	11.4915	204.644
20	339	2067	1	118.557	671.355	719.427	284.589
20	340	1526	0	75.7035	456.007	11.4813	199.76
20	341	1550	0	64.9922	458.598	239.959	210.48
20	342	2513	0	121.034	815.525	19.8096	323.903
20	343	2876	0	98.1512	726.195	20.6946	370.107
20	344	1195	0	51.2544	450.301	250.231	158.862
20	345	1484	0	71.1461	451.809	11.031	192.15
20	346	1431	0	59.7461	446.892	10.4856	181.168
20	347	1907	1	109.831	605.283	874.815	262.093
20	348	1587	1	76.0714	476.751	265.556	207.533
20	349	1408	0	63.1199	428.915	10.4707	178.768
20	350	1414	0	68.7335	450.271	10.2897	178.896
20	351	1487	0	105.012	449.379	11.0714	192.445
20	352	1394	0	62.1969	416.508	10.648	182.501
20	353	2049	1	95.3969	635.337	1270.61	278.237
20	354	1189	0	53.6715	411.749	8.98955	149.475
20	355	1446	0	52.0474	410.405	12.5094	185.811
20	356	1581	0	93.6202	463.87	11.5311	198.113
20	357	1275	0	54.5651	419.438	9.15018	160.275
20	358	1242	0	47.4439	410.296	8.86825	152.305
20	359	1729	0	106.803	477.092	12.4104	215.354
20	360	1370	0	86.9698	426.272	10.6842	172.637
20	361	1257	0	49.4453	401.805	9.85379	157.468
20	362	1362	0	48.9739	421.874	9.99516	169.246
20	363	1970	1	112.548	630.346	1121.42	265.173
20	364	1350	0	60.8018	436.056	11.3644	167.811
20	365	1979	1	93.8688	671.407	1179.56	274.005
20	366	1128	0	49.5117	403.507	8.59068	139.205
20	367	2709	0	92.7657	843.925	20.7861	339.763
20	368	1647	0	70.6244	447.511	13.1294	210.383
20	369	1811	1	96.7951	657.216	1166.35	254.145
20	370	1200	1	63.2535	325.065	533.18	156.734
20	371	1237	0	46.4064	401.795	10.3591	152.148
20	372	1207	1	51.1059	332.247	577.033	156.494
20	373	1253	0	64.3127	403.552	9.51205	154.631
20	374	1308	0	56.7449	421.999	10.6641	161.113
20	375	1309	0	45.2313	362.386	10.3316	164.07
20	376	1947	1	98.2355	653.337	1126.65	282.437
20	377	2572	0	100.427	838.515	21.5399	321.319
20	378	1262	0	59.4458	404.805	10.9351	155.844
20	379	1338	1	53.3447	358.092	618.202	174.905
20	380	1182	0	45.6818	408.269	8.71263	144.151
20	381	2267	0	117.936	803.395	20.8024	278.833
20	382	1286	0	54.1538	403.815	10.3018	156.764
20	383	1702	0	121.249	470.902	12.1577	207.432
20	384	1306	0	63.8386	376.963	10.6886	160.263
20	385	1615	1	82.9505	613.874	866.566	212.579
20	386	1456	0	72.2323	439.058	10.7847	176.139
20	387	3648	0	200.449	1159.1	27.8967	462.965
20	388	2161	1	167.261	738.137	1167.88	302.76
20	389	3694	0	182.233	1073.65	29.6054	447.733
20	390	1422	0	69.2579	452.114	19.4353	172.872
20	391	1180	1	67.1319	317.163	509.176	152.093
20	392	1820	0	101.307	553.628	14.1889	231.593
20	393	1481	0	53.9101	455.592	13.2932	179.081
20	394	2136	1	112.848	662.344	1057.95	276.636
20	395	1106	0	56.6229	284.396	8.47288	134.85
20	396	1289	0	79.7217	422.539	9.98785	156.77
20	397	1185	1	75.2774	351.651	352.919	149.595
20	398	1691	0	80.9544	481.881	27.0801	206.005
20	399	2279	1	96.1508	677.959	1186.26	338.081
20	400	1299	0	43.4577	368.178	9.62576	160.392
20	401	1262	1	57.7641	354.809	367.987	159.381
20	402	1094	1	45.0575	361.941	626.329	141.78
20	403	1488	0	66.2277	447.845	13.1159	179.367
20	404	1537	0	83.8309	441.575	12.0105	186.567
20	405	1262	0	53.3319	392.966	9.68882	151.517
20	406	2083	1	91.0288	608.812	459.632	254.49
20	407	1501	0	63.7307	431.252	13.2729	181.729
20	408	1285	0	62.4883	310.244	9.93878	153.055
20	409	1978	1	141.018	720.366	1172.31	274.367
20	410	2301	1	124.287	694.803	994.974	319.348
20	411	1395	0	57.2746	401.097	10.223	174.114
20	412	1044	1	48.9167	357.434	627.648	135.174
20	413	1425	0	62.7043	408.299	10.7577	177.94
20	414	1475	0	60.4004	432.865	12.7789	175.919
20	415	1082	1	59.0146	305.021	515.146	138.509
20	416	2010	1	97.4871	688.396	1155.37	313.926
20	417	1516	0	83.8267	441.908	15.0594	181.228
20	418	1524	0	78.2448	440.783	16.1454	183.09
20	419	2543	1	189.652	760.157	1114.79	363.394
20	420	1113	0	46.2347	383.363	8.4316	128.756
20	421	1358	0	51.344	357.872	9.88371	167.326
20	422	1978	1	120.869	737.244	1329.39	308.096
20	423	1611	1	98.0469	646.81	1103.41	251.139
20	424	2002	1	92.549	650.155	1137.44	290.224
20	425	1090	1	62.8421	326.229	563.049	139.036
20	426	1302	0	70.1991	410.203	12.5635	156.642
20	427	1196	0	60.2188	359.428	9.41653	142.805
20	428	1583	0	71.622	441.677	22.2825	192.835
20	429	1796	0	108.793	497.569	22.2457	220.555
20	430	1852	1	86.6704	611.777	1135.5	242.219
20	431	4084	1	204.883	1425.63	738.941	501.607
20	432	1567	0	94.3543	460.964	12.9083	186.792
20	433	1272	1	59.1777	332.156	534.419	163.012
20	434	1314	0	95.7073	383.068	17.7104	161.9
20	435	1286	0	66.9056	423.092	10.0283	151.963
20	436	1404	0	76.8272	441.419	11.7002	168.496
20	437	1440	0	53.1821	422.979	11.5602	173.264
20	438	2809	1	154.789	848.83	1191.53	361.453
20	439	1208	0	59.3079	414.057	9.91296	144.473
20	440	1950	1	112.201	694.228	1162.65	279.877
20	441	1364	0	55.7651	397.765	12.9265	157.45
20	442	1407	0	68.5498	382.046	13.7465	167.802
20	443	1303	0	55.7366	417.399	11.5029	150.914
20	444	1282	0	51.9267	400.541	9.28052	145.12
20	445	1392	0	58.9075	444.146	12.1855	166.537
20	446	1351	1	66.1417	389.052	613.724	173.082
20	447	1608	1	89.2867	691.165	1170.03	227.248
20	448	1328	0	59.4761	409.161	56.7492	153.549
20	449	1238	1	43.7052	330.779	588.703	156.302
20	450	1871	1	86.7097	644.532	1104.71	245.242
20	451	1304	0	76.6767	432.638	16.1128	155.159
20	452	1507	0	73.2426	454.74	13.3881	184.49
20	453	1559	1	86.4262	525.925	346.202	191.716
20	454	1284	0	88.6463	423.739	11.041	153.903
20	455	1154	0	44.7596	373.391	167.521	136.039
20	456	2568	1	185.938	802.06	339.755	316.113
20	457	1397	0	69.2844	432.258	11.8743	171.187
20	458	2105	1	107.377	757.029	1254.94	268.061
20	459	1142	1	50.6263	314.665	486.436	144.308
20	460	2264	1	154.694	711.735	1099.49	311.471
20	461	1390	0	57.5275	439.868	10.6841	162.179
20	462	1976	1	119.047	623.591	696.707	261.936
20	463	1306	0	77.3821	416.852	14.1993	156.323
20	464	1703	1	78.084	661.324	1192.58	280.465
20	465	2583	0	140.197	843.589	23.595	308.759
20	466	1287	0	58.0763	430.851	11.1431	151.195
20	467	2058	1	109.017	616.884	605.768	256.667
20	468	1133	0	49.943	397.78	16.7104	133.262
20	469	1482	0	88.7909	461.158	13.8071	178.212
20	470	1936	1	131.83	661.621	926.465	264.19
20	471	1237	0	70.9692	414.289	9.94826	143.669
20	472	1396	0	54.2455	378.278	11.1214	168.234
20	473	1400	0	83.2446	426.022	10.0805	157.617
20	474	1305	0	57.3423	413.181	10.3226	149.881
20	475	1144	0	47.9376	411.962	8.94086	132.779
20	476	1760	1	109.213	676.547	1144.82	238.903
20	477	1472	0	72.1432	449.545	20.889	170.496
20	478	2367	1	96.8327	716.031	545.115	287.633
20	479	1864	1	95.2147	658.476	1083.74	242.374
20	480	1332	0	74.6372	414.41	9.84968	150.954
20	481	1709	0	76.376	477.791	13.6233	199.8
20	482	1790	1	76.9975	642.449	1172.37	241.322
20	483	1376	0	54.4871	420.021	17.0569	159.135
20	484	1099	1	77.6043	345.637	542.378	137.513
20	485	1269	0	62.6281	401.981	11.459	144.082
20	486	2995	0	161.44	859.881	23.381	360.736
20	487	1156	0	102.465	382.515	9.4183	133.1
20	488	1796	0	61.1512	439.311	51.2599	201.424
20	489	3482	0	120.076	879.251	27.5552	413.429
20	490	1489	0	59.5307	415.657	12.439	177.031
20	491	1382	0	52.4637	429.998	12.6394	161.84
20	492	1191	0	49.592	425.015	9.6296	138.399
20	493	1060	1	37.7771	272.086	482.631	130.238
20	494	1149	1	49.1464	397.821	173.888	133.698
20	495	1093	1	66.347	332.793	516.839	135.048
20	496	1964	1	95.7262	674.273	969.728	257.969
20	497	1271	1	61.8177	355.104	578.348	156.728
20	498	1563	0	92.4357	457.661	11.8293	180.524
20	499	1506	0	75.8452	439.783	14.2867	175.324
20	500	1647	0	81.0539	471.993	20.7217	196.474
20	501	1257	0	53.1008	433.343	9.58518	143.504
20	502	1973	1	78.4983	649.615	1139.95	234.966
20	503	1854	0	68.2911	500.723	18.727	213.246
20	504	1176	0	50.5606	401.852	9.70855	135.275
20	505	1468	0	69.6551	435.376	12.202	172.444
20	506	1162	0	46.6718	402.398	8.51585	128.011
20	507	1540	0	59.7685	464.008	38.757	180.465
20	508	2606	1	148.784	828.85	1269.18	379.634
20	509	1866	1	110.494	704.136	1236.59	280.508
20	510	1239	0	39.4267	357.047	10.2569	140.496
20	511	2556	0	161.622	871.436	19.4635	289.29
20	512	1224	0	58.5571	425.362	9.74481	138.675
20	513	1369	1	51.974	360.573	536.735	197.953
20	514	1377	0	55.4144	403.927	11.6617	162.333
20	515	1197	0	47.9175	437.204	10.4592	137.271
20	516	1271	0	46.0775	362.68	10.4083	145.821
20	517	1206	0	49.9125	399.272	10.145	129.483
20	518	1523	1	67.3867	443.387	638.275	181.458
20	519	1671	0	59.1255	444.524	13.7868	182.688
20	520	1663	0	94.2183	520.36	122.424	191.646
20	521	1668	0	66.5056	455.916	32.5277	195.017
20	522	1430	0	57.2758	441.094	12.0457	163.411
20	523	1568	0	64.912	461.733	12.7397	179.946
20	524	2488	1	152.423	828.04	1168.12	360.201
20	525	1410	0	61.9163	458.829	11.8768	161.195
20	526	1419	1	63.1465	400.757	601.944	175.587
20	527	1450	0	53.6975	387.982	11.5403	165.355
20	528	1465	0	62.6235	444.69	16.0067	171.745
20	529	1529	0	63.8941	458.025	12.4726	174.779
20	530	2212	1	100.202	692.874	662.237	269.303
20	531	1342	0	49.3905	431.903	11.1028	151.958
20	532	1245	1	57.4114	362.686	577.388	151.098
20	533	2026	1	93.0013	695.173	1201.39	247.07
20	534	1610	1	95.1651	464.353	690.94	195.956
20	535	2422	1	112.63	991.789	913.28	280.861
20	536	1340	0	70.6377	440.624	10.7701	149.724
20	537	1229	1	62.8493	398.32	622.872	147.23
20	538	1367	0	53.9629	429.901	11.0899	150.895
20	539	1448	0	57.9977	437.257	12.045	165.902
20	540	1432	0	68.5536	454.226	12.0991	157.64
20	541	1535	0	70.7686	465.004	15.9284	178.366
20	542	1433	1	67.435	405.074	606.114	174.881
20	543	1283	1	70.3099	351.765	523.935	154.829
20	544	2317	1	109.754	708.566	1188.43	285.766
20	545	1814	1	119.021	723.692	1090.74	223.019
20	546	2970	0	138.641	870.552	26.1901	344.296
20	547	1164	0	45.1121	391.168	9.32496	125.719
20	548	1554	0	74.7543	475.874	27.6036	178.319
20	549	1442	0	66.9228	463.564	12.4812	158.116
20	550	1487	0	60.652	448.775	22.4731	163.955
20	551	1809	0	106.145	508.646	117.094	208.878
20	552	2069	1	97.7832	744.017	896.405	236.893
20	553	1339	1	71.0447	429.793	306.899	149.351
20	554	1445	0	52.8267	395.116	20.0995	161.774
20	555	2344	1	111.722	792.312	1104.91	289.192
20	556	2235	1	108.508	787.288	1133.22	303.539
20	557	1855	1	102.791	774.413	1231.09	236.335
20	558	1548	0	60.5735	458.183	13.3089	172.386
20	559	1574	0	84.9672	438.26	16.3159	182.735
20	560	1499	1	65.0582	418.607	618.838	178.415
20	561	2078	1	147.679	714.479	1143.21	268.813
20	562	1798	0	130.941	503.746	96.6379	205.082
20	563	2658	1	125.432	874.793	1237.82	323.929
20	564	1371	0	56.4215	452.468	12.279	151.088
20	565	1485	1	66.9301	391.187	605.811	175.522
20	566	2711	1	173.716	722.84	553.686	316.822
20	567	1338	0	66.1958	450.82	11.4916	148.097
20	568	1597	0	72.1181	489.552	14.3129	184.2
20	569	2321	1	136.131	777.521	1252.12	329.831
20	570	2235	1	113.409	778.952	1221.86	270.664
20	571	1578	0	72.8804	468.032	25.2772	181.678
20	572	1928	1	123.123	609.325	308.593	216.38
20	573	1640	0	83.5742	467.445	41.753	186.534
20	574	1590	1	74.7986	672.191	964.342	189.092
20	575	1273	1	72.5603	406.947	616.257	147.922
20	576	1532	0	63.7195	471.012	13.532	175.911
20	577	1491	0	67.4289	440.597	14.4942	167.888
20	578	1378	1	52.0599	373.834	575.183	160.902
20	579	1318	1	55.8171	407.245	647.279	151.837
20	580	1579	0	71.9859	465.866	13.3091	175.031
20	581	1259	0	45.8937	419.025	10.329	128.891
20	582	1492	0	76.6308	436.735	13.5045	162.117
20	583	1266	1	69.4924	416.479	297.059	136.479
20	584	1555	0	68.3368	458.839	13.2416	170.837
20	585	1395	1	57.2634	414.739	611.018	162.865
20	586	2660	0	153.198	801.036	22.9709	302.656
20	587	1400	0	61.6736	428.113	13.4525	147.451
20	588	2361	1	127.272	758.757	1190.15	319.689
20	589	3239	1	142.238	1164.5	1239.76	357.741
20	590	1405	0	64.9304	466.576	11.4217	150.477
20	591	2078	1	114.704	789.527	1198.43	256.069
20	592	1994	1	106.308	576.532	302.77	231.695
20	593	1479	0	101.226	389.59	12.6617	164.99
20	594	2193	1	113.319	803.439	978.777	245.659
20	595	3439	1	188.593	1136.97	1756.94	409.987
20	596	1353	0	71.4092	455.134	10.8075	138.431
20	597	2020	1	149.516	710.023	1078.76	257.685
20	598	1302	0	73.6921	346.249	10.9979	142.587
20	599	1176	0	43.742	309.884	9.22446	123.814
20	600	1366	0	48.3054	426.04	11.1157	136.205
20	601	1178	1	55.3629	370.808	558.854	188.607
20	602	2790	0	176.009	877.663	23.7537	317.126
20	603	1406	0	55.5987	425.563	13.0932	154.206
20	604	1502	0	58.7401	488.651	157.193	155.757
20	605	4065	1	198.189	1618.47	2379.99	563.15
20	606	1659	0	71.9646	476.794	13.9656	185.151
20	607	1130	0	77.915	384.273	9.43784	115.957
20	608	1426	0	85.7438	463.022	12.1472	151.533
20	609	1972	0	133.746	586.04	17.0203	238.635
20	610	2675	0	176.401	843.961	24.9473	277.261
20	611	2365	1	93.2639	858.87	1255.87	2156.41
20	612	1247	0	51.7574	426.423	11.5438	129.948
20	613	1555	0	73.6309	490.004	13.0975	161.844
20	614	1407	0	66.2665	430.195	13.8581	145.557
20	615	1206	0	68.8417	373.313	11.4459	120.397
20	616	1525	0	80.608	475.594	12.2065	158.172
20	617	2624	1	118.8	793.958	1180.24	286.403
20	618	1707	1	100.28	560.712	315.511	181.731
20	619	1228	1	68.719	379.111	607.306	131.74
20	620	3119	0	169.517	945.853	28.413	353.145
20	621	1268	0	56.4483	402.994	12.8859	128.616
20	622	1412	0	47.8701	357.723	12.8417	150.734
20	623	1187	1	63.2629	352.003	567.824	124.307
20	624	1333	0	96.505	422.565	11.6079	133.546
20	625	1412	0	66.0258	410.256	13.5633	143.629
20	626	1311	0	81.9945	389.391	11.4459	127.801
20	627	1074	1	53.9021	348.105	589.488	106.901
20	628	1214	0	52.2706	362.949	9.66687	114.512
20	629	1129	0	62.4082	362.561	9.61831	108.736
20	630	1277	0	91.4911	435.992	10.8449	129.347
20	631	1541	0	56.9501	471.044	15.3959	162.247
20	632	1180	0	85.3763	405.949	9.79449	115.302
20	633	1084	0	88.8414	317.798	53.9574	108.78
21	1	2001	0	92.0668	606.217	17.8843	285.693
21	2	1195	1	46.7124	372.482	325.824	184.015
21	3	1119	0	42.9362	269.204	7.15389	155.022
21	4	1587	1	67.5319	546.504	824.842	290.274
21	5	1246	1	65.9121	433.7	429.943	204.403
21	6	1361	1	98.8778	549.086	1019.68	252.186
21	7	970	0	39.509	313.835	8.67262	143.875
21	8	991	0	41.9628	262.747	7.31144	131.758
21	9	1129	0	56.2001	307.234	15.4814	154.824
21	10	2709	0	166.304	695.923	18.8036	426.83
21	11	996	1	38.0362	266.124	322.421	144.214
21	12	2319	0	101.994	621.12	15.5887	319.359
21	13	1662	1	70.6137	580.959	866.816	310.876
21	14	1309	0	57.3055	346.346	9.25362	187.88
21	15	1109	0	49.0635	352.425	8.76915	164.366
21	16	1073	0	44.4884	322.699	7.60436	160.547
21	17	2014	0	132.979	696.451	15.1942	322.631
21	18	1134	0	40.9874	332.205	8.52082	165.983
21	19	963	0	63.9725	316.453	7.04297	138.088
21	20	1308	0	64.0697	378.025	10.9077	194.161
21	21	965	0	36.1903	302.008	7.37229	142.386
21	22	1264	0	50.9728	351.106	8.84625	179.78
21	23	1602	0	77.4449	630.933	13.1564	229.524
21	24	1423	1	71.2185	481.049	503.45	207.764
21	25	2350	1	112.85	884.132	933.743	366.283
21	26	1056	0	51.5648	369.76	8.0739	169.756
21	27	1726	1	92.6835	574.389	778.836	343.91
21	28	1095	0	60.7259	331.907	7.45237	167.767
21	29	1247	0	74.4783	331.757	8.96651	178.597
21	30	1220	0	41.9624	343.762	8.79208	174.556
21	31	1368	0	113.181	362.002	10.3583	216.798
21	32	2117	0	79.7795	694.455	16.5554	301.277
21	33	1261	0	50.0141	373.072	52.599	184.154
21	34	1185	0	42.352	351.248	8.88696	169.219
21	35	1176	0	55.9578	334.708	7.97693	178.596
21	36	1204	0	38.5442	356.497	8.17118	171.672
21	37	1779	1	73.7184	601.857	910.312	272.927
21	38	1027	0	45.5023	336.779	7.34142	145.174
21	39	1095	0	39.4442	338.616	8.19188	156.529
21	40	1113	0	42.6956	343.959	8.49773	174.199
21	41	976	1	44.615	309.16	538.977	155.686
21	42	1049	0	38.0337	359.707	7.41106	157.589
21	43	1109	0	47.7583	337.816	8.71748	162.157
21	44	1006	0	45.7167	359.585	7.26099	151.211
21	45	1113	0	51.0679	265.832	7.58463	150.223
21	46	1159	0	81.6844	355.26	9.13449	165.562
21	47	1094	0	45.0739	358.379	7.58528	165.896
21	48	1482	0	48.4111	397.586	10.4388	219.446
21	49	1153	0	61.2253	297.329	7.71641	154.318
21	50	2142	0	123.492	717.409	14.8592	329.987
21	51	1282	0	55.357	378.367	9.81697	200.626
21	52	1196	0	44.8167	371.212	61.4296	186.228
21	53	1138	0	43.0118	315.314	8.01334	153.601
21	54	1557	1	62.8372	550.547	734.598	239.97
21	55	1489	1	65.6957	582.625	1035.44	234.731
21	56	1885	0	95.7144	696.466	14.0273	272.776
21	57	1785	1	80.5758	602.942	1333.57	319.494
21	58	1585	1	82.021	596.819	1095.77	271.831
21	59	1466	1	83.9075	616.82	1060.09	306.821
21	60	1197	0	59.9396	362.174	9.45779	170.34
21	61	1006	0	55.1595	355.452	8.22081	142.664
21	62	1504	1	89.6234	561.752	1025.76	274.661
21	63	1653	1	85.2363	609.658	1071.75	281.094
21	64	1091	0	52.7767	345.792	8.8921	153.136
21	65	1589	1	81.9788	625.034	1034.2	307.447
21	66	1021	0	61.7715	345.09	9.03554	144.118
21	67	1067	0	51.6524	352.098	7.78511	164.217
21	68	3483	1	168.3	1468.22	753.583	561.063
21	69	1022	0	37.6264	341.907	8.02077	141.441
21	70	1142	0	50.481	332.68	7.99649	168.26
21	71	1645	1	90.7065	647.585	418.136	241.511
21	72	1009	0	54.3785	377.135	16.1518	142.316
21	73	1281	0	51.9361	396.805	150.297	182.5
21	74	989	0	45.9911	352.012	8.63346	138.12
21	75	4269	0	213.307	1637.29	33.1442	660.731
21	76	1079	0	38.5409	358.671	10.0036	155.339
21	77	1018	0	51.4512	367.732	7.25628	155.809
21	78	1282	0	58.6918	379.919	10.5709	182.542
21	79	1380	0	80.7211	361.276	9.88017	211.818
21	80	2267	1	142.514	800.025	895.016	337.156
21	81	2040	1	87.9904	615.077	786.793	341.712
21	82	1778	1	72.5778	657.335	1167.74	366.23
21	83	1034	0	37.5113	318.08	7.19103	136.073
21	84	1001	0	41.7421	354.397	8.76168	138.497
21	85	1108	0	78.6572	380.785	9.4052	156.353
21	86	1767	1	75.8409	661.961	1174.2	283.119
21	87	981	0	33.9805	348.154	7.50199	148.227
21	88	1283	0	49.7624	396.77	9.45194	188.536
21	89	1640	1	125.64	571.458	1032.31	255.272
21	90	977	0	45.662	360.371	9.8002	135.234
21	91	2969	0	161.223	930.554	20.6403	394.814
21	92	1113	0	41.1413	333.497	8.23163	158.558
21	93	1587	1	72.1138	641.159	1175.6	256.452
21	94	1500	1	68.5988	584.916	1070.71	292.237
21	95	997	0	45.2487	330.105	7.82501	139.791
21	96	1153	0	53.3513	390.737	8.66314	174.939
21	97	1195	0	50.1734	359.048	10.2346	163.702
21	98	1681	1	80.1163	644.831	1037.97	262.895
21	99	1662	1	93.2685	593.072	979.497	258.072
21	100	2188	1	176.364	693.049	773.878	364.083
21	101	1072	0	55.3605	366.485	7.98175	162.027
21	102	1574	1	71.6421	624.489	1322.21	250.408
21	103	1125	0	38.4229	354.832	7.97179	166.304
21	104	1429	0	51.8519	417.817	11.79	205.007
21	105	1901	1	122.901	637.835	1097.55	339.049
21	106	1713	0	87.0991	602.428	1089.68	254.312
21	107	966	0	35.3061	341.632	8.75917	130.296
21	108	4760	0	306.839	1763.4	36.4076	1704.86
21	109	1447	0	68.3002	402.623	10.973	215.963
21	110	1050	0	43.7153	336.936	7.56661	153.686
21	111	1098	1	54.443	324.536	437.111	164.492
21	112	3196	0	344.713	1120.45	177.199	489.302
21	113	1008	0	35.3604	342.232	7.98253	147.175
21	114	1046	1	46.3485	329.649	178.801	144.118
21	115	1257	0	48.2419	338.956	8.83001	160.173
21	116	1421	0	74.6035	367.227	9.87094	192.735
21	117	1047	0	57.3236	359.479	8.39825	141.751
21	118	1191	0	44.0703	411.089	77.178	172.51
21	119	1296	0	58.2267	335.756	8.74647	168.349
21	120	1236	0	52.4622	407.586	133.412	168.857
21	121	1030	0	44.1974	365.399	8.05483	143.015
21	122	2467	1	203.402	837.486	285.461	357.098
21	123	1156	0	50.1377	379.623	10.0329	160.974
21	124	1347	1	63.767	470.522	492.048	190.474
21	125	1193	0	61.1479	442.467	272.166	175.238
21	126	1296	0	69.1532	403.056	9.6294	181.957
21	127	1024	0	37.8934	360.74	36.5185	150.073
21	128	1061	1	54.6802	310.09	456.048	164.792
21	129	1366	1	59.6384	548.376	755.223	205.628
21	130	2476	1	138.249	924.426	1217.79	364.054
21	131	1068	0	37.6119	360.374	8.41393	141.888
21	132	1400	1	77.4587	564.503	915.952	220.597
21	133	1206	0	44.3149	339.62	8.83783	152.987
21	134	1523	1	90.6116	585.57	1064.58	255.765
21	135	1983	0	86.1302	701.939	15.0887	265.346
21	136	1386	1	74.1519	574.614	1013.01	215.24
21	137	1226	0	52.9457	408.669	9.78859	171.014
21	138	1311	0	70.0069	387.712	10.0942	193.976
21	139	1164	0	43.5837	360.144	9.71357	152.934
21	140	1856	0	70.586	724.932	16.9706	246.844
21	141	2847	1	141.88	1056.43	1199.37	434.704
21	142	1608	1	84.401	622.364	572.45	236.086
21	143	1016	0	45.2496	337.337	7.45724	147.115
21	144	1232	0	69.0753	379.662	9.49963	181.869
21	145	1354	0	52.4457	366.954	10.6643	172.067
21	146	1270	1	57.0178	517.669	759.786	184.023
21	147	965	0	35.9781	344.634	7.66896	126.101
21	148	1086	1	56.5728	305.53	438.479	166.254
21	149	1117	0	66.9669	361.932	8.91334	163.941
21	150	1623	0	94.4536	473.567	77.7102	232.248
21	151	1063	1	38.8392	357.303	309.969	150.651
21	152	1320	0	56.6026	342.461	9.43433	169.487
21	153	1739	1	92.0852	700.61	1088.81	266.342
21	154	1207	0	68.7724	391.509	9.43589	168.905
21	155	1664	0	53.8276	408.191	12.2932	227.362
21	156	1176	0	37.8835	315.451	9.20603	158.75
21	157	965	0	34.2924	351.141	7.49889	126.135
21	158	1732	0	124.03	523.746	13.5827	228.525
21	159	1119	0	42.6857	365.964	9.64755	145.998
21	160	1050	0	51.3476	374.815	8.75993	136.806
21	161	1249	0	44.6212	344.411	9.1044	158.949
21	162	1519	1	69.5347	651.744	618.007	216.97
21	163	1289	1	70.7464	465.834	302.817	186.734
21	164	3531	1	255.809	1385.28	1656.28	536.626
21	165	1171	0	46.4151	368.027	8.75999	150.807
21	166	1686	1	86.1896	594.065	971.953	237.084
21	167	2319	1	173.739	737.473	845.426	346.488
21	168	1054	0	43.1601	365.876	10.2614	136.687
21	169	2193	1	185.137	761.338	929.632	341.073
21	170	1287	1	58.1295	612.078	563.002	183.383
21	171	1499	0	48.9091	380.348	11.4041	200.704
21	172	1041	0	43.8938	335.686	120.406	142.82
21	173	1616	1	71.3722	520.771	658.764	233.212
21	174	1191	0	70.5518	377.906	9.84266	156.146
21	175	1414	1	60.5087	448.315	212.536	205.677
21	176	1484	0	47.7676	354.515	10.9132	191.372
21	177	1974	1	82.5527	648.977	685.506	283.691
21	178	990	0	32.1998	360.647	9.43973	129.544
21	179	1191	0	55.6661	364.947	9.07538	166.472
21	180	1274	0	66.5463	465.799	314.579	172.644
21	181	1219	0	58.5338	368.98	9.49184	172.613
21	182	1172	0	78.5183	374.774	9.16297	152.789
21	183	1561	1	101.543	646.331	1121.49	252.329
21	184	1994	1	84.1549	695.328	825.734	300.084
21	185	1026	0	34.7073	371.085	8.68051	135.11
21	186	1369	0	51.0187	423.606	112.787	177.64
21	187	1837	1	115.005	608.867	854.608	267.929
21	188	1443	0	46.7048	370.091	10.6335	186.064
21	189	1040	0	65.4314	377.442	8.68873	135.86
21	190	2119	1	85.208	677.347	821.702	329.325
21	191	1485	1	71.525	633.409	1177.6	254.399
21	192	1924	1	88.855	654.888	1235.16	308.966
21	193	1120	0	41.2879	368.228	32.8544	149.053
21	194	1309	0	111.938	403.852	11.7647	175.396
21	195	1037	0	37.5131	302.238	7.87169	130.969
21	196	1638	1	77.6423	596.136	1035.77	279.36
21	197	1173	0	43.1808	377.463	9.2125	147.526
21	198	1918	1	159.283	646.571	872.26	273.533
21	199	986	0	45.5811	364.778	8.0228	125.811
21	200	3288	1	201.364	1270.65	1432.82	467.27
21	201	1952	0	104.484	760.35	17.4556	250.767
21	202	1064	0	48.1244	369.389	10.2565	135.123
21	203	2649	1	180.783	1065.68	1282.2	395.821
21	204	1084	0	52.4134	372.838	8.67054	136.944
21	205	1594	1	83.88	606.699	1043.26	268.96
21	206	1208	0	67.2864	408.259	23.0077	155.838
21	207	2157	1	182.691	730.402	837.012	283.95
21	208	1467	0	54.1858	430.894	53.4146	186.728
21	209	1764	1	96.0002	591.89	885.145	261.724
21	210	1990	0	96.6477	775.72	19.8536	263.604
21	211	2892	1	220.955	1246.05	1747.61	465.141
21	212	1121	0	37.8913	322.416	9.04134	151.587
21	213	1538	1	63.0935	583.272	942.25	231.001
21	214	2169	1	222.289	736.29	840.394	287.219
21	215	1942	0	88.5366	753.527	20.106	246.264
21	216	1410	0	65.2882	366.302	10.3674	177.847
21	217	2436	1	124.963	791.045	311.762	333.439
21	218	1012	1	80.6656	541.895	675.915	146.856
21	219	1083	0	56.4472	385.873	9.91391	136.542
21	220	1049	0	37.0165	362.054	8.4067	138.623
21	221	1807	1	88.2421	661.589	542.196	240.942
21	222	1612	1	155.626	617.23	756.797	225.76
21	223	1396	0	62.1435	394.163	33.3257	189.761
21	224	1320	0	44.3563	379.814	13.3066	167.986
21	225	1187	0	58.8855	341.385	9.24012	148.017
21	226	1275	0	72.031	391.355	22.9687	169.652
21	227	1373	0	63.0441	441.443	13.3467	189.331
21	228	1019	0	56.6743	389.577	17.3874	129.545
21	229	1337	0	43.9594	376.078	11.295	168.295
21	230	1144	0	62.3923	411.632	11.1865	150.751
21	231	1270	0	58.9185	373.332	9.73668	158.524
21	232	1882	1	78.1682	647.493	1090.44	272.336
21	233	1236	0	48.9003	436.267	199.429	166.371
21	234	1734	1	88.009	627.817	1196.61	245.723
21	235	997	0	58.6259	308.503	8.62324	137.552
21	236	1191	0	64.0123	407.76	10.9441	150.391
21	237	1247	0	41.7389	368.539	9.73603	166.579
21	238	1479	1	82.8487	580.792	1041.22	227.729
21	239	1612	1	76.9747	637.426	1291.76	258.455
21	240	974	0	36.7532	381.531	9.39477	125.681
21	241	1317	0	44.3611	377.319	11.7593	166.226
21	242	1573	1	96.2805	595.613	1079.24	215.283
21	243	1691	1	82.842	664.845	1369.65	285.079
21	244	1695	0	99.2082	527.094	14.0046	232.911
21	245	3046	1	189.477	1265.88	1497.12	428.503
21	246	1405	1	106.428	570.005	593.986	197.229
21	247	1376	1	59.3248	462.523	230.834	174.323
21	248	1121	0	71.4772	430.03	10.3455	148.313
21	249	1323	0	87.7985	413.176	12.095	183.355
21	250	1774	0	72.1068	574.843	16.688	222.419
21	251	1243	0	68.4152	396.831	10.0742	169.965
21	252	1564	1	89.8006	621.584	1089.7	302.743
21	253	1286	1	47.3156	343.075	352.149	165.032
21	254	1011	1	41.1574	335.541	602.617	138.839
21	255	1226	0	89.8201	386.154	10.0273	167.705
21	256	1168	0	44.0596	390.212	9.20595	155.616
21	257	2466	1	135.238	999.983	791.182	326.02
21	258	983	0	47.2211	393.782	9.98706	122.164
21	259	1508	1	68.912	594.45	1081.47	218.388
21	260	979	1	38.0264	378.5	14.315	125.156
21	261	2101	0	127.7	730.86	17.272	271.611
21	262	1135	0	40.3339	372.933	8.9017	143.04
21	263	1539	1	76.9831	610.07	1066.02	228.073
21	264	1068	0	49.2858	345.133	9.66908	137.238
21	265	1110	0	40.6962	369.843	8.83149	148.98
21	266	1043	0	50.7705	376.128	8.99371	126.898
21	267	1190	0	55.7561	453.928	263.99	152.539
21	268	1101	0	72.2022	397.726	11.5032	136.485
21	269	1004	0	52.1817	389.246	9.80571	124.783
21	270	1757	1	128.109	660.73	984.213	250.088
21	271	1073	0	40.215	383.14	9.944	134.166
21	272	1459	0	98.5304	471.829	11.5226	178.384
21	273	1154	0	40.5569	396.794	9.6217	149.812
21	274	1126	0	41.2505	404.075	9.9713	146.354
21	275	2537	0	109.485	761.479	55.9029	325.754
21	276	1149	0	53.8219	370.54	8.96988	152.719
21	277	1907	0	147.513	757.034	20.8544	252.488
21	278	1221	0	45.1994	398.657	10.5189	153.341
21	279	1144	0	54.2372	378.563	9.95532	138.891
21	280	1039	0	51.4174	376.564	9.98494	135.203
21	281	998	0	41.7557	386.669	9.9151	129.013
21	282	1267	0	80.8603	376.863	9.80079	152.206
21	283	1073	0	46.0733	346.509	8.5218	133.036
21	284	1217	0	46.8384	372.183	9.57513	159.968
21	285	1174	0	61.6104	407.223	9.84494	150.801
21	286	1116	0	57.2384	400.915	10.4773	137.361
21	287	1636	1	86.6907	613.582	1130.96	221.088
21	288	1305	0	48.2976	414.578	11.5375	167.99
21	289	1027	0	58.4503	390.03	11.0792	126.518
21	290	1360	1	72.976	496.969	389.81	173.342
21	291	1035	0	38.983	381.129	9.67025	129.837
21	292	1218	0	48.5199	379.66	9.73924	155.019
21	293	1196	0	54.2354	381.528	10.559	159.348
21	294	1503	1	66.5774	600.66	986.435	209.245
21	295	1082	0	51.0689	363.539	8.39394	131.428
21	296	1467	1	61.6138	504.42	473.043	195.231
21	297	3022	1	184.279	1352.83	973.229	411.737
21	298	1150	0	54.3133	404.955	9.61851	139.55
21	299	1205	0	61.2599	346.797	9.22127	141.901
21	300	1200	0	74.5271	412.566	10.9459	148.602
21	301	1110	1	54.789	491.263	714.155	153.356
21	302	1170	0	48.1893	412.125	9.99413	150.092
21	303	1700	1	107.075	628.973	852.665	229.126
21	304	1235	0	43.3636	377.454	9.76625	161.536
21	305	2188	0	135.668	1044.42	21.2266	272.652
21	306	1093	0	55.8821	391.317	11.9245	133.759
21	307	1584	1	85.822	629.424	1065.42	258.903
21	308	1608	1	114.438	621.092	1081.55	229.235
21	309	1117	0	53.4504	385.5	9.10028	134.681
21	310	1061	0	49.4211	386.156	9.07587	132.789
21	311	1239	0	45.9689	406.8	11.4679	155.199
21	312	1004	0	36.7125	381.563	9.07128	124.356
21	313	1187	0	47.4597	420.706	10.3949	151.605
21	314	2391	0	99.3227	872.911	19.8046	285.691
21	315	1370	0	96.5595	380.266	10.7563	166.152
21	316	1616	0	75.7991	459.065	27.1695	192.765
21	317	1196	0	44.8478	378.303	9.48153	155.989
21	318	1211	0	55.4148	382.648	10.8903	157.812
21	319	1636	1	106.21	616.004	1237.26	280.63
21	320	1600	0	93.617	644.782	14.5537	195.837
21	321	1664	1	101.676	643.902	975.072	263.539
21	322	1231	0	49.1188	423.909	11.6326	156.097
21	323	1973	1	87.3989	722.817	863.404	292.012
21	324	1642	1	71.6435	646.243	802.031	234.828
21	325	1166	0	45.3006	392.113	9.63772	138.321
21	326	1032	0	62.7006	365.137	9.20813	126.183
21	327	1275	0	48.299	421.246	11.6851	159.814
21	328	2293	0	101.604	815.738	27.6329	277.888
21	329	1614	1	77.964	649.469	1186.48	224.817
21	330	1050	0	44.5165	389.757	8.92248	131.617
21	331	2177	0	112.859	767.117	18.63	274.564
21	332	1060	0	47.1222	394.217	8.83772	126.915
21	333	1118	0	50.9982	368.328	9.60487	140.809
21	334	1120	0	43.4174	393.372	9.17661	132.727
21	335	1368	1	56.2772	472.255	231.951	174.772
21	336	1108	0	49.641	392.88	9.44556	132.498
21	337	1272	0	61.4243	413.144	11.7961	152.053
21	338	2242	0	97.2994	791.583	18.5072	267.039
21	339	1212	1	59.4313	373.959	737.222	160.646
21	340	1126	0	55.2498	383.946	11.5893	140.453
21	341	1337	0	67.2224	445.628	180.881	174.323
21	342	1658	1	75.0194	584.147	889.96	219.321
21	343	2868	2	124.453	987.693	1415.92	388.095
21	344	1346	0	65.2522	429.414	11.1151	166.05
21	345	3443	0	215.192	1190.3	29.1686	421.057
21	346	982	1	59.0437	545.515	652.484	133.443
21	347	1099	0	48.4047	406.99	10.3416	137.769
21	348	1410	1	83.9659	585.247	573.642	184.895
21	349	1107	0	68.1976	384.403	9.88611	135.988
21	350	1207	0	61.8872	395.084	37.8575	151.63
21	351	1073	0	44.467	393.292	9.10385	133.227
21	352	1225	0	52.9327	427.318	16.1227	153.236
21	353	1512	1	100.722	616.142	981.491	243.585
21	354	2295	0	119.391	803.878	20.4022	279.87
21	355	1184	0	54.5298	402.237	10.1848	142.401
21	356	1080	1	66.4428	543.773	669.769	155.297
21	357	1662	1	73.5759	576.028	574.573	203.718
21	358	1904	1	85.2519	681.982	1503.8	250.769
21	359	1634	1	70.0033	627.819	862.599	221.171
21	360	1203	0	89.2604	389.657	12.2448	151.753
21	361	1750	1	97.0483	696.445	1241.16	233.832
21	362	1299	0	55.0307	536.483	13.2578	161.638
21	363	1938	1	93.9918	647.407	1099.01	246.018
21	364	2250	0	156.081	909.736	24.5578	280.59
21	365	1325	0	74.571	444.204	13.1125	165.057
21	366	2460	0	180.543	824.891	22.7059	286.663
21	367	1018	0	40.1812	384.201	9.92982	119.788
21	368	1768	0	103.621	688.842	34.4907	220.353
21	369	1183	0	82.3898	405.42	10.5313	143.096
21	370	1036	1	45.3114	357.922	273.102	125.529
21	371	1074	0	40.2242	405.387	9.86862	132.201
21	372	1126	1	49.0579	365.857	261.322	136.685
21	373	1429	0	92.0001	424.573	32.163	173.017
21	374	2289	0	95.6456	819.981	19.9127	286.689
21	375	1582	1	93.3129	653.601	1265.5	217.759
21	376	1084	1	55.989	337.938	641.573	140.447
21	377	3013	1	128.403	1024.81	488.759	382.115
21	378	2087	1	129.929	815.454	1209.05	273.549
21	379	1419	0	77.9967	419.181	12.0973	175.174
21	380	1237	0	60.0055	419.395	10.9225	150.438
21	381	1022	0	45.5675	373.777	8.63003	126.262
21	382	1202	1	57.2851	327.464	369.588	149.959
21	383	1217	0	45.7236	388.029	10.481	148.402
21	384	1394	0	66.4733	444.35	72.3098	163.802
21	385	1721	1	87.2223	676.529	1350.74	229.757
21	386	2020	0	80.7233	779.114	17.0629	234.179
21	387	1100	0	58.1935	401.117	9.17366	128.255
21	388	1492	1	77.225	512.025	453.243	184.736
21	389	1131	1	57.3423	334.931	435.935	145.631
21	390	1106	0	63.3889	418.319	12.6372	134.388
21	391	1235	0	64.8265	456	201.178	151.511
21	392	1070	0	49.3212	364.303	9.61913	126.327
21	393	1204	0	54.9293	408.808	10.594	149.037
21	394	1153	0	50.3234	372.559	14.2291	138.247
21	395	1227	0	53.3857	464.344	11.762	144.835
21	396	1235	0	71.6871	412.256	11.4274	152.52
21	397	2075	1	110.176	698.674	1134.55	284.29
21	398	1071	1	51.5407	320.792	408.227	134.01
21	399	1706	0	80.8503	590.677	296.775	211.42
21	400	1588	1	77.0448	669.238	1286.48	225.2
21	401	1259	0	58.5776	396.23	11.5419	151.826
21	402	1164	0	44.3835	423.484	13.2163	141.196
21	403	1251	0	50.8729	380.565	10.188	147.764
21	404	1308	0	80.4738	402.082	11.0967	157.021
21	405	2117	1	97.4848	1037.93	923.809	273.716
21	406	1148	0	47.8861	405.554	11.4918	131.282
21	407	2248	0	186.99	851.915	22.9707	282.641
21	408	2273	1	112.697	792.065	743.216	280.644
21	409	1714	1	81.5162	684.348	1373.01	239.241
21	410	1567	1	71.525	623.45	888.141	211.322
21	411	1218	0	84.5813	410.828	10.7231	144.686
21	412	1373	0	79.6968	385.888	12.9205	162.348
21	413	975	1	46.5849	313.22	417.452	121.906
21	414	2968	1	139.812	1002.76	1372.61	371.015
21	415	1500	0	57.9562	461.711	18.8198	174.295
21	416	1202	0	58.3116	428.866	10.4133	142.692
21	417	2439	0	112.883	832.067	20.8073	273.907
21	418	2825	0	187.04	840.104	24.7464	321.867
21	419	1592	1	73.2376	633.155	972.553	201.851
21	420	1502	0	66.9449	527.435	74.7809	173.453
21	421	1145	0	43.3343	405.347	58.6384	130.88
21	422	1784	1	123.998	626.641	930.421	292.59
21	423	1400	0	84.3564	428.027	12.6045	163.848
21	424	993	1	57.732	328.834	650.853	123.376
21	425	1229	0	50.2009	438.758	10.9301	146.234
21	426	1892	0	91.8475	764.354	22.0383	224.473
21	427	1355	0	70.0065	447.942	153.119	161.537
21	428	1393	0	58.9302	413.434	26.9061	162.246
21	429	1090	0	53.2198	411.284	10.8554	123.672
21	430	1046	0	58.5108	413.705	215.092	124.817
21	431	2312	1	144.783	782.578	546.664	267.752
21	432	1273	0	45.8617	392.773	11.151	146.883
21	433	1168	0	52.9422	373.008	14.3188	134.898
21	434	1820	0	98.7114	809.021	36.4747	212.297
21	435	1266	1	59.4281	374.196	522.95	147.709
21	436	1101	1	67.3705	372.539	721.776	134.611
21	437	1993	1	108.488	781.163	899.641	275.622
21	438	1037	1	56.3794	352.453	696.819	129.373
21	439	1023	1	49.2435	335.354	443.343	125.72
21	440	1487	0	74.7318	423.708	12.7238	170.767
21	441	1631	0	136.443	392.435	13.6732	191.133
21	442	1830	0	96.201	799.844	34.6903	211.346
21	443	1968	1	95.1045	720.776	553.708	226.61
21	444	1675	1	84.7681	627.154	780.077	206.118
21	445	1957	1	101.288	689.726	1135.86	233.34
21	446	2070	1	92.943	686.604	1193.91	283.98
21	447	1770	1	99.7389	667.874	904.07	257.415
21	448	1029	0	44.0356	394.836	25.3747	115.181
21	449	1135	0	44.3103	366.339	9.48205	124.485
21	450	1131	0	45.8108	413.756	10.6413	129.65
21	451	1763	1	79.6072	660.079	1013.31	211.125
21	452	1050	0	52.9962	398.019	9.44813	115.242
21	453	1162	0	48.341	452.75	148.28	132.135
21	454	1531	0	50.0364	383.605	12.4794	173.624
21	455	982	0	38.2594	403.448	9.18042	111.797
21	456	987	1	53.1985	324.051	386.489	117.671
21	457	1140	0	75.419	404.408	9.79461	122.08
21	458	1964	1	109.507	680.932	1076.57	247.215
21	459	1033	1	40.0191	358.393	511.932	121.581
21	460	1162	0	57.5905	412.402	10.5585	126.553
21	461	1686	1	87.0009	642.719	814.559	205.752
21	462	1261	0	46.1342	432.533	12.2134	142.799
21	463	1153	1	48.3266	383.051	748.563	134.532
21	464	1166	0	47.1227	412.243	9.87161	124.563
21	465	2119	1	143.087	720.046	1297.2	258.005
21	466	1036	0	48.8856	360.825	199.491	116.164
21	467	1071	0	62.6434	410.032	9.36263	114.329
21	468	1703	0	72.2889	543.426	191.183	194.171
21	469	1189	0	79.7009	424.269	11.0981	128.575
21	470	1610	1	80.3255	640.801	1094.94	212.069
21	471	2023	1	101.468	701.795	1244.36	242.249
21	472	1066	1	47.011	333.764	437.884	125.927
21	473	1351	0	109.585	420.565	12.2584	144.874
21	474	1941	1	96.0728	622.814	504.279	226.979
21	475	1146	0	64.3993	411.771	10.3585	121.69
21	476	1138	0	42.572	390.399	12.0948	125.9
21	477	1039	0	40.0635	391.705	9.88937	110.609
21	478	1122	0	62.5363	406.291	9.95521	117.794
21	479	3815	1	216.557	1882.74	1803.51	473.407
21	480	1728	1	92.8799	729.389	417.294	200.414
21	481	1808	1	76.6948	668.236	1327.72	215.353
21	482	1855	1	108.931	691.812	865.49	250.651
21	483	1674	0	122.237	751.573	18.4884	188.516
21	484	1871	1	79.558	642.388	868.677	216.081
21	485	2805	1	224.706	1247.96	454.686	337.708
21	486	1885	0	105.822	785.071	28.167	211.018
21	487	1174	0	87.9708	381.662	11.2043	130.437
21	488	1076	0	50.2621	393.409	10.8768	119.462
21	489	1270	1	53.893	358.624	400.695	144.091
21	490	1670	1	84.9396	623.283	824.511	216.803
21	491	1033	1	38.6242	327.033	166.8	113.797
21	492	1268	0	47.2414	388.072	10.1222	140.807
21	493	976	0	41.4734	373.564	14.9229	111.584
21	494	1623	0	79.7623	661.262	12.5988	182.511
21	495	1365	0	46.2889	349.908	10.7279	155.905
21	496	1109	0	41.7873	343.228	9.25373	125.043
21	497	1092	0	39.3565	346.893	8.34334	118.276
21	498	1679	1	73.0803	561.17	865.082	207.724
21	499	1465	0	91.1057	366.413	12.0313	179.938
21	500	1125	0	41.8597	372.088	9.48402	125.389
21	501	1109	0	60.6433	368.972	9.59573	129.55
21	502	984	0	45.1307	349.368	8.36899	119.149
21	503	1473	1	98.5802	584.285	650.454	195.105
21	504	1070	0	37.0499	331.329	10.6045	129.257
21	505	1594	1	94.9305	567.046	794.951	273.892
21	506	1208	0	44.2448	370.524	10.8358	141.626
21	507	1333	1	64.756	487.91	496.943	173.374
21	508	1491	1	68.5304	565.36	716.806	206.923
21	509	1803	1	78.8698	579.478	819.518	320.063
21	510	1204	0	49.4607	348.71	8.51292	150.447
21	511	1202	0	36.3	297.448	9.0954	146.336
21	512	1116	0	33.8576	340.936	8.1014	139.684
21	513	1097	0	58.2531	358.696	8.1332	143.715
21	514	1045	0	51.4784	309.835	7.22031	136.293
21	515	1439	1	65.899	526.118	628.443	209.704
21	516	1084	0	50.2945	356.314	7.66168	139.73
21	517	1632	1	77.8139	545.948	801.08	228.781
21	518	1619	1	65.0477	554.205	883.808	244.019
21	519	1017	0	33.764	329.523	6.89032	132.645
21	520	1798	1	79.1247	554.659	859.762	259.677
21	521	963	0	42.0882	280.083	6.31189	127.361
21	522	1480	1	58.0636	520.828	748.007	213.803
21	523	1162	0	38.3629	320.546	7.86262	148.783
21	524	1349	0	51.7397	373.853	151.939	178.216
21	525	1740	1	82.6288	556.072	782.621	245.291
21	526	1923	1	62.1626	560.863	647.164	281.18
21	527	1241	0	48.0798	358.623	8.40848	165.427
21	528	1585	1	72.0179	524.679	620.099	231.044
21	529	2808	1	127.085	1058.39	1575.91	401.359
21	530	1195	0	124.669	343.941	8.46973	155.914
21	531	1302	0	47.7293	375.859	9.5819	172.066
21	532	1796	1	71.9244	540.776	396.977	260.689
21	533	1748	1	103.652	613.58	576.639	262.991
21	534	1512	1	121.549	573.822	679.499	231.811
21	535	1428	1	59.7246	519.159	834.4	208.279
21	536	1793	1	163.922	554.044	736.967	284.516
21	537	968	0	44.5999	332.03	7.65533	131.884
21	538	1233	0	36.9702	335.419	8.21573	155.557
21	539	1981	1	95.5448	584.911	729.883	288.996
21	540	1221	0	40.116	365.944	9.46682	154.799
21	541	1219	0	57.1633	351.094	8.8744	155.27
21	542	1310	0	64.5354	367.784	12.8036	167.07
21	543	3077	1	218.709	1029.73	913.665	452.222
21	544	1218	0	40.2412	345.386	8.14545	160.868
21	545	1221	0	46.4405	363.804	9.49459	161.297
21	546	1188	0	61.8351	367.643	17.9834	161.992
21	547	1194	0	48.3386	339.88	7.94713	154.172
21	548	1288	0	49.8307	342.963	8.4005	163.424
21	549	1299	0	44.821	371.155	8.87669	167.511
21	550	1038	0	58.2826	340.872	7.6454	137.281
21	551	1066	1	55.1326	307.325	296.808	143.28
21	552	1026	0	35.8034	345.567	7.84669	137.209
21	553	1151	0	40.1258	354.965	7.96571	146.082
21	554	1379	1	58.3935	457.361	326.663	193.197
21	555	1255	0	43.9631	330.542	8.62612	169.748
21	556	1623	1	90.2755	639.524	598.815	442.551
21	557	1124	0	55.0474	358.191	8.73999	153.156
21	558	1379	0	54.1805	348.626	9.02245	175.274
21	559	1906	1	136.267	642.186	757.528	262.357
21	560	1207	0	59.0508	371.223	8.62606	155.512
21	561	1180	0	75.3437	363.821	9.42014	150.092
21	562	1178	0	43.7808	386.312	84.1062	150.296
21	563	3664	1	147.852	1273.18	605.529	487.035
21	564	1885	1	75.9654	620.302	601.639	271.05
21	565	1373	1	81.3454	549.257	597.378	214.564
21	566	1558	1	79.3515	576.464	939.224	249.146
21	567	2557	0	218.236	778.733	18.0809	332.02
21	568	1508	1	88.1599	595.999	805.646	241.931
21	569	1282	0	42.0231	363.977	8.53956	161.78
21	570	1258	1	59.5768	523.944	722.177	178.153
21	571	1984	1	152.565	691.678	1048.47	303.797
21	572	1014	0	47.1838	339.885	7.79196	128.91
21	573	2272	1	104.807	646.412	354.952	296.43
21	574	1402	1	70.917	520.524	550.634	191.017
21	575	1296	1	87.6218	474.886	317.976	171.716
21	576	1114	0	41.1233	345.968	7.86091	143.7
21	577	2059	0	70.1082	722.712	14.6127	261.6
21	578	1121	0	81.5074	349.197	8.0958	148.604
21	579	1219	0	103.681	413.225	673.125	185.389
21	580	1077	1	52.1623	326.94	438.346	155.67
21	581	1137	0	42.6592	353.379	18.9702	152.362
21	582	981	1	43.3184	312.929	442.83	139.885
21	583	1635	1	84.0995	587.84	740.644	290.677
21	584	1091	0	42.6537	363.211	9.59733	144.676
21	585	1244	0	42.2584	353.118	8.37771	157.932
21	586	1248	0	56.0448	385.632	9.54864	163.228
21	587	1264	0	52.0765	375.01	10.089	160.517
21	588	2001	0	169.016	724.08	14.9829	252.928
21	589	1027	1	47.7814	484.699	601.029	144.856
21	590	1473	1	101.979	618.101	596.516	237.162
21	591	1131	0	65.6591	378.606	10.414	154.252
21	592	1633	1	93.7959	594.719	913.997	243.94
21	593	1626	1	78.0175	598.815	823.714	248.868
21	594	3028	0	145.776	1306.78	166.259	382.71
21	595	1769	1	77.0569	637.04	668.747	258.417
21	596	1000	0	41.3778	371.537	7.19593	127.811
21	597	1583	1	73.5838	608.813	655	214.032
21	598	1266	0	42.9357	362.397	8.64663	160.371
21	599	1061	0	42.1569	361.861	7.47057	130.308
21	600	1033	0	33.9466	362.692	7.62756	127.847
21	601	1125	0	63.1095	371.914	8.10335	144.04
21	602	1881	1	83.5099	618.145	577.464	250.798
21	603	1199	0	53.0983	375.855	9.10779	148.848
21	604	1770	1	83.1078	622.727	750.636	262.751
21	605	1163	0	74.1451	361.813	8.58242	149.507
21	606	2053	0	112.049	713.804	14.9222	258.264
21	607	1431	0	77.2627	400.461	10.565	186.008
21	608	1143	0	53.4897	381.104	9.73306	149.299
21	609	2415	1	122.235	1059.16	1333.41	373.447
21	610	999	0	54.8825	351.8	7.12392	124.66
21	611	2692	0	142.413	803.558	18.5931	340.066
21	612	1586	0	78.2401	434.743	12.2026	199.144
21	613	4828	0	492.527	1727.39	35.7947	609.048
21	614	1512	1	80.5506	583.639	883.211	218.557
21	615	4332	0	259.796	1765.27	40.9556	547.946
21	616	1820	1	86.7193	627.686	734.631	284.987
21	617	1087	1	63.9067	325.14	187.158	138.102
21	618	1190	0	53.8047	370.973	7.93939	148.635
21	619	2185	0	114.206	759.299	15.5458	280.973
21	620	1436	0	55.0003	393.514	9.6453	179.008
21	621	1704	1	88.4643	638.947	965.437	262.146
21	622	1660	0	105.855	430.738	12.9079	215.07
21	623	1525	1	78.5572	606.131	634.278	204.17
21	624	1687	1	76.576	610.083	606.536	249.884
21	625	999	0	84.6745	351.69	8.05635	123.788
21	626	1225	0	43.2957	398.965	8.55331	152.126
21	627	1229	0	60.6131	390.132	10.2286	159.57
21	628	1341	0	56.44	421.502	79.6067	170.539
21	629	1040	0	78.6791	364.407	7.69949	129.291
21	630	1056	0	35.3059	365.763	7.93126	128.558
21	631	1170	0	76.2093	366.541	8.85583	146.734
21	632	2217	0	135.408	779.868	16.5657	276.863
21	633	1208	0	64.1718	384.525	8.27585	152.72
21	634	1387	0	68.5627	407.767	9.58006	172.562
21	635	1088	1	66.8512	322.722	330.351	138.826
21	636	1601	1	77.6217	668.034	573.811	237.899
21	637	1246	0	48.1786	371.502	9.02281	154.242
21	638	2019	0	88.6723	749.768	15.1837	253.298
21	639	1189	0	62.1938	495.137	381.905	163.421
21	640	1238	0	84.4194	370.158	13.3245	150.173
21	641	1105	1	68.3933	334.07	350.709	142.661
21	642	2427	0	162.348	765.946	17.4493	298.129
21	643	2604	2	142.027	876.57	936.034	355.947
21	644	970	0	39.2609	336.831	82.7209	120.103
21	645	1731	1	78.715	666.931	529.081	232.036
21	646	1180	0	66.2758	390.766	8.29598	142.623
21	647	1850	1	116.962	661.007	912.727	296.035
21	648	1060	0	43.744	378.113	7.66873	127.579
21	649	1127	0	47.1239	379.908	8.3207	135.22
21	650	1909	1	94.9966	635.743	796.435	247.731
21	651	1975	0	90.2925	751.187	14.5027	247.398
21	652	1958	0	102.172	759.917	14.2697	247.103
21	653	1127	0	42.4789	360.656	7.81413	137.921
21	654	1831	1	93.3935	665.631	741.792	295.786
21	655	1330	0	69.9631	442.402	161.748	174.098
21	656	1016	0	67.7109	363.099	7.35047	125.493
21	657	1818	0	107.187	645.613	632.847	289.382
21	658	1211	0	38.115	363.217	8.47337	142.414
21	659	984	0	36.4734	334.308	150.158	122.941
21	660	1218	0	47.5669	413.561	11.8749	150.321
21	661	1984	0	100.229	751.189	16.664	240.893
21	662	1853	1	78.2843	662.484	662.964	250.063
21	663	1183	0	51.6325	413.454	9.54961	146.217
21	664	1344	0	54.8574	434.834	116.769	170.963
21	665	1539	1	112.954	593.242	589.039	223.412
21	666	1177	0	50.8481	386.75	8.91073	141.686
21	667	1040	1	45.1366	331.737	374.606	130.738
21	668	1104	1	51.9561	334.793	379.23	138.299
21	669	1909	1	126.95	701.566	705.82	313.916
21	670	1012	0	34.9709	357.897	7.63941	124.392
21	671	974	0	40.8859	364.874	7.27349	114.563
21	672	1190	0	58.5411	392.618	8.52647	142.259
21	673	1326	0	82.4752	423.924	12.0291	160.348
21	674	1692	1	79.7958	627.392	593.002	228.413
21	675	1949	1	84.1399	645.332	961.378	258.805
21	676	1377	0	56.9709	396.866	9.69006	164.397
21	677	3174	1	174.4	1375.47	1345.12	470.359
21	678	1159	0	50.8873	397.419	8.64018	137.623
21	679	982	0	59.2434	354.36	7.21862	118.522
21	680	1266	1	63.6539	535.74	533.611	162.859
21	681	1654	1	73.1038	696.927	604.899	230.457
21	682	1179	0	53.7398	395.078	8.54072	139.374
21	683	3310	0	137.526	1215.68	25.5964	391.423
21	684	1179	0	50.5652	428.364	129.619	142.364
21	685	1041	0	43.4987	361.121	7.9359	128.465
21	686	1233	0	38.5073	330.025	8.54939	146.045
21	687	1408	0	58.786	420.728	10.2016	167.533
21	688	1027	1	39.08	326.741	302.709	127.503
21	689	1806	1	76.9867	652.244	566.66	247.307
21	690	1213	0	53.7635	384.238	9.6695	141.083
21	691	1267	0	47.9855	406.338	12.1778	149.373
21	692	2149	1	121.581	672.658	758.6	269.906
21	693	1151	0	72.7078	368.13	9.47321	140.697
21	694	1929	1	116.335	667.34	943.248	279.222
21	695	1333	0	68.4729	442.358	98.2549	160.582
21	696	1345	0	59.3484	487.957	195.646	161.998
21	697	1215	0	84.0482	415.603	10.1937	150.334
21	698	1472	0	92.0199	398.67	10.7995	176.331
21	699	1326	0	116.4	407.131	10.548	156.344
21	700	2521	1	171.996	1039.95	866.878	348.345
21	701	1157	1	46.0751	340.833	374.807	141.349
21	702	986	0	55.2465	371.825	88.8691	119.538
21	703	1358	1	59.9683	494.465	243.28	165.963
21	704	2263	1	142.593	1102.15	1500.81	313.812
21	705	1737	1	118.019	684.368	706.918	290.361
21	706	1086	0	43.27	363.948	8.29137	130.815
21	707	1294	0	89.626	380.024	10.0785	155.4
21	708	1367	0	57.6938	376.623	9.62608	160.91
21	709	2219	0	133.938	847.602	367.18	291.235
21	710	1646	1	124.063	642.623	693.79	220.191
21	711	1136	0	44.7542	392.308	9.4522	137.95
21	712	1010	0	39.4729	375.532	11.24	123.617
21	713	1613	1	74.8853	491.835	189.23	196.596
21	714	1148	0	47.3742	393.815	8.359	134.257
21	715	1011	0	61.3512	359.454	226.823	123.027
21	716	1068	0	42.3943	387.344	11.7053	130.51
21	717	1846	1	111.191	693.388	777.632	280.645
21	718	1034	0	51.9353	396.43	70.9965	122.315
21	719	1531	0	102.577	681.869	13.0148	183.258
21	720	1742	1	171.026	593.272	717.121	220.669
21	721	2031	1	103.053	706.516	1066.27	268.66
21	722	1141	0	87.0463	390.853	9.56359	134.488
21	723	1013	1	43.0712	335.44	405.423	125.401
21	724	965	0	39.1935	339.193	225.601	120.996
21	725	1249	0	61.3596	366.361	9.63694	150.053
21	726	1138	0	59.2159	378.428	80.5577	135.728
21	727	1162	0	85.3412	391.867	9.29493	134.825
21	728	1947	1	86.364	697.657	478.351	238.289
21	729	1562	1	74.322	565.831	537.552	194.45
21	730	1560	1	69.1607	654.369	682.251	238.35
21	731	1384	1	66.6041	373.505	379.846	166.838
21	732	974	0	40.598	394.275	8.34343	113.367
21	733	2346	0	128.984	826.258	22.5466	277.34
21	734	2103	1	108.317	726.263	1010.24	304.519
21	735	1005	0	50.5634	388.709	10.037	117.209
21	736	1125	0	83.7016	378.488	8.63217	129.031
21	737	1385	0	67.8453	408.837	10.4839	166.367
21	738	1169	0	51.9538	406.812	8.77681	140.092
21	739	1239	0	42.984	412.168	9.391	143.455
21	740	2023	0	94.2428	760.573	15.1398	235.534
21	741	1916	1	96.1705	686.773	776.924	237.744
21	742	1194	0	45.2969	412.997	8.95541	137.707
21	743	1442	0	65.4664	474.31	103.399	170.688
21	744	1298	0	52.8018	406.209	9.85997	155.345
21	745	1412	1	78.5551	585.165	441.94	176.698
21	746	2576	0	171.995	855.949	19.6897	307.829
21	747	2606	0	170.449	858.353	19.6492	311.055
21	748	1216	0	46.9453	395.993	9.07343	142.221
21	749	1360	0	62.1741	440.283	79.9454	159.332
21	750	1426	0	64.091	428.509	10.6759	170.479
21	751	1073	0	41.1854	362.218	8.06145	126.183
21	752	1344	1	57.4966	375.073	387.621	161.484
21	753	1170	0	45.6092	401.798	9.8181	134.612
21	754	1135	0	44.6936	419.351	9.44837	131.05
21	755	1166	0	44.1016	389.512	8.98128	138.723
21	756	2131	0	81.7702	796.814	16.2542	256.288
21	757	1260	1	57.3188	375.259	497.558	158.955
21	758	1035	0	39.0028	379.42	7.84352	120.257
21	759	2662	0	208.382	865.252	20.5293	317.909
21	760	2096	1	119.17	708.566	787.727	275.113
21	761	1092	0	47.3911	389.742	8.34426	126.743
21	762	1276	0	66.4128	396.025	9.25527	143.534
21	763	1444	0	66.7243	440.027	12.1878	173.481
21	764	1008	0	39.8661	406.308	7.71862	115.42
21	765	1077	1	42.2611	371.742	217.695	132.244
21	766	1006	1	40.2713	347.751	409.537	123.947
21	767	1252	0	56.2175	417.265	9.41276	144.66
21	768	1130	0	47.6688	407.617	10.2563	129.339
21	769	1448	0	67.9866	409.69	10.3461	166.685
21	770	1102	0	52.8814	401.017	33.9566	128.248
21	771	1742	1	94.4479	685.786	768.437	256.16
21	772	1242	1	52.5492	386.482	211.211	151.438
21	773	1195	1	51.459	385.514	303.012	147.601
21	774	1048	0	104.535	354.502	8.29006	122.61
21	775	1404	1	89.1941	812.252	673.929	1332.11
21	776	984	1	42.8686	326.149	381.757	120.855
21	777	1381	0	45.6985	369.863	10.1379	158.645
21	778	1423	0	68.7307	409.073	10.2303	163.423
21	779	2256	0	72.7168	765.725	16.7036	252.465
21	780	2094	0	68.5393	542.778	15.4682	239.578
21	781	2018	1	98.4507	780.498	652.217	253.665
21	782	1732	1	296.447	825.689	647.601	1629.92
21	783	1238	0	48.7273	412.367	15.0446	143.693
21	784	1121	0	52.2749	400.07	9.22045	129.94
21	785	1450	0	70.1868	431.704	10.8898	171.872
21	786	1789	1	119.771	709.719	752.716	297.497
21	787	1115	0	43.8026	386.625	90.428	133.036
21	788	1169	1	53.3881	407.387	333.301	144.266
21	789	1315	0	81.6778	433.823	11.7295	149.613
21	790	1908	1	122.357	750.398	607.096	253.805
21	791	1108	0	51.0215	396.57	10.0741	127.643
21	792	1574	0	73.7684	423.5	11.3565	179.316
21	793	1671	1	99.1546	699.544	597.701	244.303
21	794	1210	0	194.125	401.089	11.9846	146.918
21	795	1094	0	47.2494	383.72	7.88075	119.886
21	796	2425	1	142.341	792.323	610.656	295.216
21	797	2066	1	117.603	713.694	716.148	249.745
21	798	1252	0	59.2223	424.01	11.1127	140.551
21	799	1042	0	48.1738	371.246	12.0586	122.019
21	800	1056	1	47.2693	357.365	410.342	126.233
21	801	2163	1	143.006	773.6	761.573	313.907
21	802	1394	0	109.365	423.523	10.472	160.559
21	803	1128	0	58.6408	410.666	9.29271	127.609
21	804	1038	0	43.3423	379.312	7.52824	113.918
21	805	1559	1	112.113	559.5	352.062	188.461
21	806	1738	1	97.674	737.023	685.091	213.338
21	807	1146	1	46.4804	355.325	418.912	138.773
21	808	2260	0	99.0199	815.077	24.0199	268.068
21	809	1535	0	58.8614	440.296	12.2292	178.204
21	810	1924	1	121.905	715.883	696.598	294.002
21	811	1345	0	86.2792	415.999	10.1474	159.151
21	812	1262	0	59.9029	411.149	9.34369	149.047
21	813	1387	0	55.2293	417.474	12.1687	160.1
21	814	1998	1	68.8338	558.508	424.69	237.208
21	815	1956	1	119.67	815.666	657.519	272.93
21	816	2142	0	103.156	809.717	18.048	245.767
21	817	1234	0	60.0337	764.955	10.2218	142.72
21	818	1676	0	54.5055	418.763	12.0708	186.478
21	819	1251	1	60.5654	417.66	304.617	150.26
21	820	1180	0	38.806	301.474	9.41889	132.459
21	821	1568	1	93.9193	517.352	391.358	186.478
21	822	1225	1	61.5932	389.753	351.234	141.801
21	823	1270	0	66.7717	416.216	10.1869	145.591
21	824	1419	0	53.0542	444.074	11.9713	156.155
21	825	1033	0	40.8068	393.593	8.15123	114.192
21	826	1208	0	78.8372	413.422	9.75599	138.335
21	827	1148	0	40.5801	393.682	8.921	126.372
21	828	1235	1	65.1004	430.919	324.637	148.849
21	829	1907	1	120.849	869.132	741.371	251.351
21	830	1891	0	90.7971	804.132	17.0758	216.915
21	831	1267	0	64.5491	408.999	9.28425	134.678
21	832	2114	0	101.665	822.433	19.0098	244.802
21	833	1269	1	70.477	397.461	355.122	145.908
21	834	1270	1	57.1191	395.506	471.353	153.362
21	835	1357	0	72.8477	427.289	10.9349	157.799
21	836	3636	1	185.006	1428.53	1348.98	440.706
21	837	1437	0	55.0701	438.35	13.9046	163.398
21	838	1603	1	97.4056	720.835	599.09	206.255
21	839	1217	0	51.5496	399.163	9.70063	134.954
21	840	2002	1	96.1709	717.443	877.615	264.569
21	841	1496	1	57.7608	412.55	417.585	175.306
21	842	1635	1	77.8442	569.893	365.527	195.987
21	843	1422	0	61.394	438.366	11.4113	155.628
21	844	1502	0	53.4534	452.322	11.246	172.518
21	845	1159	0	56.1333	410.676	9.29332	124.331
21	846	2715	1	134.351	943.546	581.632	322.493
21	847	2207	1	105.587	849.413	716.492	264.078
21	848	2583	0	106.621	852.272	21.0271	287.612
21	849	1253	0	53.698	443.326	50.8259	140.384
21	850	1284	1	53.2509	382.733	405.716	149.362
21	851	1180	1	48.5643	377.364	445.143	139.277
21	852	2402	0	119.082	868.724	20.4818	275.29
21	853	1822	1	87.9502	717.078	723.183	225.764
21	854	1633	0	102.857	686.659	14.7968	186.906
21	855	1058	0	39.0729	411.865	9.90753	113.143
21	856	1719	1	84.093	675.693	813.469	207.83
21	857	1466	0	81.1261	464.086	21.4817	169.127
21	858	1789	1	102.978	742.883	669.972	230.174
21	859	1716	1	86.5375	689.412	839.206	221.203
21	860	1389	0	82.3807	430.69	11.5866	153.27
21	861	1362	1	91.9283	592.828	531.597	168.676
21	862	1314	1	61.0655	426.711	532.938	156.773
21	863	3904	1	198.33	1570.23	2022.97	528.373
21	864	2083	0	135.887	818.55	19.6509	236.848
21	865	1523	1	127.278	747.372	686.691	190.958
21	866	1166	0	48.7983	413.671	109.872	130.817
21	867	1295	0	65.5261	428.074	11.2209	140.063
21	868	2212	0	122.52	933.552	198.665	263.891
21	869	2601	0	109.611	893.668	21.0861	295.279
21	870	2421	0	154.414	991.229	21.1063	260.801
21	871	1756	1	90.7174	697.041	572.601	204.115
21	872	1359	0	65.4868	434.567	10.9992	151.955
21	873	1052	0	43.9629	409.454	8.79304	112.895
21	874	1257	0	91.828	447.616	10.5109	133.665
21	875	1050	0	42.7324	415.773	20.5267	109.011
21	876	1717	0	76.4922	733.286	16.0548	192.253
21	877	2112	0	89.4461	857.62	20.318	234.573
21	878	1684	1	82.7148	801.275	714.081	203.016
21	879	1197	0	61.0554	422.519	9.68963	126.75
21	880	1737	1	72.0373	789.749	748.203	205.547
21	881	1381	1	71.422	433.935	380.146	155.989
21	882	1205	0	85.4105	397.44	10.5017	128.145
21	883	1178	0	50.6326	431.57	9.55982	129.656
21	884	1431	0	76.0932	458.642	11.5368	158.439
21	885	1211	0	55.9702	429.224	10.5956	132.839
21	886	1310	0	99.0783	481.873	11.4548	139.194
21	887	2152	0	93.7508	818.725	17.7409	239.121
21	888	1066	0	41.1408	416.438	18.4943	118.793
21	889	1244	0	45.5318	421.824	10.0731	136.216
21	890	1821	1	75.9357	744.935	882.08	234.793
21	891	1229	0	61.3897	407.678	11.7723	134.537
21	892	3054	2	236.657	1088.71	763.614	337.539
21	893	1140	0	47.554	411.095	9.34459	126.121
21	894	1114	1	48.6847	397.952	304.427	128.378
21	895	1067	0	53.4542	398.799	8.95074	115.997
21	896	2056	0	87.6105	812.99	16.77	225.775
21	897	1520	1	70.3891	559.2	281.688	172.46
21	898	1669	0	65.4801	435.053	14.9129	178.724
21	899	1897	1	72.9514	764.476	638.206	218.573
21	900	1428	1	78.1574	423.995	374.709	159.024
21	901	1083	0	66.5938	391.91	11.3183	117.648
21	902	2064	1	133.365	795.444	871.91	263.014
21	903	1568	1	70.6159	556.879	304.623	176.932
21	904	1094	1	52.7385	383.008	413.095	123.465
21	905	2204	0	152.554	869.716	20.2445	232.441
21	906	1957	1	90.056	810.006	662.046	242.774
21	907	2010	1	82.3863	819.86	1040.05	250.519
21	908	1144	1	50.4054	394.397	419.281	129.453
21	909	1155	0	49.8216	413.306	120.07	126.034
21	910	1421	0	91.8386	429.806	15.2843	147.207
21	911	2469	0	129.139	872.336	22.1652	259.535
21	912	1130	0	45.6822	433.703	64.739	126.277
21	913	1640	1	145.407	718.299	747.22	202.248
21	914	1318	1	63.8478	437.252	352.728	143.996
21	915	1234	0	100.166	412.766	10.9985	125.461
21	916	1731	1	67.7604	714.266	596.747	196.711
21	917	1708	1	82.2053	702.434	682.858	211.471
21	918	1614	0	124.949	653.416	14.2597	172.043
21	919	1240	0	43.8521	422.652	11.2008	132.315
21	920	1046	0	37.7191	404.809	9.42322	111.157
21	921	1149	1	46.2163	417.768	360.668	126.463
21	922	1712	1	99.8633	747.822	791.315	217.33
21	923	1174	0	49.9921	419.188	9.50918	124.205
21	924	1375	0	62.2176	519.901	491.127	157.107
21	925	1269	0	71.9294	480.319	10.8544	136.796
21	926	1733	1	81.5722	684.966	649.688	198.493
21	927	2347	0	86.8008	834.052	19.7145	244.592
21	928	1960	1	102.394	802.23	983.114	246.624
21	929	2065	1	91.2341	832.093	684.728	233.14
21	930	1715	1	88.7001	666.153	494.551	188.853
21	931	1915	1	121.517	772.317	850.999	264.603
21	932	1044	0	69.8491	354.258	8.83763	112.45
21	933	1824	1	104.661	799.471	675.774	207.709
21	934	1793	1	118.636	796.062	660.747	218.831
21	935	1154	0	46.5437	423.712	11.0183	123.04
21	936	1061	0	45.0331	407.705	9.05449	114.715
21	937	1464	0	91.9899	446.793	12.6747	154.895
21	938	1490	0	87.4809	474.739	12.6649	160.32
21	939	2314	0	111.763	868.451	20.6658	246.938
21	940	1731	0	123.131	488.115	14.933	183.422
21	941	1959	1	119.053	845.971	765.946	248.371
21	942	2128	1	114.398	845.269	925.811	242.246
21	943	1287	0	55.698	443.886	11.6524	132.745
21	944	1270	0	46.9088	383.135	9.45026	130.586
21	945	1126	0	50.9642	375.061	13.9245	113.039
21	946	2631	0	159.651	881.158	21.9621	278.177
21	947	1347	0	81.9223	419.105	11.3344	143.505
21	948	1451	1	68.3708	675.742	675.489	160.092
21	949	1596	1	84.0868	706.251	795.147	181.385
21	950	1049	1	44.6888	407.841	365.72	114.737
21	951	1036	1	52.6058	402.027	434.405	109.643
21	952	1132	0	39.6699	410.567	9.03568	116.395
21	953	1273	0	69.1357	417.505	10.5302	132.324
21	954	1093	1	49.4426	406.354	415.291	114.473
21	955	1285	0	52.1203	431.776	10.8131	133.776
21	956	1293	0	51.3521	436.902	10.3936	129.793
21	957	1743	1	94.2685	618.546	431.886	180.118
21	958	1480	0	68.802	463.134	17.2324	152.923
21	959	2863	1	170.544	1249.58	729.065	321.761
21	960	988	0	34.778	398.147	9.39481	94.9618
21	961	2204	1	126.574	823.613	947.547	243.332
21	962	1759	1	114.53	839.594	775.146	249.099
21	963	1939	0	116.034	841.315	28.6985	195.55
21	964	1191	0	43.8785	428.766	9.62753	122.631
21	965	1180	0	44.3324	417.564	9.53034	118.107
21	966	1949	0	88.3876	823.814	19.8925	208.053
21	967	2158	0	131.127	851.593	22.7269	214.378
21	968	2224	0	103.018	841.79	385.169	234.316
21	969	3995	1	237.441	1291.65	526.494	421.552
21	970	1130	0	68.7192	385.681	10.3587	112.143
21	971	1861	1	113.186	795.87	780.734	206.927
21	972	1776	1	82.3504	777.244	678.386	208.046
21	973	1068	0	50.502	401.19	9.57542	101.945
21	974	1548	1	86.2382	696.584	793.856	168.894
21	975	1587	1	92.9252	604.05	360.221	166.153
21	976	1952	1	74.6006	792.319	1053.64	259.269
21	977	1197	0	52.6525	387.278	12.1567	112.828
21	978	1276	1	55.6552	417.192	331.888	137.176
21	979	1419	0	59.2381	438.615	11.5617	142.585
21	980	1864	1	138.418	842.341	774.21	258.776
21	981	1728	1	73.5992	774.374	708.987	185.226
21	982	1045	0	63.8804	384.575	8.5118	102.523
21	983	1179	0	66.4655	402.599	9.91513	120.228
21	984	1674	0	78.6381	788	18.6981	169.251
21	985	1176	0	43.687	418.037	9.45031	115.24
21	986	1083	0	62.9333	375.266	18.2982	103.533
21	987	1008	0	48.6164	299.797	9.3738	94.3232
21	988	1358	0	113.367	456.293	11.403	150.28
21	989	1719	0	100.425	478.973	13.5444	171.226
21	990	1477	0	94.2273	463.33	12.4849	144.103
21	991	1925	1	115.974	779.615	813.773	235.594
21	992	1099	0	46.9745	417.549	9.52676	109.107
21	993	1111	0	56.2486	346.016	9.04633	107.315
21	994	1322	1	71.7262	749.396	701.486	171.238
21	995	1086	0	43.5395	409.258	9.31591	107.228
22	1	1256	0	43.0368	290.172	9.27829	182.432
22	2	1091	0	31.3718	322.429	7.31798	151.316
22	3	1241	0	52.0352	340.423	8.65422	179.527
22	4	1091	0	51.9022	348.369	7.65248	159.187
22	5	1684	1	66.3725	554.491	952.869	308.637
22	6	1056	1	51.9737	336.613	604.219	177.561
22	7	1535	1	83.6876	595.133	1129.4	286.524
22	8	1008	0	67.5012	347.871	7.17507	149.217
22	9	1127	0	45.4242	367.826	7.79503	164.674
22	10	1050	1	48.7858	343.501	640.294	176.918
22	11	1097	0	74.8697	360.708	7.68858	161.962
22	12	1364	0	55.6885	427.525	10.2615	204.675
22	13	1846	0	72.9277	728.949	14.148	283.543
22	14	2113	0	95.8584	796.551	24.4506	323.595
22	15	1202	0	65.3752	364.172	8.28511	176.446
22	16	1623	1	101.276	628.111	1187.42	301.878
22	17	1542	0	49.5257	387.271	10.777	244.517
22	18	1516	0	56.9815	426.609	11.8025	226.795
22	19	1372	0	44.6833	369.176	10.7933	195.147
22	20	1312	0	71.4959	425.649	20.5799	202.596
22	21	1074	0	47.0099	367.554	7.45942	158.001
22	22	1014	0	40.7305	378.548	8.12073	152.474
22	23	1544	1	84.3026	608.449	1015.78	291.054
22	24	975	0	47.2079	378.458	10.9396	150.333
22	25	980	0	36.3614	362.707	6.89552	143.906
22	26	1135	1	55.9397	384.808	843.325	212.081
22	27	2129	1	96.2523	697.406	1372.25	361.178
22	28	2509	0	122.753	864.049	18.1373	394.637
22	29	1818	1	69.4877	639.345	1123.69	295.024
22	30	2079	1	111.217	682.547	1140.98	336.552
22	31	1097	0	41.3337	370.695	9.84125	161.354
22	32	2011	1	101.404	688.104	1168.32	332.843
22	33	1108	1	47.6667	333.744	614.037	192.884
22	34	1069	1	54.6484	338.152	546.114	171.048
22	35	1275	0	53.1328	409.333	50.4377	189.504
22	36	1058	0	40.8681	393.34	9.74795	161.992
22	37	993	0	35.1518	365.347	7.72918	144.892
22	38	1077	0	36.445	347.681	8.62083	153.089
22	39	1747	1	80.1928	681.773	1103.95	339.342
22	40	1376	1	76.1223	391.173	536.541	214.724
22	41	1266	0	55.7629	388.108	10.1233	187.335
22	42	1288	0	56.8833	454.632	10.1742	192.129
22	43	2113	1	107.54	683.475	1261.02	343.78
22	44	1268	0	54.2194	410.064	9.72137	195.702
22	45	1214	0	44.3131	409.809	19.2902	178.618
22	46	1142	1	53.4596	351.568	640.014	188.082
22	47	1111	0	42.9295	408.606	11.664	166.659
22	48	1161	1	65.5827	336.043	612.081	202.752
22	49	1765	1	75.4659	680.901	1195.85	290.032
22	50	2021	1	135.16	963.104	1554.73	365.106
22	51	1072	0	49.3569	391.81	8.40957	165.454
22	52	1515	0	69.2763	436.79	11.0321	237.678
22	53	1447	0	54.5072	424.648	10.7604	209.194
22	54	1239	0	50.8393	435.09	12.3477	203.47
22	55	1060	1	77.9137	363.957	537.669	170.096
22	56	1934	0	83.0911	743.51	25.1736	282.265
22	57	1111	1	57.801	345.11	557.332	176.483
22	58	1007	1	54.1695	349.987	540.225	162.536
22	59	1817	1	99.4901	656.955	1066.76	321.045
22	60	2065	0	106.003	807.295	16.9208	320.772
22	61	1380	0	61.0869	431.782	10.2923	213.434
22	62	2474	1	116.654	705.327	1329.65	430.916
22	63	1094	1	50.7816	368.049	590.192	171.5
22	64	1276	0	52.6539	436.059	23.5261	186.976
22	65	1051	1	43.8656	356.941	573.419	169.874
22	66	1293	0	67.0077	407.564	10.427	190.158
22	67	2451	1	104.945	680.937	1250.3	421.568
22	68	1028	1	49.7986	355.382	637.741	166.028
22	69	1191	1	56.4343	370.447	539.706	186.147
22	70	1178	0	74.0519	375.96	8.62556	166.141
22	71	1534	0	62.1385	439.661	10.9087	237.083
22	72	1295	0	67.7271	412.633	10.6821	188.369
22	73	1423	0	45.2522	338.272	11.001	225.067
22	74	2343	1	114.877	949.324	986.536	377.77
22	75	1448	0	68.779	413.746	10.8913	210.037
22	76	1043	0	47.6819	402.54	9.03565	155.942
22	77	2691	1	176.611	1279.73	2185.82	505.886
22	78	5265	0	197.948	1571.92	41.2811	832.69
22	79	1023	0	56.1388	384.31	9.67761	149.964
22	80	1327	0	50.5658	313.27	10.5709	189.438
22	81	1172	0	44.5362	398.858	11.8969	172.125
22	82	1085	0	42.4437	359.183	8.13019	151.527
22	83	2331	1	119.22	1014.82	1658.84	390.771
22	84	1968	1	90.2114	624.319	1104.52	312.504
22	85	1050	0	52.1238	332.445	17.1649	158.606
22	86	1408	0	58.5151	482.027	12.2366	225.593
22	87	1577	0	50.039	411.085	11.3163	228.31
22	88	1158	0	61.4869	408.322	10.7959	169.276
22	89	1162	1	60.3627	354.572	553.15	178.788
22	90	2754	0	136.338	925.805	23.9891	394.787
22	91	1195	1	67.2264	378.625	592.815	185.934
22	92	1040	0	69.9008	370.354	7.70448	143.06
22	93	2588	1	123.676	697.283	1206.45	442.043
22	94	1402	0	45.8422	394.927	9.77287	201.94
22	95	1073	1	43.8011	356.72	606.92	168.233
22	96	1310	0	61.4865	420.245	9.91423	182.722
22	97	1203	1	56.7812	354.905	570.71	185.732
22	98	1153	0	42.3205	401.836	8.95171	158.127
22	99	1463	0	53.0658	441.305	10.8617	209.499
22	100	1217	0	71.6583	399.281	11.0693	173.52
22	101	1507	0	49.1251	401.416	12.1069	214.389
22	102	1284	0	89.2309	389.326	11.4912	204.474
22	103	1359	0	46.0467	317.281	10.5692	209.927
22	104	1144	0	42.6145	378.417	10.5928	156.208
22	105	2864	1	200.887	1289.02	2289.09	521.214
22	106	1800	0	74.3141	777.919	13.9361	276.15
22	107	1445	0	53.4397	444.42	12.2988	206.754
22	108	1437	0	50.3012	420.698	10.3094	211.989
22	109	2151	1	168.325	695.793	1102.1	403.977
22	110	1263	0	59.6663	417.101	9.87837	177.993
22	111	2252	0	115.399	847.432	17.899	327.881
22	112	1662	1	73.3041	600.438	1201.34	283.833
22	113	1262	0	58.3648	435.484	9.71289	191.395
22	114	1161	0	58.4952	403.78	9.19414	161.337
22	115	2225	0	83.6719	827.341	17.9045	312.511
22	116	2079	1	83.6278	746.324	1222.05	320.802
22	117	1131	0	57.8772	418.159	9.03639	170.864
22	118	1127	0	60.9129	400.863	10.2518	157.149
22	119	1136	0	50.6104	428.139	130.466	161.98
22	120	1252	1	55.4891	447.955	446.933	173.003
22	121	2308	1	145.484	715.625	1467.71	383.016
22	122	1398	0	95.1352	439.654	11.6352	212.256
22	123	1085	1	74.7598	398.697	583.305	167.085
22	124	1415	1	67.0171	500.832	561.758	198.916
22	125	1410	0	52.0473	421.583	11.9355	186.661
22	126	1424	0	50.2355	415.94	10.5372	209.094
22	127	1373	0	48.6919	416.022	11.3177	211.405
22	128	1101	0	57.0238	416.675	308.248	150.583
22	129	1123	0	45.1294	439.056	9.49364	146.641
22	130	4768	1	388.071	1962.38	1557.45	776.203
22	131	1561	0	50.7706	422.603	11.7847	217.137
22	132	1482	1	79.6457	557.817	1143.62	250.596
22	133	1431	0	50.6952	414.649	10.6764	208.565
22	134	1194	0	50.6271	407.57	9.32221	160.258
22	135	1888	1	87.2738	666.313	1223.97	279.769
22	136	1290	0	60.7746	421.683	10.5576	180.259
22	137	1153	1	72.3038	481.389	941.053	187.263
22	138	1150	0	55.2167	409.354	10.6762	155.264
22	139	981	0	43.2818	387.833	8.17182	135.996
22	140	1450	0	65.914	445.707	12.4802	215.677
22	141	2271	0	174.421	836.483	21.6016	309.772
22	142	2666	0	124.874	924.484	113.127	377.168
22	143	1688	0	82.8234	402.276	11.7878	215.95
22	144	1097	0	47.0854	381.294	9.42377	142.257
22	145	1514	1	72.8551	626.867	1141.52	254.92
22	146	2104	1	108.803	675.464	1425.09	343.97
22	147	1125	1	54.1858	382.265	250.746	158.176
22	148	1832	1	91.3936	605.576	1154.65	282.093
22	149	1071	0	42.0553	376.834	9.44993	137.131
22	150	1763	1	91.2916	640.83	1354.14	283.67
22	151	1297	0	59.4999	424.559	11.4133	172.62
22	152	1269	0	43.0164	344.529	9.60613	164.083
22	153	1582	1	87.5121	658.767	1106.03	254.874
22	154	1296	0	51.3005	472.923	198.158	182.37
22	155	2192	1	97.8564	807.342	1083.85	338.115
22	156	2066	1	99.063	717.436	1182.55	295.494
22	157	1109	0	40.286	331.251	10.6566	176.158
22	158	1621	0	67.34	443.858	14.4487	242.742
22	159	1136	0	48.7433	400.406	32.2461	165.862
22	160	991	1	50.2157	366.968	250.422	138.009
22	161	2616	0	152.756	864.504	20.9224	359.587
22	162	1238	0	44.5548	380.855	11.5142	155.051
22	163	1504	0	61.1317	462.153	14.4104	196.527
22	164	1382	0	49.6218	427.448	10.4035	188.365
22	165	1027	0	34.2362	234.834	7.63607	137.455
22	166	1746	1	114.144	516.483	383.38	274.332
22	167	1275	0	65.5198	433.246	11.5641	189.605
22	168	1211	0	69.654	416.149	10.2133	163.175
22	169	1704	1	78.7083	666.464	851.461	253.412
22	170	1418	0	68.0952	420.186	13.1708	179.06
22	171	1851	1	90.6053	647.887	1374.26	288.271
22	172	1489	0	77.2721	418.606	12.2052	201.966
22	173	1746	1	91.3104	621.97	1309.39	293.607
22	174	1230	0	54.569	426.417	10.791	180.004
22	175	2038	1	94.2921	672.107	1075.63	281.789
22	176	1233	0	70.3047	422.22	10.8308	166.238
22	177	1469	0	95.5693	741.845	12.5895	203.412
22	178	1253	0	71.5124	378.262	12.1652	152.994
22	179	1889	1	101.048	621.915	1442.95	301.377
22	180	2236	0	122.108	836.228	20.2335	300.703
22	181	1210	0	60.1641	359.738	8.93291	144.788
22	182	2250	1	129.09	811.486	1687.8	321.935
22	183	1889	1	83.0661	661.53	1257.35	265.848
22	184	2589	1	137.505	856.923	1843.94	346.242
22	185	1928	1	103.866	652.108	1400.05	314.097
22	186	1421	1	74.2471	555.785	1133.02	203.291
22	187	1109	0	56.2659	405.893	10.1418	159.856
22	188	1833	1	108.296	639.562	1376.02	287.86
22	189	1564	0	60.209	475.871	13.495	223.867
22	190	1057	0	50.7329	408.107	10.2401	142.953
22	191	1161	0	62.9974	400.142	9.86334	148.432
22	192	2573	1	130.496	952.916	451.193	377.115
22	193	1913	1	84.7512	742.895	543.854	261.913
22	194	1588	1	91.766	641.289	1283.56	242.223
22	195	1356	0	73.3281	525.096	13.1772	195.995
22	196	1190	0	54.7574	435.929	30.9136	157.261
22	197	996	0	41.8588	387.119	9.26406	141.858
22	198	1033	1	46.1746	315.519	672.387	159.801
22	199	1154	0	51.491	428.528	9.80688	151.21
22	200	1678	0	68.8868	424.807	13.0905	202.529
22	201	1559	1	79.6759	593.423	731.164	215.413
22	202	5882	1	336.526	2225.05	1291.36	751.027
22	203	1055	0	54.7218	398.434	9.5669	141.198
22	204	1079	0	50.455	403.555	9.15492	141.775
22	205	1299	0	78.4583	429.089	13.3468	166.135
22	206	1778	1	119.236	610.406	1237.09	237.962
22	207	1320	1	64.6352	457.662	346.585	194.701
22	208	1571	1	104.946	634.777	1093.92	239.086
22	209	1191	0	55.0838	411.455	10.2023	162.028
22	210	1903	1	122.994	648.267	1238	251.386
22	211	1180	0	47.8312	439.472	111.836	168.521
22	212	1163	0	84.7431	395.528	22.231	166.334
22	213	2181	1	170.871	697.925	861.228	273.81
22	214	1535	1	85.3006	625.438	1274.8	294.708
22	215	1475	1	86.3597	580.286	1189.43	242.944
22	216	1886	0	93.2079	539.183	211.178	246.787
22	217	1071	0	45.6831	404.783	9.27359	150.451
22	218	1128	0	54.0282	399.431	10.5914	158.785
22	219	1507	0	88.591	470.175	22.3532	179.707
22	220	1281	0	63.6123	428.83	10.8204	165.16
22	221	1626	1	83.5559	633.017	1140.46	242.568
22	222	1084	0	77.2192	329.589	11.9627	129.351
22	223	1243	0	68.3199	436.587	11.0828	160.801
22	224	1814	1	85.9405	632.839	1485.87	278.384
22	225	1017	0	41.2869	394.775	9.4251	142.456
22	226	1530	1	115.908	540.12	701.177	196.538
22	227	1012	0	45.6906	373.757	8.09223	128.446
22	228	2758	1	164.603	1022.6	1261.82	409.97
22	229	1652	1	84.5977	592.196	756.648	217.115
22	230	1411	0	99.5036	448.187	13.5816	181.385
22	231	1245	0	49.8776	389.809	11.1242	168.005
22	232	994	0	39.483	372.51	9.11467	118.219
22	233	2256	0	119.772	940.493	20.4805	315.451
22	234	1552	0	101.273	497.201	53.9867	200.463
22	235	1187	0	53.993	414.652	9.43713	149.044
22	236	1063	1	46.4445	292.016	569.21	133.221
22	237	1976	1	101.169	955.417	1115.66	279.869
22	238	1313	0	54.7945	416.254	12.8219	155.207
22	239	1948	0	108.443	739.914	17.4373	270.637
22	240	1026	0	49.5282	384.755	15.4051	143.624
22	241	2336	0	126.047	812.945	147.4	300.021
22	242	1075	0	64.6544	366.407	9.42762	134.833
22	243	1404	0	84.8581	457.574	12.2558	179.256
22	244	1323	1	89.7045	635.038	849.346	195.218
22	245	1302	1	59.2017	466.076	500.268	188.436
22	246	1194	0	47.4794	413.924	10.9497	145.754
22	247	1032	0	47.0101	394.485	12.9867	141.641
22	248	1158	0	46.699	396.943	141.553	148.622
22	249	1228	0	62.5337	410.123	9.50356	149.408
22	250	1059	0	38.984	394.701	9.10277	131.16
22	251	1493	1	98.4338	591.474	1239.35	231.346
22	252	1778	1	101.194	639.088	1498.34	244.385
22	253	1312	1	62.6152	370.342	570.316	173.718
22	254	1248	0	59.2879	410.153	10.0385	153.927
22	255	1055	0	41.6497	396.314	9.41308	133.39
22	256	1292	0	75.1117	409.408	18.3853	177.593
22	257	1865	1	119.329	762.275	1279.27	1655.84
22	258	1134	0	41.0606	411.242	9.57783	140.207
22	259	1202	0	54.3137	408.723	11.3816	147.658
22	260	1183	0	44.3695	417.494	10.4937	148.791
22	261	1889	1	110.487	696.082	881.689	264.097
22	262	1251	0	86.7484	400.056	11.627	170.546
22	263	1261	0	68.1083	409.017	11.4973	174.541
22	264	1064	1	52.7592	346.508	755.926	150.659
22	265	1067	1	78.8691	369.391	275.878	149.972
22	266	1501	1	80.4897	486.21	245.115	182.262
22	267	1188	0	52.9066	412.687	14.196	161.007
22	268	1118	0	78.2166	355.437	125.505	154.13
22	269	1284	1	57.033	451.719	341.861	177.39
22	270	1446	0	56.248	447.23	12.572	197.86
22	271	1157	0	58.9849	436.688	11.0465	156.475
22	272	1718	1	83.633	537.7	831.353	218.875
22	273	1251	0	45.3308	391.697	9.97057	145.303
22	274	1203	0	67.094	407.783	13.2285	152.562
22	275	1096	0	57.5015	360.103	146.039	150.457
22	276	1442	1	70.5969	575.183	1116.76	220.478
22	277	1309	0	62.8857	477.219	350.85	174.998
22	278	1010	1	51.1647	325.823	817.332	136.562
22	279	1042	0	51.4257	399.621	10.6756	130.404
22	280	1876	0	106.595	718.334	24.3485	253.922
22	281	1340	0	95.7939	434.21	13.32	169.348
22	282	1020	1	73.806	331.566	823.721	144.537
22	283	1695	1	79.4771	647.739	1138.68	228.614
22	284	1807	1	105.503	694.215	1134.69	262.938
22	285	1051	1	46.0973	295.146	605.141	147.85
22	286	1345	0	64.7867	420.484	12.1135	166.521
22	287	1235	1	59.1726	370.777	584.59	162.988
22	288	1229	0	56.4745	433.684	12.1923	152.951
22	289	1176	0	60.8112	405.519	10.7076	142.684
22	290	1429	0	60.3785	422.543	12.271	169.805
22	291	2192	0	131.653	793.039	17.7463	262.87
22	292	1742	1	128.031	639.122	1271.66	273.293
22	293	1432	0	63.763	474.421	12.7117	193.479
22	294	2403	0	128.986	844.732	24.5109	303.048
22	295	1025	1	42.8756	284.702	633.894	140.933
22	296	1345	0	81.3955	448.223	12.0493	165.814
22	297	1380	0	53.5617	398.35	11.4508	182.554
22	298	1272	0	52.3824	410.115	10.4541	149.959
22	299	1614	1	94.3506	594.522	1341.98	269.134
22	300	1125	0	44.3167	412.234	11.5004	149.282
22	301	2499	0	167.566	836.548	25.9505	306.077
22	302	1145	1	68.1724	333.143	824.736	152.814
22	303	1479	0	74.1969	509.331	156.715	198.77
22	304	1236	0	104.589	420.349	10.822	149.816
22	305	1110	0	54.26	428.771	181.299	150.707
22	306	2859	0	94.0053	750.93	22.3153	325.439
22	307	1021	0	41.5873	397.443	9.58659	124.554
22	308	1355	0	54.6961	433.441	10.7446	157.04
22	309	1111	1	62.0498	294.076	611.035	154.415
22	310	1174	0	51.8712	388.775	12.1531	154.58
22	311	1308	0	71.0989	438.867	11.6412	160.788
22	312	1085	0	47.3273	419.928	11.0453	131.982
22	313	1413	0	94.1055	433.651	12.1934	169.116
22	314	2068	1	86.8996	722.974	1101.69	340.988
22	315	2458	1	172.795	811.094	1005.74	321.433
22	316	1013	0	51.7446	400.871	9.78	135.933
22	317	1096	0	49.6945	403.892	10.5393	135.269
22	318	1723	0	78.1806	540.163	153.084	214.015
22	319	1151	0	57.5633	396.059	10.116	135.509
22	320	1077	0	44.729	379.997	94.6779	141.975
22	321	1572	0	76.6514	506.387	18.7496	191.585
22	322	1295	0	51.7222	441.412	12.2443	156.112
22	323	2178	0	99.9846	825.549	19.1446	273.837
22	324	1388	1	65.7241	394.954	618.251	177.391
22	325	1613	1	96.4261	603.787	1369.56	249.178
22	326	1513	0	52.206	368.401	12.1223	172.106
22	327	1913	1	110.408	642.805	1507.11	273.374
22	328	1070	0	47.8504	377.411	91.9338	141.176
22	329	1029	1	51.5668	302.601	645.232	143.163
22	330	1145	1	50.2368	305.393	630.797	154.518
22	331	1218	0	56.2201	430.839	11.7048	161.656
22	332	1849	1	88.6892	684.52	1169.82	263.985
22	333	1103	0	67.6916	372.419	10.4938	143.511
22	334	1268	1	69.3887	458.451	568.77	174.978
22	335	1002	1	62.2546	322.467	825.557	137.537
22	336	1191	0	51.7828	394.79	12.4497	155.527
22	337	1193	1	62.343	369.817	618.258	153.43
22	338	1257	0	48.3513	428.744	11.7158	147.398
22	339	1868	1	102.593	607.954	1433.01	264.849
22	340	1082	1	56.0857	367.799	279.783	144.119
22	341	2062	0	107.724	849.028	18.444	248.779
22	342	1087	0	54.4293	386.144	9.07355	126.059
22	343	1658	0	55.5063	426.015	12.847	189.426
22	344	2278	0	107.245	841.888	22.7232	278.953
22	345	2574	1	161.304	792.403	1464.87	324.454
22	346	1230	0	89.667	384.593	10.8147	148.95
22	347	969	0	52.9076	376.511	9.46191	122.006
22	348	1841	1	107.59	651.32	1341.03	233.57
22	349	1562	0	95.5978	488.46	25.4767	182.908
22	350	1228	0	67.2066	452.709	33.3936	145.056
22	351	1190	0	61.0845	401.354	12.1006	154.462
22	352	1181	0	84.6931	390.609	9.97533	135.591
22	353	1857	1	103.371	680.334	1114.16	256.809
22	354	1115	0	47.6402	352.141	176.006	131.669
22	355	1518	0	107.982	503.451	13.0365	181.851
22	356	1585	1	94.7345	584.394	1275.62	286.382
22	357	2096	0	112.537	842.359	18.5001	251.628
22	358	1177	0	43.2282	421.309	10.1804	136.925
22	359	2043	0	95.5092	855.974	22.967	264.352
22	360	2750	1	152.978	1046.65	2407.43	434.213
22	361	1492	1	80.8482	524.556	443.495	184.354
22	362	1157	1	59.7417	349.55	655.35	141.866
22	363	1703	1	95.4603	578.172	477.337	203.273
22	364	1040	0	38.9565	387.214	8.42918	118.487
22	365	1078	0	43.4735	418.575	15.1332	138.753
22	366	2179	1	141.749	683.003	1590.7	301.418
22	367	1079	0	46.7701	415.642	9.62467	130.941
22	368	1296	1	60.6946	370.545	625.705	157.065
22	369	1654	0	79.1362	484.965	14.7595	192.651
22	370	982	0	41.4938	371.577	13.1035	126.236
22	371	1190	0	54.7797	416.834	11.2904	149.185
22	372	1038	0	54.6248	391.752	9.41978	120.601
22	373	1096	0	55.124	413.078	9.95651	136.425
22	374	1056	0	49.4549	407.806	9.18015	124.04
22	375	1871	1	92.4479	654.568	1507.97	276.547
22	376	1646	0	99.8319	744.8	21.9356	212.077
22	377	1506	0	54.8528	432.292	12.6796	173.654
22	378	2801	1	139.736	1041.83	1530.48	385.945
22	379	1306	0	56.8285	441.572	11.9316	160.264
22	380	1158	1	63.281	341.82	802.038	158.647
22	381	1168	0	58.7985	392.576	11.1748	148.246
22	382	1770	1	94.9505	670.398	1039.93	221.787
22	383	1103	0	50.0488	416.341	10.2534	134.253
22	384	2059	1	186.724	705.934	1155.73	278.89
22	385	2367	0	117.088	891.145	24.8355	294.131
22	386	2209	0	115.801	824.712	20.8938	281.381
22	387	1373	0	54.4291	464.488	16.7053	155.38
22	388	1199	0	47.4282	426.253	13.0126	137.338
22	389	1551	0	45.5136	384.278	11.9008	168.292
22	390	2648	0	143.252	855.13	25.2547	333.447
22	391	1215	0	56.7203	448.556	14.0869	149.573
22	392	1442	0	87.997	452.114	12.5875	165.371
22	393	1464	0	110.942	458.582	13.0208	167.77
22	394	1266	0	60.7045	446.925	10.9944	145.536
22	395	1058	0	43.2828	405.03	9.64858	126.697
22	396	2595	0	121.667	848.884	23.8143	288.892
22	397	1617	1	78.0133	651.518	1172.01	207.677
22	398	1860	1	96.2181	675.798	1392.91	244.262
22	399	1192	0	41.6309	307.653	9.80014	133.552
22	400	1462	0	67.7441	462.701	13.9272	180.315
22	401	1108	0	41.3519	409.815	9.96179	125.087
22	402	1306	0	56.0419	433.537	12.2038	161.188
22	403	2384	1	127.361	763.031	827.027	296.165
22	404	974	0	49.3659	390.489	13.0572	108.68
22	405	1130	0	46.821	429.142	10.8513	125.864
22	406	1558	0	60.6956	415.311	14.5769	171.361
22	407	2588	0	102.659	837.678	22.8594	303.406
22	408	1183	0	98.9243	423.897	14.3259	142.24
22	409	1109	0	43.8965	407.871	10.7646	129.501
22	410	1427	0	178.459	471.975	13.0393	161.239
22	411	1918	0	114.832	560.408	16.2304	211.341
22	412	1648	1	103.22	641.626	1468.91	220.827
22	413	1745	1	97.1182	682.212	1125.21	216.921
22	414	2111	1	76.2831	602.54	1091.29	268.001
22	415	1336	0	58.4366	407.444	12.9944	159.269
22	416	1436	0	64.6125	440.574	13.7624	156.48
22	417	1263	1	52.5525	358.297	610.418	145.386
22	418	1428	0	74.5628	459.732	13.5496	165.331
22	419	2093	0	139.917	781.695	25.8709	228.145
22	420	1306	0	68.1774	442.801	11.8365	150.044
22	421	1678	1	117.111	609.468	1485.64	256.365
22	422	1575	0	86.236	491.718	13.7265	179.439
22	423	1962	0	107.504	862.12	16.8613	216.49
22	424	1081	1	42.1293	314.353	512.087	125.709
22	425	1629	0	75.2175	435.123	15.0331	180.082
22	426	1169	0	51.0609	382.118	9.98697	128.923
22	427	1114	0	51.7428	387.056	9.86574	138.012
22	428	1069	0	40.0116	352.656	9.29282	129.672
22	429	1999	1	123.694	787.131	605.695	237.015
22	430	1384	1	53.7599	390.73	619.704	169.884
22	431	1242	0	48.4454	400.932	10.7371	154.664
22	432	1871	0	89.0367	702.26	15.8889	215.466
22	433	1413	1	75.6756	462.594	452.872	191.044
22	434	1616	0	80.1022	435.185	14.1182	195.348
22	435	2025	0	91.516	730.414	17.3799	274.418
22	436	1399	1	74.2823	448.734	415.573	202.11
22	437	2558	1	157.54	852.657	1526.24	422.917
22	438	1054	0	38.7589	364.726	7.95152	139.615
22	439	1863	1	94.2874	603.733	960.123	274.452
22	440	1014	0	36.9872	358.106	7.37566	142.946
22	441	1027	0	41.3755	331.179	7.85171	149.938
22	442	1097	0	53.487	387.794	8.10018	156.163
22	443	1121	0	43.5301	330.669	8.30013	164.501
22	444	1064	0	54.9436	344.668	10.4376	147.492
22	445	1459	0	82.0432	460.228	33.0822	206.292
22	446	1074	1	41.2315	301.055	559.635	168.496
22	447	1168	0	45.7259	372.68	9.03153	170.037
22	448	1001	0	48.8574	348.241	7.73138	147.867
22	449	1078	0	40.531	368.286	7.85237	156.069
22	450	1017	0	46.8795	363.017	8.04385	148.811
22	451	2144	1	207.808	779.123	1170.11	345.037
22	452	1980	1	140.284	612.58	833.91	318.341
22	453	1407	1	77.2055	488.095	991.551	244.404
22	454	1931	1	91.6349	604.819	858.302	295.363
22	455	1270	0	46.0439	386.072	8.79666	177.631
22	456	1997	1	79.1403	623.735	744.469	306.112
22	457	1071	0	59.656	294.303	8.1825	160.746
22	458	1086	0	45.1308	356.821	9.12039	163.263
22	459	2824	1	180.348	1032.3	1868.88	478.582
22	460	1296	0	78.3565	408.324	10.3855	194.106
22	461	2249	0	86.3018	797.934	17.0025	318.669
22	462	1441	1	69.3863	549.273	901.615	261.87
22	463	1218	0	81.5552	322.48	9.98924	172.751
22	464	1051	1	52.6162	287.447	585.783	169.026
22	465	1187	0	49.5643	372.533	9.54824	177.115
22	466	1151	0	47.6356	368.386	8.60909	162.782
22	467	1148	1	51.1072	296.434	587.79	181.43
22	468	1078	0	47.9105	365.006	8.67463	160.49
22	469	1246	0	63.745	411.976	9.10433	181.751
22	470	1201	0	49.0664	400.989	9.94099	177.262
22	471	1741	0	108.743	682.797	14.1956	249.13
22	472	1266	0	46.8327	398.818	10.8004	185.532
22	473	1095	0	52.8871	345.736	8.58782	157.464
22	474	1014	0	51.2978	361.379	7.77855	144.117
22	475	1086	0	54.0491	371.168	10.0315	161.547
22	476	1010	0	73.7173	372.159	7.7926	143.756
22	477	1044	0	59.2199	367.515	9.41675	155.353
22	478	2127	0	107.154	717.669	17.2137	316.873
22	479	1155	0	45.2295	388.893	9.30768	168.37
22	480	2597	0	261.517	974.827	22.6327	371.924
22	481	1040	0	79.2393	370.199	9.65646	154.867
22	482	1102	0	72.5569	384.969	8.60737	155.591
22	483	1718	1	94.1741	574.895	635.262	261.422
22	484	2057	0	105.108	777.132	16.871	303.562
22	485	1903	0	72.5135	678.728	14.1874	263.749
22	486	1141	0	64.2322	382.507	9.00174	160.671
22	487	2285	0	102.414	763.105	18.2159	319.667
22	488	1081	0	58.4753	378.023	8.6036	151.611
22	489	1184	0	67.5341	386.453	12.4099	174.968
22	490	1593	1	85.2189	565.203	1246.94	295.387
22	491	1205	0	66.6345	384.057	10.2864	176.834
22	492	2204	0	119.23	780.725	16.9802	311.146
22	493	1068	0	71.2335	335.797	7.99353	150.962
22	494	1104	0	54.4584	334.962	8.00162	150.93
22	495	1615	1	108.09	510.14	420.523	239.051
22	496	1452	0	101.578	443.331	11.1297	204.542
22	497	1435	0	93.8924	439.344	10.8168	201.095
22	498	3386	2	224.713	1398.94	2240.85	596.091
22	499	1522	1	78.3095	546.637	1154.37	274.045
22	500	1182	0	61.3083	357.639	8.65344	167.054
22	501	1401	0	50.0346	435.268	10.3369	200.605
22	502	1002	0	42.8713	399.595	25.085	147.438
22	503	1007	1	50.2897	332.838	428.382	156.684
22	504	1274	0	50.5308	393.991	9.38907	172.341
22	505	1295	0	51.4631	424.007	9.7236	176.486
22	506	1227	0	45.7289	399.628	9.31823	175.919
22	507	978	0	35.8774	375.729	10.222	142.29
22	508	1169	0	50.5389	407.478	8.9362	160.991
22	509	1641	1	97.4808	624.995	1074.55	280.193
22	510	1051	0	41.7173	352.652	128.36	155.049
22	511	2292	1	165.506	896.324	762.684	344.899
22	512	976	0	39.6098	383.234	9.74662	141.738
22	513	1537	1	93.1326	598.097	1030.02	249.011
22	514	3376	1	187.969	1294.25	468.816	499.333
22	515	1345	0	48.2264	423.773	10.1098	190.754
22	516	1320	0	46.7799	406.37	9.94147	186.115
22	517	1945	1	118.749	646.639	1115.36	296.044
22	518	1592	1	118.198	601.538	1175.37	280.185
22	519	1848	1	90.9688	683.458	926.195	336.796
22	520	1109	0	58.1264	416.632	12.7143	161.111
22	521	993	0	38.1529	392.881	60.7239	144.199
22	522	1042	0	68.7818	381.537	8.38534	144.189
22	523	1120	0	61.4728	360.421	16.7631	162.634
22	524	1135	0	56.7409	385.057	13.3624	164.478
22	525	1212	0	97.5758	417.059	9.68493	167.933
22	526	1300	0	61.5833	381.603	9.83908	184.089
22	527	2023	0	134.713	798.784	15.4727	280.919
22	528	2161	1	110.674	786.293	673.131	313.756
22	529	1054	0	50.1046	393.268	9.25649	150.905
22	530	1025	0	64.8016	379.581	8.78308	140.917
22	531	1037	0	48.2574	387.807	11.7977	147.548
22	532	1461	0	70.4181	426.497	12.646	208.189
22	533	2762	0	199.672	902.266	23.9564	391.341
22	534	1524	1	77.6	545.114	834.847	238.291
22	535	2861	0	169.36	1197.92	21.7319	396.976
22	536	1087	0	52.6128	404.671	8.65452	149.767
22	537	1069	1	50.0678	310.225	584.68	153.326
22	538	1329	0	52.6258	430.15	10.4145	186.155
22	539	1037	0	34.7293	363.778	8.12572	138.9
22	540	1117	0	47.2635	379.645	132.973	161.876
22	541	1222	0	77.0536	388.595	12.0735	174.204
22	542	1517	0	100.86	744.096	11.5566	208.721
22	543	1093	0	66.2141	343.123	9.85948	158.043
22	544	1946	1	98.5324	632.496	1292.39	302.173
22	545	1034	0	39.3893	379.574	8.06778	135.699
22	546	1228	0	52.2276	416.909	9.7362	171.436
22	547	1955	0	108.191	645.445	20.3194	283.627
22	548	2079	0	105.208	840.603	16.8282	289.834
22	549	1131	0	75.1382	402.289	17.4122	158.606
22	550	1484	0	86.0201	436.277	10.9184	200.092
22	551	1421	0	56.598	459.504	10.561	191.346
22	552	1240	0	49.9421	452.038	10.3153	167.074
22	553	1173	0	51.1696	420.829	10.3164	163.554
22	554	1585	0	85.9982	513.599	13.8481	217.567
22	555	1096	1	80.1142	335.856	682.548	166.426
22	556	1019	0	54.4933	394.266	11.7909	141.521
22	557	1139	0	47.2681	412.842	10.6428	157.739
22	558	1196	0	45.0123	406.693	8.7292	159.386
22	559	1363	0	52.4514	431.531	10.1895	182.54
22	560	1050	0	44.1265	387.032	21.9126	146.826
22	561	1484	0	111.164	441.042	11.1115	199.172
22	562	1997	1	85.6116	658.446	1330.67	344.56
22	563	1106	1	71.5715	354.827	474.004	158.277
22	564	1264	0	55.5088	444.657	65.0473	160.601
22	565	1140	0	55.7694	345.781	10.2089	154.051
22	566	2152	1	92.0762	658.732	1331.94	328.326
22	567	1560	1	94.7333	577.56	1192.67	253.755
22	568	1403	0	130.52	438.125	11.3439	194.194
22	569	1217	0	76.8312	404.074	18.7547	164.515
22	570	1581	1	85.1622	611.547	1234.37	257.219
22	571	1291	0	73.9394	448.64	10.6447	178.025
22	572	1189	0	45.9498	424.145	8.99017	159.14
22	573	1269	0	65.5593	425.746	11.9692	174.247
22	574	1076	0	42.2178	389.955	8.02393	143.956
22	575	1564	0	67.1403	434.961	12.1452	199.849
22	576	3710	1	207.107	1284.16	2459.21	575.813
22	577	982	0	39.6192	386.246	23.2924	136.343
22	578	1929	1	110.726	657.032	1232.72	289.711
22	579	2073	1	114.978	685.027	964.901	293.764
22	580	1186	0	76.7576	397.328	9.7998	163.169
22	581	1595	0	97.0153	726.409	12.6164	207.957
22	582	1354	1	45.2464	374.441	487.753	187.319
22	583	1311	1	68.5127	339.478	662.813	190.309
22	584	1100	0	45.5132	418.275	8.48327	138.941
22	585	1017	1	45.6799	305.482	544.792	136.167
22	586	1461	1	65.4219	519.16	782.179	198.32
22	587	1458	0	60.2122	473.283	11.3343	194.959
22	588	1194	0	59.5115	415.318	9.29473	150.711
22	589	1275	0	59.3849	455.335	191.455	168.801
22	590	1196	1	49.9742	329.515	616.787	172.979
22	591	1083	0	51.5004	400.635	48.2963	141.002
22	592	2238	0	185.545	801.842	18.8583	298.334
22	593	1197	0	46.165	403.358	9.5238	157.12
22	594	1149	0	117.674	376.601	12.2871	157.548
22	595	1330	0	56.0013	451.055	132.211	182.055
22	596	1168	0	52.1884	433.992	323.768	152.15
22	597	1112	0	61.8921	401.705	8.52039	144.24
22	598	3633	0	160.092	1629.28	31.0524	487.374
22	599	1362	0	58.3408	423.307	10.8127	178.327
22	600	1539	0	74.9999	481.506	13.7078	202.912
22	601	1715	0	82.8241	477.827	13.4945	228.854
22	602	1818	1	83.9673	679.316	1077.27	321.38
22	603	1935	0	90.0768	750.288	17.5225	234.609
22	604	1391	0	79.7218	450.41	13.5697	184.938
22	605	3086	1	165.808	1147.57	983.158	423.165
22	606	1033	0	43.425	391.446	10.8597	125.593
22	607	1252	0	155.459	380.032	9.37572	161.475
22	608	1715	1	134.055	636.051	1255.16	276.048
22	609	1835	1	93.8341	683.709	1098.71	281.281
22	610	1206	0	49.7617	423.951	20.7673	146.759
22	611	1367	0	66.0148	440.046	11.1329	174.257
22	612	3224	1	160.946	1313.67	2267.14	509.675
22	613	2397	0	158.763	890.622	20.1623	311.352
22	614	2270	0	73.7313	514.337	15.9517	285.601
22	615	1088	0	42.0387	402.785	9.88078	140.359
22	616	1169	0	47.7895	400.336	156.468	145.033
22	617	1088	0	43.1315	375.815	9.40941	125.655
22	618	1301	0	143.858	451.708	12.3167	172.34
22	619	1096	0	72.9251	419.011	10.7101	143.341
22	620	1590	1	77.698	619.928	1264.41	247.024
22	621	1293	0	57.1052	422.463	10.6584	164.118
22	622	1500	0	69.699	470.343	12.4648	186.014
22	623	980	0	37.0469	354.311	8.34006	115.556
22	624	1248	0	40.3248	283.385	8.7633	155.629
22	625	2114	0	105.316	809.071	17.2561	278.789
22	626	1024	0	40.0024	356.935	15.7041	119.06
22	627	2680	1	152.436	1278.74	786.397	348.364
22	628	1044	0	40.4004	390.219	8.97719	134.364
22	629	1827	1	74.4007	616.297	1048.95	232.67
22	630	1260	0	42.834	428.972	9.83058	156.205
22	631	1081	0	42.658	400.923	163.564	142.767
22	632	1110	0	46.8145	401.083	169.519	146.865
22	633	1216	0	61.2785	421.175	9.95361	157.564
22	634	972	1	55.6974	492.63	657.446	142.505
22	635	1074	0	43.7705	377.454	9.4488	122.403
22	636	1595	1	81.7096	627.397	975.903	230.851
22	637	1445	0	112.138	469.516	13.5367	186.914
22	638	1963	0	99.484	799.183	25.1189	234.281
22	639	1287	0	55.0864	425.64	11.5025	156.857
22	640	1172	0	59.3407	440.353	18.643	139.565
22	641	1182	0	47.7847	432.68	12.4953	152.346
22	642	1753	1	101.106	546.913	353.388	234.098
22	643	980	1	59.3676	312.701	689.978	140.755
22	644	3197	2	191.01	1289.56	2391.87	491.26
22	645	1273	0	56.2098	419.738	10.0175	161.183
22	646	1105	0	40.2392	423.659	15.6447	134.42
22	647	1469	1	65.063	538.116	1060.47	195.521
22	648	965	0	46.2996	378.656	14.3138	112.038
22	649	1127	1	45.473	359.935	542.922	151.847
22	650	1605	1	76.0971	664.957	742.143	213.962
22	651	1273	2	111.395	593.514	908.99	205.068
22	652	1551	1	72.6917	610.974	1218.71	233.829
22	653	1046	0	46.4292	374.531	171.075	124.625
22	654	1657	0	80.4581	518.523	110.183	215.786
22	655	1496	1	66.0816	530.666	711.909	201.347
22	656	1725	1	101.54	625.327	1310.26	277.468
22	657	2669	0	180.615	883.103	21.9801	329.549
22	658	1293	1	73.8205	515.314	558.961	177.752
22	659	1088	0	44.0796	415.52	9.27579	131.461
22	660	3516	1	217.956	1423.85	2730.62	490.249
22	661	1334	0	52.6623	436.93	11.2146	169.173
22	662	1093	0	39.5561	415.112	13.3616	128.714
22	663	1260	0	51.5217	409.946	10.7276	151.634
22	664	1257	0	79.3448	444.813	13.0252	152.989
22	665	1880	1	140.959	721.686	1088.57	293.087
22	666	986	0	41.4663	382.533	15.6745	113.389
22	667	1202	0	57.803	422.027	9.30985	148.247
22	668	1162	0	83.1896	408.331	10.2198	148.934
22	669	1140	0	49.9145	405.404	9.08997	140.66
22	670	1875	1	83.5549	692.959	753.164	245.533
22	671	1676	1	82.333	628.378	1331.36	261.033
22	672	1913	1	152.707	723.148	1088.38	293.352
22	673	1435	0	53.4287	459.378	13.5563	170.731
22	674	1427	0	63.0049	474.815	15.6146	180.757
22	675	1905	1	106.934	743.062	1361.32	1641.49
22	676	982	0	44.7814	409.595	8.19661	122.867
22	677	1265	0	45.9895	348.298	9.67848	143.753
22	678	1199	0	47.623	420.247	9.76518	142.683
22	679	1163	0	73.8381	390.936	11.1585	140.589
22	680	1171	1	47.146	367.01	554.77	153.924
22	681	1318	0	51.2299	401.181	89.8001	145.878
22	682	1575	1	87.9941	546.647	278.594	191.666
22	683	1255	0	52.8702	441.518	12.0725	156.26
22	684	1181	0	52.8657	459.228	9.72747	149.78
22	685	1455	0	97.2408	515.744	12.193	184.097
22	686	1297	0	165.614	437.087	10.8633	165.461
22	687	2387	1	133.422	934.896	1306.08	314.896
22	688	2102	0	100.19	845.149	29.7095	277.475
22	689	1190	0	52.5474	423.693	14.8813	151.067
22	690	1160	0	42.5497	409.4	10.3353	141.806
22	691	1091	0	54.2394	380.968	8.66435	134.367
22	692	1242	0	68.2786	402.392	15.112	145.51
22	693	2405	0	113.238	933.088	19.126	301.324
22	694	1171	0	64.7519	404.06	10.8453	143.614
22	695	1193	0	55.5186	407.074	9.44767	145.521
22	696	1214	1	61.4766	497.656	752.393	153.999
22	697	1102	0	46.8417	391.907	8.90504	131.081
22	698	1169	0	50.8664	384.107	27.0256	129.51
22	699	1403	0	59.3245	455.305	12.8242	170.871
22	700	1326	0	57.815	386	214.005	154.316
22	701	2463	0	132.564	794.916	20.8434	271.337
22	702	1009	0	40.5687	419.166	11.3151	125.803
22	703	1425	0	80.1675	448.204	11.2626	174.285
22	704	1839	1	103.657	763.621	1265.86	240.382
22	705	1096	0	41.3331	379.002	10.9389	125.647
22	706	1629	1	94.3118	603.839	630.465	214.858
22	707	2810	0	110.647	956.292	23.9324	337.768
22	708	1785	1	69.8928	626.79	1117.75	225.652
22	709	1119	0	49.1435	438.311	58.6173	129.706
22	710	1081	0	45.6186	402.653	8.4706	131.117
22	711	1753	1	126.539	667.194	1369.2	271.791
22	712	1405	0	141.191	471.708	28.4944	170.566
22	713	1761	0	65.7585	470.024	13.7572	213.462
22	714	1553	1	83.188	536.395	595.863	212.536
22	715	2505	2	135.985	1057.29	1385.76	322.586
22	716	1104	1	49.795	318.782	538.876	133.496
22	717	1159	0	57.0294	401.456	13.2066	131.748
22	718	1113	0	46.2595	408.771	11.1687	129.851
22	719	1691	1	100.545	610.784	1274.72	237.86
22	720	1070	0	48.2681	356.372	8.29442	128.53
22	721	1690	1	131.649	670.77	1195.63	1642.42
22	722	1028	0	57.1112	350.226	9.538	114.835
22	723	1422	0	53.7886	461.475	11.4631	172.613
22	724	1142	0	47.5756	408.576	12.3231	129.17
22	725	1128	0	55.8288	372.945	12.4517	125.516
22	726	1362	0	70.3318	427.465	10.9697	162.681
22	727	1399	0	57.5169	443.988	11.4407	164.971
22	728	1161	0	54.112	413.535	13.3406	131.878
22	729	1232	0	54.3258	380.887	12.3924	134.585
22	730	1254	0	140.194	382.655	9.49921	148.328
22	731	1165	0	49.461	432.085	11.0224	141.042
22	732	1334	0	76.7607	444.626	16.2288	150.975
22	733	1037	0	41.8685	382.483	9.06444	121.527
22	734	1287	0	60.0769	418.687	12.5241	141.006
22	735	1042	2	62.3754	316.553	558.523	125.649
22	736	1579	0	73.9345	555.545	14.9584	186.65
22	737	1058	1	58.0146	317.695	704.419	132.968
22	738	1517	1	77.389	635.81	1154.58	208.987
22	739	1357	0	41.806	311.906	11.0107	148.108
22	740	2548	0	99.6046	826.87	20.945	302.542
22	741	1633	1	87.5913	596.764	1112.14	219.734
22	742	1304	0	62.4216	433.896	10.4722	154.979
22	743	1679	1	73.9018	608.508	775.959	205.103
22	744	1973	1	131.66	702.152	1249.74	285.312
22	745	1203	0	74.8011	398.211	9.66134	143.835
22	746	1328	0	47.0076	433.7	10.4899	154.936
22	747	1243	0	50.4885	426.231	12.3285	139.42
22	748	1260	0	50.3576	429.645	10.0775	146.532
22	749	2629	0	131.687	960.991	23.6317	317.805
22	750	1177	1	54.6681	354.494	778.602	155.239
22	751	1652	1	84.6936	631.159	1380.15	214.753
22	752	1205	0	47.9529	448.21	12.2775	145.862
22	753	1873	1	107.102	653.456	1278.23	229.526
22	754	1161	0	48.8813	432.552	17.3919	136.753
22	755	1202	0	53.8146	435.67	10.9714	143.941
22	756	1144	0	49.3607	415.58	181.173	139.964
22	757	1414	0	72.3363	456.737	11.8691	168.931
22	758	1292	0	61.6497	452.743	316.241	150.616
22	759	2766	0	160.411	895.003	95.8567	330.756
22	760	1355	0	64.4407	440.349	10.9316	158.088
22	761	1278	0	56.051	443.684	42.0159	147.704
22	762	1376	0	53.4392	442.404	12.2468	153.087
22	763	976	0	37.6646	398.584	88.6692	114.238
22	764	1325	0	59.5935	443.074	11.5048	155.669
22	765	1316	1	87.6116	417.374	530.83	166.595
22	766	1183	1	56.6115	373.792	838.945	154.637
22	767	1322	1	59.0473	496.043	459.625	159.601
22	768	1983	1	133.984	768.213	1494.78	273.389
22	769	1280	0	62.5048	439.64	10.6979	152.098
22	770	1402	0	69.8732	452.865	11.9289	163.181
22	771	1489	0	59.3012	469.509	14.0452	166.412
22	772	1163	0	50.6327	371.195	994.317	139.934
22	773	1380	0	50.2266	450.376	17.106	148.414
22	774	1088	1	58.3654	306.646	527.153	127.443
22	775	1287	0	54.2541	459.798	10.7899	153.405
22	776	1271	0	54.2243	440.376	10.5302	145.844
22	777	1794	1	125.139	647.992	1286.69	240.614
22	778	1017	0	75.0136	359.097	10.119	115.914
22	779	1123	0	59.2306	414.897	10.0952	128.729
22	780	1461	0	59.9782	440.626	11.5605	169.535
22	781	1047	0	49.1362	336.613	10.5002	122.226
22	782	1912	1	82.0061	736.436	1160.68	239.804
22	783	1159	0	125.375	413.743	11.9909	133.538
22	784	1357	0	48.3014	444.508	19.1971	155.582
22	785	1065	0	42.2581	408.626	89.9747	121.84
22	786	1423	1	76.6136	642.884	1125.23	198.788
22	787	1465	0	79.8713	448.701	11.9306	170.803
22	788	1419	0	59.3367	475.429	12.0838	166.957
22	789	1056	1	64.8275	333.722	612.814	128.176
22	790	1066	0	41.6492	403.587	13.5086	114.687
22	791	1827	1	81.3305	592.186	1236.53	220.671
22	792	1548	0	49.9038	398.445	12.2579	166.49
22	793	2784	1	124.122	1131.59	1057.55	337.085
22	794	2722	0	126.36	953.933	25.2431	322.541
22	795	1021	0	38.9368	372.936	44.3635	109.613
22	796	1091	0	50.3016	350.694	10.0775	123.463
22	797	1009	0	43.9442	406.03	187.141	120.66
22	798	1121	0	50.3113	414.079	9.20621	127.577
22	799	1204	0	75.8818	624.057	12.1218	147.597
22	800	1322	0	64.1145	433.378	13.467	141.887
22	801	1958	1	97.6402	732.782	1274.37	246.365
22	802	1454	0	123.776	460.547	12.3168	171.012
22	803	1910	1	102.687	777.294	1090.82	263.646
22	804	1748	1	92.7884	749.855	903.889	219.618
22	805	1080	1	52.8562	378.756	729.197	130.947
22	806	2602	0	124.465	932.039	23.4572	307.706
22	807	1842	1	97.3552	693.213	1471.04	226.589
22	808	1158	0	48.8322	418.085	9.85217	134.293
22	809	1366	1	66.0691	433.622	616.26	166.756
22	810	1171	0	126.542	409.429	11.2284	137.989
22	811	2179	1	112.247	795.569	863.206	264.8
22	812	1646	1	97.9938	586.486	1103.65	214.518
22	813	1513	0	80.0005	493.714	25.9937	177.438
22	814	1016	1	41.576	312.888	681.172	121.802
22	815	1198	1	68.0726	393.735	901.441	151.485
22	816	1697	1	85.8391	745.854	1137.63	214.135
22	817	1242	0	53.3523	452.753	10.8295	145.011
22	818	1426	0	66.0203	423.539	14.0281	157.818
22	819	1441	0	65.8469	464.714	12.4281	161.153
22	820	1083	1	55.9268	377.66	864.102	138.907
22	821	1118	0	45.4035	407.617	9.58927	122.01
22	822	1008	0	56.1351	347.575	201.291	111.589
22	823	1358	0	71.0223	466.933	12.972	157.844
22	824	1368	1	96.7225	428.244	533.119	167.169
22	825	2056	0	70.2593	493.103	16.4394	228.296
22	826	1229	0	49.8083	417.964	13.2148	139.249
22	827	1446	1	72.6964	621.878	963.465	182.132
22	828	1551	0	65.5683	503.267	16.2892	170.336
22	829	1772	1	84.8687	733.881	1095.49	229.317
22	830	1752	1	112.764	827.435	1290.19	1610.8
22	831	1141	0	44.1684	416.053	10.1523	126.297
22	832	1577	0	138.45	506.981	25.9942	185.82
22	833	1795	1	115.683	735.596	1465.48	257.086
22	834	1222	0	49.9234	426.087	10.2832	138.891
22	835	1259	0	53.8738	412.345	14.4861	136.081
22	836	1184	1	44.4086	365.663	550.108	134.714
22	837	1668	1	90.9854	654.023	1188.24	212.591
22	838	1002	1	44.8555	368.876	483.771	112.539
22	839	1796	1	81.4689	666.403	1288.99	218.832
22	840	1204	0	40.8335	418.722	12.079	131.435
22	841	1173	0	56.7311	396.583	15.6571	130.986
22	842	1498	0	66.1663	484.917	12.3979	171.572
22	843	1368	0	54.5739	472.179	11.6006	155.262
22	844	1209	0	46.799	442.274	11.4862	134.13
22	845	3171	1	152.14	1239.72	1272.34	434.525
22	846	1157	0	49.6334	443.281	22.7814	130.206
22	847	2244	0	88.2257	779.32	20.0323	234.101
22	848	1251	0	59.0995	445.196	11.4779	137.06
22	849	1303	0	56.0327	474.326	18.6993	152.505
22	850	1288	0	63.1439	481.625	74.579	146.599
22	851	1546	1	71.361	594.996	849.475	193.725
22	852	1141	0	42.2581	421.824	9.67359	129.091
22	853	1988	1	117.584	667.898	1471.61	253.935
22	854	1389	0	56.6584	477.195	12.0405	154.56
22	855	1940	1	116.027	772.937	1150.1	233.277
22	856	1337	0	57.0401	437.782	13.1823	145.685
22	857	2121	0	112.642	861.652	17.7362	239.753
22	858	1605	1	103.893	590.103	1010.4	197.211
22	859	1599	0	70.0297	519.05	14.5	174.437
22	860	2036	1	108.836	775.756	1055.42	243.123
22	861	1222	0	56.8634	431.105	11.2425	135.467
22	862	1279	1	47.6593	408.155	557.963	147.894
22	863	1162	0	56.3324	417.713	10.4985	125.235
22	864	1121	1	54.008	404.675	614.588	133.557
22	865	1343	0	70.4211	468.562	15.2203	151.975
22	866	1394	0	79.5345	467.332	12.8921	158.256
22	867	1370	0	58.6488	474.328	11.9309	153.984
22	868	1056	0	39.0359	360.131	10.2293	110.325
22	869	1096	0	44.6477	418.597	10.1314	119.319
22	870	1306	0	50.4946	462.035	12.3575	136.387
22	871	1345	0	66.7783	482.809	39.2976	151.476
22	872	1193	0	49.5023	431.633	10.2108	130.053
22	873	1820	1	116.436	714.511	1466.66	276.533
22	874	2328	0	105.866	922.302	25.3991	261.021
22	875	1665	1	86.7994	672.489	1030.12	211.114
22	876	2119	0	104.215	837.255	19.0486	240.4
22	877	1357	0	77.9855	465.354	14.0252	152.043
22	878	1143	0	52.3284	397.558	10.7115	118.978
22	879	1269	0	53.2314	476.411	11.8868	141.888
22	880	1113	0	42.8417	402.305	12.6263	121.11
22	881	1245	0	55.5056	460.368	131.473	132.966
22	882	1284	0	62.3675	442.224	61.0555	142.629
22	883	2153	0	127.35	838.589	19.5888	239.365
22	884	1060	1	50.7977	393.174	584.93	126.492
22	885	1239	0	59.8909	453.719	11.4899	135.593
22	886	1279	1	60.2654	416.923	503.094	141.44
22	887	3845	0	232.159	1331.87	35.7569	430.821
22	888	1720	1	94.2091	658.127	1229.49	208.24
22	889	1575	0	62.4713	512.75	16.11	173.545
22	890	2677	0	195.558	949.924	25.2383	295.321
22	891	1283	0	56.0356	470.697	12.5557	142.038
22	892	1487	0	65.6003	501.131	14.1543	162.546
22	893	1457	0	76.1333	494.264	76.6363	159.211
22	894	1868	1	86.7815	743.952	1015.58	236.616
22	895	1100	1	57.3478	381.137	878.922	135.309
22	896	1520	0	95.4648	498.481	13.0957	168.48
22	897	1168	0	45.3213	430.451	9.75126	122.469
22	898	1238	0	61.8929	440.285	10.3327	131.173
22	899	1297	0	99.0309	435.516	12.2032	140.61
22	900	1842	1	91.8459	665.476	1386.25	224.693
22	901	1343	0	56.6883	427.72	12.4674	147.582
22	902	1260	0	59.5451	466.247	14.404	137.417
22	903	1404	0	65.8289	451.641	14.8949	146.407
22	904	1182	0	59.7659	401.821	12.5438	124.38
22	905	1172	0	40.2768	407.784	74.6237	121.27
22	906	1594	0	85.0227	524.453	14.1998	172.358
22	907	1380	0	54.0706	466.46	14.9283	148.093
22	908	1193	0	45.4078	442.761	11.1454	126.257
22	909	2154	1	148.255	820.567	1450.26	272.118
22	910	1537	0	71.5142	497.831	14.3519	165.78
22	911	1848	1	106.091	681.463	1327.15	220.128
22	912	1268	0	72.3079	484.183	10.9432	136.221
22	913	1717	1	95.5253	710.856	1217.13	207.469
22	914	1346	0	57.5751	435.787	12.2994	144.99
22	915	1065	0	54.5831	392.931	220.544	116.702
22	916	1277	0	46.6876	398.66	11.9127	137.551
22	917	1943	0	90.6663	693.319	18.4414	198.753
22	918	1254	0	73.1093	462.027	12.9219	130.621
22	919	1429	0	52.2517	501.916	13.2887	153.285
22	920	1490	0	73.3114	489.295	15.3308	159.925
22	921	1124	0	43.7242	436.334	36.3331	118.876
22	922	1222	0	51.8471	463.541	34.344	130.821
22	923	1404	0	63.5159	463.601	12.1081	145.844
22	924	1196	0	71.6123	406.756	12.844	123.653
22	925	1764	1	120.598	675.515	802.467	210.15
22	926	1465	0	92.4338	514.82	15.945	158.842
22	927	1179	0	51.8017	439.358	11.2454	125.048
22	928	1458	0	75.4886	511.319	36.861	156.929
22	929	1299	0	54.8628	446.974	11.3367	131.929
22	930	1318	0	60.286	554.49	302.476	144.449
22	931	1129	0	55.9012	431.822	10.5195	118.985
22	932	1200	0	51.2773	392.227	15.2227	119.34
22	933	1072	0	54.4977	410.483	10.0546	114.11
22	934	1264	0	131.337	510.796	12.9028	140.856
22	935	1268	0	50.4145	461.244	11.7943	132.888
22	936	2159	1	134.316	793.325	749.942	233.807
22	937	1162	0	49.322	433.284	10.6176	120.557
22	938	1600	1	83.5344	615.512	1125.16	189.208
22	939	2594	0	172.957	916.467	24.3716	268.005
22	940	1324	0	50.8059	455.404	11.9938	136.945
22	941	1388	0	51.5235	453.939	12.1297	145.43
22	942	1160	0	78.6707	412.679	12.0573	122.319
22	943	1422	0	113.4	504.415	26.4166	154.856
22	944	1947	1	95.1878	778.05	1146.53	220.936
22	945	1230	0	50.4172	442.831	10.4921	126.003
22	946	1275	0	50.2132	443.894	10.7407	132.715
22	947	1318	0	82.5834	441.091	11.5068	140.77
22	948	1839	1	137.82	685.148	839.193	217.751
22	949	2218	1	142.267	836.152	1829.14	322.486
22	950	1715	1	77.4428	665.931	1330.77	198.785
22	951	1165	0	44.8796	383.688	10.0165	120.548
22	952	1581	0	97.4396	528.793	197.452	169.16
22	953	1639	1	86.5954	650.951	1238.15	225.255
22	954	1954	1	84.6726	763.912	1292.11	222.188
22	955	1992	1	103.083	754.111	1429.28	261.893
22	956	1538	0	54.1213	515.518	13.8003	159.002
22	957	1175	1	60.1289	364.95	707.781	127.1
22	958	2349	0	97.5053	846.627	19.6705	243.897
22	959	1299	0	46.1029	431.368	185.571	130.681
22	960	1160	0	51.3405	437.24	11.3086	116.856
22	961	1563	0	58.1577	480.354	13.6948	158.515
22	962	1184	1	55.3526	405.917	237.986	123.521
22	963	1243	0	59.3527	415.274	10.6394	126.313
22	964	1098	0	45.0727	426.325	10.8029	111.112
22	965	1972	1	136.174	715.676	1122.92	224.437
22	966	1190	0	47.3982	435.317	11.0908	120.156
22	967	1016	0	44.6334	396.1	10.8109	102.8
22	968	1579	1	70.5948	575.185	788.013	164.482
22	969	1025	1	49.2446	324.938	716.124	108.037
22	970	1881	1	108.527	729.803	1557.16	227.943
22	971	2398	0	144.766	950.272	50.6436	251.712
22	972	1038	0	48.7796	401.185	274.291	109.541
22	973	2423	0	141.312	860.202	26.3527	244.969
22	974	1162	1	71.7074	413.248	258.264	120.973
22	975	1969	0	107.573	656.373	20.6629	208.284
22	976	1422	0	57.0228	460.408	13.8603	142.826
22	977	1104	1	57.1453	356.201	736.916	116.137
22	978	1948	1	127.571	678.439	279.77	202.687
22	979	1132	0	43.9548	416.728	9.78029	111.88
22	980	1236	0	52.5971	422.178	12.1951	123.787
22	981	1899	1	93.3062	725.047	1424.68	214.945
22	982	2079	1	90.8881	741.785	1502.99	224.177
22	983	1735	1	109.658	711.072	1223.4	214.06
22	984	1595	1	104.861	604.216	694.477	170.512
22	985	1375	0	60.7127	456.898	16.581	138.167
22	986	1562	0	106.687	665.926	17.7123	162.349
22	987	1967	0	145.798	726.988	23.5763	198.18
22	988	1119	1	54.0548	339.786	714.027	113.891
22	989	1310	0	84.3856	448.067	20.7463	128.213
22	990	2084	1	96.8947	729.472	1887.9	234.693
22	991	1259	0	59.9775	450.953	24.9589	124.606
22	992	1688	1	67.2208	594.441	920.68	178.646
22	993	1783	1	99.0211	550.691	268.839	179.018
22	994	2261	0	96.4967	852.82	1140.44	239.809
22	995	1582	1	72.9579	586.237	908.832	169.662
22	996	1976	1	85.5278	769.684	962.903	208.17
22	997	1877	1	98.3568	751.164	1309.99	226.355
22	998	3904	1	298.208	1594.84	2233.94	426.008
23	1	1114	0	38.1867	301.984	7.4866	181.353
23	2	965	0	31.1733	289.979	14.4328	156.388
23	3	1128	0	30.4101	246.641	7.02586	183.793
23	4	1554	1	56.5347	596.256	529.759	280.19
23	5	1045	0	46.1508	308.961	7.31426	185.603
23	6	1098	0	48.9986	319.124	7.87633	187.594
23	7	1490	0	94.5514	571.233	10.4201	253.924
23	8	1497	0	76.734	389.691	11.3208	247.349
23	9	1091	0	46.3954	263.795	8.27387	177.207
23	10	2038	0	78.6683	669.89	13.806	353.336
23	11	1026	0	70.1182	271.659	7.08414	177.297
23	12	1218	0	57.3753	279.487	8.16493	214.898
23	13	1050	0	29.1539	251.757	6.73387	182.483
23	14	3089	1	151.847	924.859	847.714	592.247
23	15	1263	0	48.2777	319.348	8.82789	210.297
23	16	1059	0	39.5329	302.846	6.95264	171.783
23	17	1322	0	52.3103	408.022	9.37212	225.05
23	18	1732	1	77.0744	619.552	471.978	310.571
23	19	1180	0	100.54	312.436	8.45495	205.627
23	20	1296	0	43.4718	341.381	19.8667	220.64
23	21	1337	0	53.0876	322.081	8.94609	230.075
23	22	2909	1	110.412	1003.08	740.037	497.672
23	23	1314	0	54.1692	315.413	9.28573	212.905
23	24	1142	0	46.3444	334.676	10.7966	189.019
23	25	1778	1	56.3256	625.51	555.086	334.656
23	26	1060	0	56.5834	319.984	11.2182	176.913
23	27	1094	0	49.7167	332.159	7.86307	179.507
23	28	1014	1	85.6499	322.004	309.792	178.357
23	29	1085	1	43.3064	282.172	261.671	187.354
23	30	1219	1	58.9846	353.999	278.683	203.971
23	31	1356	1	59.6398	496.258	610.836	235.32
23	32	1031	1	43.4722	332.662	288.575	179.289
23	33	967	0	46.9883	336.697	7.05512	159.988
23	34	1092	1	41.8167	288.95	275.101	187.912
23	35	3309	0	138.255	961.65	22.8036	559.524
23	36	1793	1	69.729	580.692	682.648	399.199
23	37	1287	0	53.3088	347.937	8.80903	208.441
23	38	1182	0	54.3743	333.885	8.25972	201.089
23	39	968	1	37.2423	306.623	173.658	163.449
23	40	1080	0	34.9135	347.052	15.2051	179.572
23	41	2004	1	138.271	698.976	279.519	331.155
23	42	1092	1	49.8266	338.79	111.081	186.04
23	43	1140	0	64.7062	350.253	8.18848	182.644
23	44	1510	1	61.7301	511.403	707.707	271.235
23	45	1215	0	68.1216	359.126	8.88814	198.532
23	46	1721	1	95.0176	665.022	554.233	298.645
23	47	2737	1	161.901	1014.14	590.843	455.141
23	48	1502	0	58.2358	581.026	274.737	262.239
23	49	1268	1	58.4961	330.363	252.656	207.603
23	50	966	0	38.6877	327.399	77.2858	157.585
23	51	1118	0	43.9885	353.946	8.55634	185.124
23	52	1162	1	46.1281	305.749	288.106	194.367
23	53	1204	1	38.1485	319.062	266.255	200.329
23	54	1365	0	55.6958	390.827	20.3721	225.733
23	55	1066	1	57.5964	317.738	269.982	175.323
23	56	4053	2	223.389	1371.56	1107.22	693.966
23	57	1452	1	60.1119	530.962	311.022	246.091
23	58	1923	0	57.9064	476.513	13.4421	303.914
23	59	1051	1	53.943	316.333	270.912	172.479
23	60	1303	0	53.2161	369.297	12.0259	207.671
23	61	1400	0	69.0586	352.232	9.77752	215.165
23	62	1171	0	45.3189	338.103	8.73301	185.822
23	63	1197	0	55.2964	357.75	8.66337	188.726
23	64	1332	0	86.5173	368.647	9.59442	207.376
23	65	1827	1	64.0886	524.469	667.406	293.75
23	66	1608	0	78.1582	400.902	11.6339	256.06
23	67	1222	1	48.1756	333.484	293.26	204.838
23	68	1391	0	72.5507	342.008	9.68214	212.172
23	69	1178	1	60.5355	318.445	262.675	188.765
23	70	1252	0	49.0616	384.075	54.816	198.881
23	71	1353	0	73.2391	339.093	9.62119	206.412
23	72	1329	0	100.48	370.858	9.74725	206.056
23	73	1374	0	75.3612	364.493	9.86979	215.609
23	74	1298	0	53.6689	365.962	9.1697	204.525
23	75	2409	1	125.246	936.289	593.393	458.408
23	76	1119	1	43.0838	359.242	309.999	185.039
23	77	1771	1	94.4089	572.753	585.942	316.159
23	78	1594	1	68.0959	545.585	476.025	265.365
23	79	1091	0	51.0973	335.134	7.79869	165.309
23	80	1752	1	78.2962	599.966	601.785	362.883
23	81	1644	1	67.799	564.438	613.276	288.094
23	82	1326	0	59.7108	372.122	9.44218	207.26
23	83	2011	1	96.4325	592.367	548.704	321.186
23	84	1250	0	45.8974	357.341	9.14665	190.819
23	85	1152	0	40.5535	359.39	8.50944	180.811
23	86	976	0	33.8548	341.159	8.40368	150.04
23	87	1084	0	66.442	337.771	8.63449	166.921
23	88	1199	0	40.2801	362.106	8.82593	188.369
23	89	1452	0	42.4986	341.495	9.92627	227.715
23	90	1211	0	54.0303	364.776	11.8929	187.802
23	91	1198	0	50.2939	360.04	9.57389	186.112
23	92	1155	0	41.0769	357.595	8.49746	174.162
23	93	1971	1	104.802	813.553	851.975	344.218
23	94	1042	0	35.1915	354.596	7.82211	162.643
23	95	1306	0	65.57	408.021	9.72052	198.892
23	96	1747	1	85.9782	686.792	573.803	291.805
23	97	1155	0	57.8072	321.153	8.09416	167.561
23	98	1059	0	40.0047	344.772	7.78483	158.264
23	99	2394	0	115.812	725.317	17.7742	376.458
23	100	973	0	48.9123	342.446	7.22663	151.376
23	101	1340	0	83.4388	361.71	9.71514	205.933
23	102	1257	0	49.7681	366.335	9.22525	187.29
23	103	1237	0	90.1991	319.195	9.28786	188.074
23	104	1497	1	81.2978	359.344	258.855	233.241
23	105	977	0	51.2995	336.795	7.72822	152.977
23	106	1085	0	70.2794	306.351	7.91902	159.518
23	107	2702	0	113.73	778.501	21.1166	405.519
23	108	1052	0	34.176	343.827	7.89068	160.879
23	109	1305	0	53.421	372.079	9.83008	191.977
23	110	1012	0	39.47	340.155	8.57073	152.821
23	111	1780	1	90.2492	568.348	593.872	289.907
23	112	1283	0	61.677	364.651	9.47053	198.199
23	113	1035	0	35.9296	331.088	8.07558	157.081
23	114	1201	1	69.9514	339.483	265.571	186.68
23	115	1138	0	58.8519	338.953	8.55116	173.572
23	116	1049	1	42.7422	275.124	249.11	161.915
23	117	1236	0	52.8236	350.282	8.85003	184.815
23	118	1766	1	76.8461	564.852	588.543	338.913
23	119	1141	0	53.6527	346.524	8.37436	170.995
23	120	1415	0	82.644	352.431	10.1096	208.523
23	121	1262	0	44.9154	369.245	9.33835	188.866
23	122	1592	0	60.6435	408.095	11.5927	232.372
23	123	1283	0	43.8865	405.475	13.2316	192.635
23	124	1163	0	54.5103	350.779	28.5699	174.917
23	125	1240	0	37.2611	279.365	8.67619	187.603
23	126	1348	0	69.0685	379.925	24.0509	206.335
23	127	1219	0	74.0847	373.191	8.74385	175.503
23	128	1134	0	47.4613	348.504	8.32305	168.387
23	129	2561	0	129.191	728.89	20.0668	388.669
23	130	1685	1	93.7503	551.557	555.388	269.857
23	131	1855	0	89.3285	736	15.0009	281.321
23	132	1245	0	57.2379	368.108	9.13115	179.237
23	133	1133	0	68.6862	334.637	8.24999	168.353
23	134	1251	0	57.846	360.081	9.28161	184.994
23	135	1325	0	53.7462	385.936	9.75192	189.524
23	136	1376	1	57.4791	438.044	193.414	205.113
23	137	1639	0	118.181	380.685	11.7657	232.183
23	138	1301	1	61.5159	449.518	203.763	195.564
23	139	1778	0	102.947	414.686	13.9496	255.716
23	140	1004	1	41.3439	268.031	261.428	151.529
23	141	1711	0	121.605	405.739	12.582	246.893
23	142	1582	1	96.5343	479.302	262.606	240.505
23	143	1186	0	64.4627	365.206	9.60804	178.267
23	144	1025	0	44.5658	344.289	8.01521	152.913
23	145	2506	1	109.226	800.479	584.903	374.796
23	146	1373	0	139.356	353.329	9.96259	193.841
23	147	1047	0	181.236	350.09	8.47301	151.937
23	148	1827	1	117.749	635.452	290.451	275.952
23	149	1706	1	93.4043	547.616	582.267	264.5
23	150	1028	0	44.6266	353.601	17.4498	144.976
23	151	1333	0	78.7856	375.563	9.85916	188.389
23	152	1387	0	44.2341	317.954	10.0521	190.938
23	153	2354	1	117.642	915.646	961.92	381.522
23	154	1203	1	79.2907	292.135	224.046	175.882
23	155	1121	0	52.0193	372.104	8.28614	155.42
23	156	1273	0	64.923	385.142	9.81894	185.699
23	157	1152	0	62.484	344.019	8.88139	168.874
23	158	2459	0	106.229	772.655	19.2061	360.9
23	159	1606	1	86.1362	559.393	198.969	234.836
23	160	1603	0	95.8894	425.879	13.2785	224.295
23	161	1062	1	50.2501	314.461	117.157	152.767
23	162	1174	0	50.8649	373.616	19.3576	163.942
23	163	1652	1	83.3551	523.461	585.052	252.498
23	164	1577	0	78.4891	451.83	22.2267	221.484
23	165	1013	0	38.6897	355.795	7.98849	150.51
23	166	1560	1	83.7776	552.832	187.367	226.286
23	167	1301	0	53.7037	415.171	10.2543	189.82
23	168	2014	0	150.982	718.892	15.6278	285.233
23	169	1398	0	67.8211	365.638	10.5814	195.329
23	170	1004	0	34.8971	340.362	8.20299	140.374
23	171	1139	0	57.3035	357.22	9.00902	164.228
23	172	1161	0	49.8412	361.719	8.84443	164.391
23	173	1085	0	40.0112	351.427	8.98871	151.165
23	174	1011	1	38.2831	264.917	255.159	147.662
23	175	2130	1	98.9656	789.361	592.99	314.934
23	176	1633	1	98.5885	514.552	569.35	247.038
23	177	1820	1	85.129	550.613	540.35	270.801
23	178	973	0	55.7254	360.08	8.14696	136.805
23	179	1038	1	69.0595	535.374	497.048	161.992
23	180	1098	0	41.7485	344.683	8.34969	154.313
23	181	965	0	35.3517	336.321	73.2919	139.433
23	182	1302	1	71.1938	324.855	246.717	185.907
23	183	1132	0	63.0126	359.78	9.2493	163.873
23	184	1232	0	67.5008	377.698	9.86258	177.974
23	185	1032	0	41.9148	334.327	7.85562	148.722
23	186	1053	1	48.9109	277.385	239.607	150.233
23	187	1173	0	47.7194	388.753	8.79208	168.608
23	188	1198	1	56.5259	293.824	239.203	169.442
23	189	1615	1	95.0301	565.092	533.184	259.937
23	190	1400	1	64.8432	378.35	247.211	196.269
23	191	1221	0	46.0225	375.983	9.28623	167.57
23	192	1129	0	46.2789	352.961	9.28067	155.674
23	193	1607	0	69.9454	374.059	12.2026	218.865
23	194	1415	0	132.152	445.623	11.3958	191.874
23	195	1706	1	102.949	534.43	526.601	294.876
23	196	3327	0	112.83	800.86	24.8705	447.764
23	197	1350	0	62.8716	386.093	10.4664	185.981
23	198	1010	0	56.6211	323.287	8.28301	142.537
23	199	1108	0	48.0856	374.03	8.93678	150.092
23	200	1867	1	80.5891	631.918	439.297	267.769
23	201	1370	0	55.173	381.236	10.7525	185.428
23	202	1662	0	96.715	441.63	13.0071	227.43
23	203	1514	0	70.0648	399.22	12.4091	205.672
23	204	980	0	36.9593	340.877	8.0958	134.431
23	205	2216	0	135.664	724.572	19.7766	308.83
23	206	1924	1	89.5041	541.527	561.592	280.385
23	207	1048	1	64.678	316.362	279.34	151.81
23	208	1559	1	63.9573	505.522	499.054	252.65
23	209	1384	1	72.2351	382.651	253.185	191.29
23	210	1492	0	58.334	447.079	12.1201	200.668
23	211	4412	0	287.533	2173.39	128.894	641.153
23	212	964	0	45.5248	334.87	101.128	131.996
23	213	1329	0	50.2338	365.447	10.4723	180.62
23	214	2325	1	77.0354	642.911	658.253	351.536
23	215	5127	2	450.356	2432.26	847.7	777.313
23	216	1102	0	74.4492	369.143	9.39591	154.723
23	217	1012	0	38.9378	368.876	7.79962	132.851
23	218	1697	1	78.0184	538.826	508.677	293.751
23	219	1582	0	55.8919	610.452	16.7382	223.422
23	220	1040	0	83.7081	346.016	9.12549	146.223
23	221	1224	0	58.6474	406.107	9.632	162.221
23	222	1088	0	46.6832	359.663	8.13982	139.178
23	223	1612	0	51.6216	374.23	12.1102	207.031
23	224	1443	0	45.7401	375.562	11.2318	201.01
23	225	1332	0	65.8209	383.651	10.6	179.237
23	226	1481	0	60.2328	395.493	11.943	199.9
23	227	1372	0	96.5997	714.046	13.6505	199.845
23	228	1570	0	75.0671	444.11	17.1822	225.485
23	229	1102	0	40.4446	376.183	9.07837	150.088
23	230	1227	0	46.2204	371.41	77.2498	164.848
23	231	1311	0	58.6189	404.583	10.3371	172.513
23	232	1229	0	48.678	384.658	9.81947	162.606
23	233	2318	1	108.143	898.06	890.894	357.109
23	234	1391	0	63.4296	391.637	11.148	184.588
23	235	1503	0	58.8577	383.512	12.5822	206.411
23	236	3220	1	252.572	1473.2	468.814	454.72
23	237	1503	0	47.0564	385.85	11.8311	209.403
23	238	1282	0	58.5628	404.265	11.3861	179.782
23	239	1394	0	71.435	436.854	12.7326	195.942
23	240	1329	0	65.2334	420.091	10.7815	171.928
23	241	1491	1	57.6673	503.54	490.761	225.098
23	242	1824	0	113.991	750.724	15.2693	234.132
23	243	1027	0	60.5621	364.965	9.13321	139.694
23	244	1377	0	57.8936	410.022	10.8105	173.969
23	245	1530	0	80.0555	423.24	42.509	208.327
23	246	1358	0	99.7076	395.169	12.0511	189.594
23	247	3002	1	210.184	1238.87	1244.63	508.935
23	248	1419	0	68.3221	415.926	11.8569	182.964
23	249	1367	0	54.6955	407.559	16.088	181.369
23	250	1290	0	83.5643	425.795	10.6635	164.933
23	251	1694	1	76.2649	603.378	509.697	251.009
23	252	1050	0	71.0612	377.707	9.51925	148.507
23	253	1172	0	44.3827	391.502	9.6932	158.269
23	254	1205	0	126.854	383.033	10.8948	163.073
23	255	2547	0	146.828	817.413	21.1759	334.258
23	256	1493	0	62.9236	423.748	11.9896	192.191
23	257	1171	0	44.5206	392.304	9.93571	151.322
23	258	2348	0	181.713	844.085	20.183	301.823
23	259	973	0	47.6685	384.104	8.92963	135.084
23	260	2158	0	147.801	694.187	20.4675	283.617
23	261	1398	1	76.2704	524.797	332.938	191.534
23	262	1428	0	83.7773	419.701	11.6845	179.682
23	263	1109	0	58.631	397.959	9.53848	139.533
23	264	1285	0	53.284	421.02	12.2759	168.131
23	265	1112	0	44.488	392.978	9.44404	147.361
23	266	1161	1	62.2831	363.982	99.6082	151.435
23	267	1704	0	88.7602	453.863	14.9056	221.992
23	268	2220	1	142.096	1041.38	1031.64	367.348
23	269	2108	0	96.9692	792.035	18.1472	279.674
23	270	1323	0	41.5641	323.816	11.0782	175.509
23	271	1198	0	62.1591	395.216	11.172	161.054
23	272	1422	1	68.9084	572.859	511.881	208.247
23	273	1531	0	68.1072	442.864	13.1551	189.76
23	274	2954	1	178.108	1214.61	1203.51	515.368
23	275	1321	0	54.6715	410.816	11.985	172.256
23	276	1118	0	52.1466	400.108	9.85405	151.074
23	277	6315	0	294.673	1984.72	103.346	790.337
23	278	2739	2	146.898	896.421	886.16	388.529
23	279	1160	1	48.8339	368.149	277.402	148.588
23	280	1845	0	89.8099	793.685	18.6652	228.146
23	281	1695	1	80.8884	638.756	491.714	231.017
23	282	1589	0	52.5383	412.867	14.3419	212.475
23	283	1099	0	48.6081	388.818	9.68014	138.407
23	284	1138	0	69.4958	397.2	11.9368	151.852
23	285	1093	0	52.8018	388.939	59.3232	136.645
23	286	1306	0	64.542	419.068	12.3511	176.367
23	287	1192	0	46.9444	408.935	10.2271	155.49
23	288	1465	1	77.241	554.068	495.066	220.145
23	289	1010	1	41.3066	291.108	298.668	140.862
23	290	1432	0	49.4548	439.97	12.8745	189.161
23	291	1109	1	57.4677	299.792	294.419	154.966
23	292	1006	1	43.9911	297.916	271.083	127.669
23	293	1112	1	47.8453	306.586	278.507	148.183
23	294	1334	1	77.6553	319.539	273.34	184.353
23	295	1018	1	39.2245	293.028	302.761	141.996
23	296	1822	1	100.491	722.094	584.315	237.536
23	297	1780	1	176.957	681.799	581.405	238.346
23	298	1234	1	79.9988	316.571	250.866	161.995
23	299	1103	1	49.6247	324.026	283.835	143.203
23	300	1176	0	110.216	474.315	16.3832	149.553
23	301	2003	0	67.2276	463.03	16.4346	247.413
23	302	1153	1	53.6886	321.447	272.185	150.223
23	303	1018	1	40.5577	304.793	270.401	134.067
23	304	1276	1	69.1195	330.16	261.202	164.178
23	305	1160	0	47.8152	395.425	10.8305	150.754
23	306	1275	1	51.9194	364.52	264.443	156.646
23	307	1366	0	58.2451	457.814	21.8561	162.626
23	308	1739	0	64.6819	432.453	15.3279	223.157
23	309	1258	0	71.2213	410.159	10.8736	154.121
23	310	1233	0	45.8405	401.64	11.2532	157.833
23	311	1038	1	40.6901	305.938	265.869	138.26
23	312	1391	0	55.6237	445.752	12.5343	174.824
23	313	1043	1	39.8398	311.026	268.464	139.143
23	314	2132	0	123.458	795.363	19.9858	260.572
23	315	1515	1	95.9166	498.304	158.861	189.418
23	316	1608	0	51.7301	411.77	14.1301	186.974
23	317	2346	0	124.768	857.469	22.5971	302.675
23	318	2778	1	170.159	1068.95	601.846	342.378
23	319	1799	1	75.2272	631.867	555.916	243.596
23	320	1854	1	118.134	655.115	511.932	259.982
23	321	1571	1	91.4496	593.868	518.727	210.556
23	322	1136	0	53.3433	424.363	10.3485	141.737
23	323	1608	1	86.4097	597.074	536.601	224.075
23	324	1568	0	58.1569	413.694	12.8907	182.831
23	325	1553	0	81.1323	458.879	18.2366	185.564
23	326	1016	1	50.1431	312.987	313.662	133.103
23	327	1246	0	50.8281	416.834	12.1425	142.762
23	328	1316	1	98.0409	376.04	116.301	168.59
23	329	1078	0	43.1061	394.269	9.46236	124.631
23	330	1053	1	55.042	317.367	252.941	132.588
23	331	1758	1	79.9487	608.896	510.276	242.147
23	332	1386	1	64.2834	547.194	523.181	189.347
23	333	1317	1	50.7594	326.885	254.566	157.403
23	334	1271	0	59.0184	430.391	12.9012	160.979
23	335	1313	0	43.2876	396.906	12.5913	151.499
23	336	1395	0	62.222	426.107	12.35	171.896
23	337	1376	0	58.2022	416.503	12.1788	169.427
23	338	1660	1	115.347	594.673	524.269	224.06
23	339	1762	1	84.1432	615.831	533.803	218.342
23	340	1707	1	69.9247	588.181	474.529	220.462
23	341	1085	0	42.7952	387.821	11.009	135.297
23	342	1474	0	58.8853	452.992	105.096	186.869
23	343	1293	0	43.5808	398.267	11.2819	162.796
23	344	1345	0	45.2778	411.157	10.9521	166.806
23	345	1903	1	86.6169	592.276	528.931	253.358
23	346	1247	1	80.2842	343.311	101.738	166.212
23	347	1460	0	64.6844	384.359	10.8612	178.348
23	348	1088	0	37.6931	373.451	8.87884	142.439
23	349	1115	1	47.9577	297.571	208.924	150.087
23	350	1468	0	53.0963	372.363	11.7032	195.814
23	351	1116	0	43.9087	343.944	7.70819	142.835
23	352	1426	0	109.479	810.027	10.8471	212.972
23	353	1557	1	80.8453	508.417	362.696	232.706
23	354	1404	1	60.3305	450.22	468.959	228.22
23	355	1198	0	50.896	424.537	8.68621	176.45
23	356	1257	0	55.5464	364.66	8.84492	177.508
23	357	977	0	45.3936	328.119	6.89595	141.712
23	358	1704	1	78.7507	544.087	359.695	279.905
23	359	1216	0	44.1856	364.099	8.61788	172.559
23	360	1152	0	41.6063	357.863	7.72805	168.85
23	361	971	1	38.4492	247.303	209.973	147.727
23	362	1206	0	37.9643	337.329	8.32538	181.298
23	363	1612	1	92.7967	545.89	348.36	248.426
23	364	2189	0	63.9201	913.989	14.847	328.247
23	365	990	0	33.23	312.607	86.0315	138.886
23	366	1138	0	46.912	359.281	7.82351	168.105
23	367	2364	1	231.382	822.922	404.751	380.735
23	368	1327	0	49.4285	382.023	8.96318	193.683
23	369	3361	0	418.625	1588.11	26.4313	538.529
23	370	2076	1	74.0038	575.275	389.897	317.218
23	371	1198	0	40.3789	364.494	8.04974	163.734
23	372	1602	1	111.633	549.453	347.435	247.91
23	373	969	1	37.4547	281.683	185.523	144.827
23	374	1053	1	38.3231	291.721	185.43	157.584
23	375	1102	0	36.6418	368.202	7.74958	162.472
23	376	1166	0	52.7384	353.174	7.89784	168.698
23	377	1254	0	66.6769	357.133	8.4911	182.842
23	378	973	1	33.2849	237.977	164.508	143.644
23	379	1453	0	50.4023	388.143	9.37856	198.712
23	380	1799	1	65.2328	575.248	386.47	302.087
23	381	1827	0	55.5834	691.506	74.2507	275.283
23	382	1294	0	50.9618	366.966	8.89201	187.268
23	383	1117	1	67.1247	263.219	187.788	170.432
23	384	1187	0	39.5773	378.941	7.84544	161.909
23	385	1138	1	44.208	290.093	207.605	173.937
23	386	1040	0	49.1356	365.382	7.14452	143.544
23	387	1025	0	47.2138	353.682	72.9431	142.617
23	388	1174	1	47.9315	323.282	114.247	176.156
23	389	1757	1	106.75	667.14	418.944	286.834
23	390	1027	0	46.6351	362.026	7.63117	151.585
23	391	2662	0	76.299	709.845	17.4862	359.792
23	392	2233	0	93.7326	695.407	15.6821	314.416
23	393	1752	1	78.6244	705.074	418.521	258.017
23	394	2242	0	92.7971	790.852	16.1134	306.923
23	395	1391	0	107.529	335.14	9.49456	185.851
23	396	1489	1	60.4858	527.773	404.284	232.298
23	397	1654	1	79.7801	532.832	407.029	255.708
23	398	978	0	41.1494	350.271	6.90843	141.311
23	399	981	1	32.7077	259.804	178.362	143.092
23	400	1805	1	82.0289	579.254	424.416	279.921
23	401	2996	0	163.518	856.014	22.0551	430.355
23	402	1608	1	69.9822	555.19	353.079	235.109
23	403	1316	0	72.8394	357.626	9.0582	187.486
23	404	1483	0	85.6018	440.209	44.7458	215.788
23	405	1561	1	79.2018	490.931	214.35	236.763
23	406	1818	1	90.1689	598.5	340.588	274.185
23	407	1660	1	93.1746	590.452	347.342	261.963
23	408	1850	0	53.6431	434.422	67.0382	251.284
23	409	1930	1	101.904	732.425	413.335	294.165
23	410	1023	1	45.4331	280.487	187.38	151.391
23	411	1132	0	36.9859	377.877	7.83233	153.839
23	412	1833	1	66.2324	558.067	455.866	306.871
23	413	2405	0	97.1249	906.37	16.8579	335.713
23	414	1339	0	69.8811	369.446	126.43	197.483
23	415	1723	0	65.61	409.846	11.8607	241.833
23	416	1153	0	50.5983	369.269	8.7559	163.659
23	417	1210	0	45.041	387.954	22.1598	169.768
23	418	1393	0	52.031	406.57	9.38521	187.763
23	419	1278	0	45.8809	391.309	8.65083	171.757
23	420	1358	0	89.1505	394.975	9.5126	190.943
23	421	1448	0	42.4311	380.711	9.70401	199.055
23	422	1273	0	55.7901	379.94	9.31478	178.176
23	423	1945	1	81.6173	585.393	410.795	284.425
23	424	965	0	33.0509	338.459	7.08679	130.353
23	425	1104	0	68.5176	325.811	8.23684	148.077
23	426	1152	0	38.2097	317.84	8.21091	149.223
23	427	1774	1	67.6587	593.303	414.61	255.026
23	428	1173	0	77.5661	341.311	8.0173	149.941
23	429	1320	0	56.198	437.518	9.27597	172.563
23	430	982	1	31.0405	230.815	135.9	141.437
23	431	990	1	45.1636	285.56	203.906	142.612
23	432	1241	0	42.2321	384.018	16.2008	171.674
23	433	1208	0	57.5299	358.571	9.17684	158.353
23	434	1741	0	125.379	426.091	12.2665	237.927
23	435	1518	1	66.1387	440.411	306.254	219.271
23	436	1029	0	71.9469	373.189	7.3955	136.085
23	437	1220	0	63.401	395.232	8.48295	159.635
23	438	1598	1	54.4734	391.908	225.695	228.567
23	439	1978	1	119.812	683.033	380.179	295.323
23	440	1684	0	118.442	441.577	12.6464	231.082
23	441	1402	1	88.6094	448.971	169.558	197.003
23	442	1780	0	53.7674	399.285	12.3515	241.236
23	443	2109	0	94.3914	717.246	38.0808	282.345
23	444	1693	1	67.3785	648.327	500.907	273.709
23	445	2160	0	107.658	736.277	17.8932	291.037
23	446	1108	0	83.1325	385.976	9.58981	152.03
23	447	1176	0	43.6315	402.335	8.51687	154.435
23	448	2761	1	153.697	1215.44	942.977	456.553
23	449	1788	1	171.374	608.499	376.873	295.222
23	450	1745	0	71.4982	477.369	49.0855	234.414
23	451	3138	1	208.203	1371.67	511.668	468.639
23	452	3480	2	278.255	1333	927.177	511.15
23	453	1455	0	75.0425	409.325	10.882	195.025
23	454	1056	1	33.1838	299.305	187.326	148.828
23	455	1694	0	71.1774	428.397	12.4922	224.914
23	456	1495	0	44.6509	312.071	10.2916	195.055
23	457	2053	0	115.411	715.244	15.1187	272.588
23	458	1588	0	69.0113	423.313	11.5198	211.389
23	459	1475	1	72.0787	610.975	351.242	203.897
23	460	1083	0	39.7091	338.018	7.82651	141.158
23	461	1463	0	48.3688	432.102	10.111	187.241
23	462	1092	1	64.087	337.646	238.891	152.988
23	463	1633	1	77.5031	581.029	228.217	222.762
23	464	1144	0	54.8467	404.098	12.3883	150.825
23	465	1300	0	66.3922	383.429	13.4067	166.11
23	466	1256	0	60.6604	412.425	8.95613	162.163
23	467	2111	0	131.876	737.929	16.9884	274.373
23	468	2523	0	77.8434	749.806	18.1851	334.454
23	469	990	1	40.9619	341.697	247.296	133.391
23	470	1432	1	74.9155	464.811	278.601	205.703
23	471	2115	0	93.7674	716.119	15.8035	276.329
23	472	1105	1	38.3109	296.125	181.429	149.497
23	473	1176	1	42.9767	320.56	209.017	158.073
23	474	1442	0	57.5392	426.35	10.987	192.252
23	475	1056	1	46.3229	336.37	240.213	139.777
23	476	1098	1	59.7836	324.643	189.077	156.776
23	477	1186	0	68.6563	374.598	8.87689	154.138
23	478	1178	1	47.1106	337.634	193.572	159.732
23	479	1674	1	114.038	569.84	359.035	244.375
23	480	1108	0	74.8951	376.013	9.6148	143.631
23	481	1003	0	40.5708	380.539	7.45454	129.783
23	482	1300	0	46.0053	281.314	9.06786	171.23
23	483	2964	1	161.768	1070.3	415.519	421.059
23	484	1816	1	81.9346	601.405	402.868	285.311
23	485	1548	1	66.3882	666.498	500.059	236.473
23	486	972	0	42.706	357.871	7.08846	125.099
23	487	1504	0	88.5285	547.919	11.1679	194.282
23	488	1911	1	85.7433	631.663	408.271	271.113
23	489	1170	0	62.2885	402.336	8.88179	151.11
23	490	1462	1	78.6611	501.246	234.85	201.011
23	491	1044	0	48.0701	364.968	7.51589	132.912
23	492	3733	1	231.44	1444.19	956.356	530.616
23	493	1248	0	89.1615	415.079	9.86458	164.819
23	494	1277	0	107.108	439.137	27.4564	177.1
23	495	1134	1	70.2497	345.938	204.547	162.743
23	496	1101	1	49.2844	358.946	252.509	144.006
23	497	1374	0	98.4754	437.055	31.9623	176.343
23	498	1152	0	39.8712	388.121	9.52084	146.456
23	499	1229	1	61.5201	330.418	194.817	169.835
23	500	1093	0	50.4706	387.614	10.9692	146.334
23	501	1553	0	47.8765	384.007	10.9186	200.753
23	502	1105	1	64.5795	327.373	193.066	156.306
23	503	1747	1	90.2036	632.97	335.999	249.028
23	504	1893	1	99.0992	641.827	384.16	273.033
23	505	1238	1	55.5395	356.762	199.271	170.779
23	506	1193	0	46.1182	395.298	9.19588	153.702
23	507	1562	1	60.7057	577.637	358.629	223.604
23	508	1338	0	62.9876	402.361	9.97688	175.627
23	509	1272	1	57.8272	363.266	200.907	168.908
23	510	1964	1	79.4952	679.23	514.85	262.8
23	511	3274	0	214.959	1078.45	89.6953	424.991
23	512	1173	1	44.2042	317.599	194.154	156.957
23	513	1446	0	90.1158	394.436	12.0934	183.375
23	514	1432	0	47.9048	409.907	11.3785	189.04
23	515	2101	0	129.143	768.866	16.4957	276.477
23	516	1914	0	72.5549	556.909	13.9939	246.585
23	517	1131	0	45.3782	383.235	8.29337	140.925
23	518	1550	0	77.4062	435.544	11.6733	201.122
23	519	1232	1	47.2655	322.661	189.572	163.307
23	520	3598	0	173.669	879.907	26.0463	470.832
23	521	1339	0	55.9404	420.687	11.1739	174.711
23	522	1544	1	63.2205	531.235	362.709	212.959
23	523	1775	1	78.5357	587.676	392.608	241.746
23	524	1250	0	49.7339	386.866	9.50687	156.22
23	525	1504	1	63.2035	362.45	182.589	199.178
23	526	1794	1	91.1424	706.153	396.652	273.574
23	527	1346	0	66.861	409.404	12.1348	174.667
23	528	1344	1	70.5956	367.756	202.088	184.157
23	529	1237	0	51.2051	411.013	9.40676	158.209
23	530	1206	0	53.5068	417.687	9.51261	151.944
23	531	2441	1	126.003	1111.56	714.604	326.783
23	532	1136	0	41.7722	355.134	8.6647	140.264
23	533	1177	0	41.9348	406.109	10.6431	151.775
23	534	1662	1	62.7637	435.614	189.392	217.967
23	535	1271	0	51.311	413.921	9.61553	162.383
23	536	992	0	38.1676	334.711	114.947	128.188
23	537	1109	1	72.6275	319.124	194.563	153.387
23	538	1552	0	49.3073	366.978	11.7295	196.429
23	539	3254	0	165.333	1194.56	28.548	438.548
23	540	1796	1	74.1766	622.909	368.656	256.24
23	541	1819	1	81.6009	674.061	418.603	248.358
23	542	1575	1	63.6784	556.927	354.175	209.896
23	543	1730	0	72.0308	732.249	13.1971	216.211
23	544	1559	1	68.3563	559.78	330.826	202.969
23	545	2809	1	120.049	1134.62	837.734	401.18
23	546	1354	0	81.374	431.836	11.0526	171.909
23	547	1204	0	43.1785	417.437	15.0577	154.392
23	548	2752	0	153.375	819.992	20.3518	335.722
23	549	1549	0	61.3106	409.373	11.418	198.288
23	550	1735	1	74.8049	632.53	371.713	235.585
23	551	1153	0	45.3271	371.183	8.78471	145.712
23	552	1401	0	59.0694	404.462	10.2891	173.753
23	553	1115	1	54.9237	325.429	207.541	150.228
23	554	1275	1	50.4027	354.754	195.655	167.928
23	555	1037	1	57.4058	472.638	380.237	149.676
23	556	1146	1	46.8386	350.72	113.058	145.273
23	557	1270	0	61.9026	409.205	11.9711	167.747
23	558	1348	0	57.0602	396.642	72.2041	174.719
23	559	1002	0	47.6605	384.252	7.59243	126.204
23	560	1247	0	51.0419	395.397	9.30011	154.263
23	561	1148	0	60.3608	395.106	9.94072	149.56
23	562	1255	1	57.3041	338.608	200.898	164.787
23	563	2327	0	141.055	770.703	18.6969	285.38
23	564	1940	1	128.892	785.407	478.573	298.417
23	565	1230	0	48.3675	414.316	9.2014	156.081
23	566	2005	1	90.934	636.234	397.3	271.304
23	567	1069	1	48.6045	497.217	426.492	150.355
23	568	1400	1	54.9516	356.493	188.025	180.506
23	569	1285	0	45.9843	436.406	71.1962	158.801
23	570	1429	0	46.5164	416.09	13.309	180.852
23	571	1047	0	44.0029	365.222	7.98238	126.433
23	572	1136	1	58.0232	304.002	204.819	143.524
23	573	1757	1	88.162	730.435	326.146	233.732
23	574	1101	0	51.7242	400.338	8.96313	140.858
23	575	3424	1	140.625	996.853	601.509	447.198
23	576	3359	2	177.384	1098.12	921.328	467.065
23	577	1954	1	117.12	675.921	387.043	266.641
23	578	2238	1	105.724	714.186	403.367	295.827
23	579	1118	0	41.9442	383.367	72.4051	140.389
23	580	1482	1	66.919	545.009	305.713	190.572
23	581	1212	0	38.0364	391.14	8.85452	153.824
23	582	1459	0	140.535	410.423	12.0491	195.028
23	583	1245	0	53.3932	384.025	36.7096	152.226
23	584	2030	0	90.6719	778.323	16.6746	247.472
23	585	1121	0	45.0507	384.836	8.60618	140.23
23	586	1130	0	44.4531	406.294	8.50971	142.667
23	587	988	0	52.3051	403.82	31.2505	132.142
23	588	1449	0	44.3715	415.19	10.5585	181.956
23	589	1019	0	35.6967	375.603	8.00621	128.256
23	590	1199	0	55.2697	431.019	9.50425	151.088
23	591	2196	1	183.589	893.08	251.083	280.983
23	592	1477	0	56.52	437.484	20.4098	178.726
23	593	1572	0	60.8353	436.83	11.9878	205.199
23	594	998	0	30.2326	256.462	7.30594	124.35
23	595	1550	1	57.8941	452.176	221.586	192.948
23	596	1177	0	47.8309	425.02	9.12975	147.368
23	597	1485	0	47.9284	430.016	11.0327	186.17
23	598	2530	0	106.453	847.683	19.6885	313.097
23	599	1592	0	58.6465	420.429	11.5815	197.62
23	600	1729	1	67.907	617.321	388.948	219.932
23	601	1386	0	54.4661	427.804	10.4411	173.22
23	602	1482	0	54.5681	444.916	11.294	182.484
23	603	1353	1	53.0578	351.166	191.049	173.635
23	604	2196	0	80.3131	810.18	17.3751	276.297
23	605	1341	0	46.8416	405.945	10.4437	166.194
23	606	1188	1	52.1029	338.201	201.385	156.311
23	607	1186	0	38.8509	395.811	9.13126	140.607
23	608	1416	0	44.4957	407.13	10.6115	180.264
23	609	2157	0	69.3697	484.461	16.1387	267.451
23	610	1075	0	41.6184	361.155	71.1777	131.891
23	611	1343	0	48.1313	404.664	10.032	160.101
23	612	1323	1	50.3503	362.566	201.151	169.479
23	613	1177	0	46.1052	397.481	9.23879	139.778
23	614	1362	0	164.797	799.765	11.5619	188.058
23	615	1117	1	40.2569	323.344	222.487	138.122
23	616	2105	0	145.155	642.977	16.0283	250.88
23	617	2733	0	160.336	1153.18	23.6956	351.76
23	618	1569	1	71.6224	594.211	416.557	221.259
23	619	3114	0	382.007	1158.92	26.5247	436.118
23	620	1288	0	84.9253	425.338	9.88014	156.054
23	621	1996	0	82.2143	798.202	16.6136	252.631
23	622	2440	0	79.3583	677.957	60.2562	305.717
23	623	1194	0	47.941	401.547	9.55558	141.577
23	624	1234	0	46.3273	408.005	9.3602	152.233
23	625	971	0	71.0821	478.353	7.85321	128.786
23	626	1880	0	98.7749	793.959	15.9997	241.074
23	627	1402	0	70.7174	447.026	11.0557	177.12
23	628	1160	0	49.4361	413.332	10.0007	145.86
23	629	1330	0	69.3205	434.302	10.5022	168.509
23	630	1712	1	87.719	636.577	436.492	270.972
23	631	1761	1	98.7052	640.154	408.956	232.116
23	632	1295	0	63.1546	425.396	10.4196	161.399
23	633	1160	0	43.9948	395.804	8.81369	141.282
23	634	1279	0	81.7341	381.657	9.52166	148.678
23	635	1289	0	49.9952	436.12	13.4161	159.018
23	636	1468	0	60.9088	441.794	27.1044	180.53
23	637	1275	0	54.1828	444.945	10.1651	160.616
23	638	1340	0	57.9024	447.671	10.7118	167.878
23	639	2003	1	108.632	709.591	380.202	267.198
23	640	1486	0	72.4682	485.529	106.22	180.808
23	641	1844	1	101.14	697.011	424.771	245.128
23	642	1825	1	95.2739	676.709	383.279	244.849
23	643	2668	0	152.355	881.647	21.6655	331.033
23	644	1559	0	56.954	460.573	12.0071	184.059
23	645	1728	1	69.2337	625.801	427.835	216.495
23	646	1190	1	48.3947	409.433	219.839	152.424
23	647	1176	0	65.3399	422.167	11.9466	149.456
23	648	1211	0	72.514	403.254	10.4313	154.343
23	649	2332	0	129.33	836.968	19.3688	287.256
23	650	1452	0	97.7578	439.771	12.0894	180.991
23	651	1316	0	61.262	444.265	11.6281	160.449
23	652	1165	1	69.6786	417.774	289.975	151.217
23	653	1584	0	70.9214	460.742	12.4103	191.286
23	654	1375	0	97.4778	437.052	11.4333	170.54
23	655	1215	0	70.3864	425.727	9.98929	151.482
23	656	1747	0	72.2882	492.976	14.318	222.951
23	657	1189	1	86.0145	425.136	285.665	154.549
23	658	2090	0	117.969	819.812	17.2031	262.699
23	659	2956	0	357.37	1368.3	25.1273	384.016
23	660	1068	0	37.9907	417.804	8.79171	131.902
23	661	1262	0	59.7424	437.32	10.3104	155.438
23	662	1098	0	42.2083	385.356	77.4217	133.526
23	663	2871	0	129.666	937.961	23.7656	357.986
23	664	1248	1	50.6952	375.743	244.639	152.466
23	665	1164	1	47.9768	415.713	225.1	147.007
23	666	1999	1	65.2044	523.024	234.533	237.54
23	667	1056	1	43.7084	332.507	221.169	128.874
23	668	1115	1	45.3467	435.714	246.833	145.765
23	669	1663	0	52.3133	446.968	12.4661	192.918
23	670	2594	0	267.06	901.889	21.6806	320.829
23	671	1303	0	92.7719	432.112	10.8833	155.369
23	672	1557	0	105.292	467.763	13.6359	184.167
23	673	1686	0	73.8272	466.456	13.3603	201.685
23	674	1373	0	66.9718	431.303	11.2615	168.771
23	675	1353	0	62.7931	448.913	25.2094	163.897
23	676	2962	1	221.222	1151.47	455.68	1552.21
23	677	1278	0	48.1957	452.615	10.1866	154.262
23	678	1134	0	51.9364	424.086	9.44811	135.938
23	679	1328	1	56.7113	430.659	220.507	155.295
23	680	1273	0	107.983	444.39	11.9877	154.401
23	681	1106	0	44.5166	398.401	41.2189	129.664
23	682	1049	0	49.4451	416.128	8.72543	127.216
23	683	1350	0	131.032	455.772	10.9448	162.765
23	684	2078	1	72.1573	700.771	420.182	251.878
23	685	1187	0	61.6542	423.394	10.3504	141.926
23	686	1317	0	70.2628	448.914	10.9613	156.474
23	687	1270	0	71.4101	374.504	9.94617	149.009
23	688	1190	0	53.3149	393.134	10.2851	141.936
23	689	1510	1	64.9272	642.184	247.062	186.77
23	690	1277	0	49.6365	445.03	26.6595	152.011
23	691	2227	1	108.072	760.09	491.359	279.125
23	692	1239	0	81.4529	464.626	10.5845	149.525
23	693	2078	1	113.786	842.264	548.811	283.637
23	694	2203	0	105.326	903.567	17.7776	278.445
23	695	1065	0	57.0697	393.856	8.74345	126.971
23	696	1479	0	72.3865	494.548	12.3561	175.979
23	697	1479	0	57.4164	461.721	11.9202	170.115
23	698	1178	0	43.3591	436.297	9.88446	137.75
23	699	1360	0	69.6959	442.709	11.4772	162.975
23	700	1518	0	75.5609	491.047	12.5445	179.16
23	701	2217	0	69.9006	533.67	16.8284	256.583
23	702	2450	0	110.208	877.436	20.7237	295.91
23	703	1981	1	207.336	854.186	491.368	1767.98
23	704	1910	1	92.1719	813.786	522.786	227.142
23	705	1461	0	71.6609	464.855	11.7801	171.247
23	706	2218	1	107.162	914.316	494.287	281.104
23	707	1429	0	53.6125	471.79	11.7589	169.631
23	708	2317	0	105.574	834.945	19.8163	271.612
23	709	1527	0	59.1071	464.091	11.9723	170.341
23	710	2224	1	96.0044	759.593	401.985	271.896
23	711	1843	1	72.4889	691.538	406.668	234.158
23	712	1550	1	69.8603	450.752	303.888	189.319
23	713	1299	0	75.9935	445.599	10.6334	153.695
23	714	1339	0	74.4923	437.332	13.0991	169.915
23	715	1303	0	61.2169	453.211	10.9367	152.351
23	716	1391	0	73.07	487.028	11.8488	164.274
23	717	3421	0	113.295	1027.38	27.6079	412.746
23	718	2628	0	128.726	904.707	23.1428	308.234
23	719	1292	0	67.5511	443.604	11.6752	148.075
23	720	991	0	37.5456	385.381	8.17864	112.122
23	721	1167	0	58.9388	423.582	229.399	133.323
23	722	1368	0	63.1854	466.936	41.5242	152.066
23	723	1354	0	57.0749	370.356	10.7973	151.188
23	724	1134	0	101.308	452.625	10.0096	140.769
23	725	1279	0	50.149	439.189	10.3107	144.426
23	726	1997	1	85.2787	757.906	486.823	239.323
23	727	1135	1	66.9598	607.858	481.386	145.27
23	728	1270	0	46.7356	440.99	10.2811	144.187
23	729	2097	1	101	874.194	505.217	258.781
23	730	1218	0	54.741	423.586	10.412	136.248
23	731	1201	1	56.1311	364.584	227.08	139.189
23	732	1328	0	64.5436	450.466	12.8277	152.306
23	733	1409	0	60.3929	464.236	11.5301	162.398
23	734	1151	1	54.7236	418.709	155.484	133.781
23	735	1628	1	69.2395	541.265	267.956	187.22
23	736	1214	0	49.4179	410.485	81.7817	135.771
23	737	1403	0	62.3912	460.056	11.7602	157.618
23	738	1395	1	66.6114	478.75	252.435	158.954
23	739	1555	1	79.5245	527.315	266.642	181.457
23	740	1567	0	98.3847	456.932	13.2151	182.764
23	741	1211	1	51.5853	448.149	249.772	136.049
23	742	2016	0	62.8831	517.175	15.6724	223.017
23	743	3298	0	162.016	953.635	28.9182	367.254
23	744	1422	0	90.0036	465.172	11.8536	159.489
23	745	1229	1	55.9066	379.107	239.668	142.128
23	746	1322	1	76.5828	403.87	214.361	150.635
23	747	1762	0	77.2584	561.572	64.8361	194.344
23	748	1298	0	57.9786	443.996	15.8119	142.865
23	749	3165	1	159.736	1276.98	494.154	368.256
23	750	1304	0	99.3547	412.782	11.0862	149.862
23	751	1292	1	56.7025	460.7	255.481	151.507
23	752	1134	1	49.3357	368.625	228.548	129.269
23	753	1121	0	48.6535	392.878	35.7527	122.008
23	754	1117	0	40.971	412.851	37.2942	122.562
23	755	1067	0	39.5298	410.366	8.52508	117.569
23	756	2516	0	112.746	857.71	20.2696	264.702
23	757	2121	1	122.108	828.088	534.652	280.915
23	758	1791	0	106.057	518.916	26.7845	194.448
23	759	2780	1	122.074	1081.31	425.49	320.355
23	760	1258	1	58.5237	677.292	497.289	157.013
23	761	1264	0	82.1107	457.295	11.1557	141.964
23	762	2317	1	191.508	1016.95	637.418	272.895
23	763	1689	0	88.2103	493.979	14.8845	191.837
23	764	1291	0	47.5991	453.538	13.4831	144.358
23	765	1059	0	50.8105	409.311	9.1747	117.865
23	766	1224	0	47.4151	435.327	10.6794	134.364
23	767	1290	0	57.0113	450.437	14.1366	139.178
23	768	1222	0	39.4778	394.448	10.2475	129.603
23	769	1287	1	64.9577	439.402	274.343	147.615
23	770	1231	1	81.8294	530.935	318.979	142.915
23	771	1458	0	67.4317	527.881	93.8128	164.787
23	772	1105	0	42.6995	434.745	15.0414	117.959
23	773	1000	0	104.694	469.636	8.86197	117.58
23	774	1081	0	46.278	412.066	9.19298	119.741
23	775	2020	1	82.6006	874.445	571.951	239.107
23	776	1171	0	40.2154	420.909	13.8684	128.386
23	777	1201	0	47.3914	441.354	11.1437	133.498
23	778	1401	1	59.2811	468.16	257.035	157.591
23	779	1826	1	107.851	770.102	474.87	215.826
23	780	2025	0	151.346	741.169	214.367	226.53
23	781	1238	0	60.7026	421.942	10.3088	131.387
23	782	2721	1	174.595	1113.09	709.503	311.621
23	783	1414	0	71.2946	440.378	12.0212	154.235
23	784	1225	1	71.8405	420.987	271.302	137.651
23	785	1185	0	48.2304	427.04	9.77429	129.088
23	786	1785	1	106.369	566.206	121.959	187.69
23	787	1503	0	68.6528	439.55	12.0474	155.496
23	788	1558	1	68.0604	637.453	316.467	173.676
23	789	2152	1	98.1166	906.81	460.199	279.8
23	790	1371	1	69.9214	441.281	303.918	156.271
23	791	1184	0	49.2523	414.827	9.96426	128.267
23	792	1240	0	61.6855	437.729	12.5496	135.662
23	793	1363	0	53.4353	440.929	13.0692	137.602
23	794	1234	1	60.1351	418.903	260.125	137.288
23	795	1745	1	87.8761	729.221	378.574	208.199
23	796	1177	0	53.106	413.756	10.0637	128.703
23	797	2285	1	126.282	913.857	471.195	428.826
23	798	1206	1	76.6668	388.637	272.798	132.908
23	799	1190	0	63.3143	436.803	15.3651	129.651
23	800	2189	1	101.645	907.912	489.712	247.613
23	801	1923	1	138.893	845.347	428.33	224.438
23	802	1204	0	52.3802	418.167	9.73753	127.397
23	803	1243	0	60.861	447.368	11.2936	133.534
23	804	1909	1	102.293	852.576	445.051	234.255
23	805	1268	1	58.9185	420.072	292.181	140.181
23	806	1433	0	66.9128	447.608	12.5318	145.544
23	807	1760	1	79.7614	709.46	365.53	201.326
23	808	1282	1	57.9197	421.281	220.612	139.301
23	809	1194	0	48.1291	415.006	10.2361	122.992
23	810	1161	0	55.8466	363.354	10.736	120.593
23	811	1456	0	63.1698	441.564	11.9646	152.806
23	812	2021	0	96.88	791.214	17.0739	208.345
23	813	2730	1	101.833	885.341	505.909	301.596
23	814	2060	1	82.0938	773.988	507.57	214.638
23	815	1926	1	85.083	784.867	448.936	207.03
23	816	2514	0	159.162	868.274	22.6433	271
23	817	2358	0	109.91	841.69	19.0891	247.207
23	818	1322	0	49.9967	452.592	11.3415	135.486
23	819	1073	0	54.472	376.642	8.44146	102.142
23	820	1316	0	75.8116	415.235	11.0803	135.028
23	821	1279	1	55.2998	425.932	242.178	134.608
23	822	1316	0	58.8611	405.884	10.485	130.33
23	823	2135	1	106.353	811.713	591.855	235.083
23	824	1113	1	43.466	381.696	230.85	112.49
23	825	1164	0	52.481	353.119	8.8325	111.3
23	826	1207	1	51.0177	535.612	275.311	138.644
23	827	1134	1	53.4039	468.106	152.472	118.92
24	1	1173	0	57.5546	336.732	9.00041	174.464
24	2	1199	1	48.5329	383.655	300.4	190.629
24	3	1058	0	39.5991	335.635	7.96733	162.061
24	4	1583	1	55.3989	514.17	868.987	260.293
24	5	1057	0	46.0651	337.185	10.5709	156.225
24	6	1338	1	53.8686	489.036	1061.25	222.435
24	7	1809	1	66.0342	587.669	1158.36	303.84
24	8	1038	0	31.838	318.786	6.59226	152.751
24	9	1722	0	91.0269	633.453	12.7948	253.848
24	10	1650	1	70.2761	520.33	1102.7	304.765
24	11	1111	0	41.7564	331.165	176.41	172.792
24	12	1225	1	60.7062	431.743	488.944	195.599
24	13	1302	0	41.8649	334.934	8.19237	190.482
24	14	1057	0	47.8636	361.056	8.87858	163.243
24	15	1164	0	39.1394	339.974	8.88153	165.951
24	16	1752	1	91.4378	578.838	1309.2	583.529
24	17	1255	1	44.101	423.646	546.428	193.494
24	18	1119	0	38.1121	359.562	9.30288	168.766
24	19	1918	1	69.3678	504.946	1087.72	285.038
24	20	1384	0	59.4641	467.213	10.0406	203.411
24	21	1300	1	56.9565	524.381	1058.53	233.687
24	22	1032	1	45.5863	287.665	572.835	170.162
24	23	1353	0	46.2933	368.497	64.603	195.23
24	24	1601	0	70.5617	689.365	12.6918	249.954
24	25	1267	0	48.5787	371.373	10.0406	191.079
24	26	1196	0	56.397	361.974	9.0434	180.604
24	27	1266	0	47.5845	331.211	8.92459	189.122
24	28	1480	0	68.2885	692.041	11.9153	231.113
24	29	1117	0	44.7915	372.518	9.25197	168.006
24	30	1057	0	44.748	332.68	8.08478	159.176
24	31	1179	0	43.3512	308.993	8.18349	173.876
24	32	2129	0	82.3313	695.783	232.111	333.023
24	33	987	0	35.9445	342.207	8.75688	139.742
24	34	1129	0	40.1465	361.792	7.82747	170.331
24	35	1057	1	38.887	276.178	498.034	166.744
24	36	1448	0	49.2268	393.755	9.88508	217.796
24	37	1530	0	78.2199	386.367	11.6615	213.091
24	38	1350	0	65.047	396.809	9.77302	207.368
24	39	1169	0	39.9786	336.466	8.4398	170.927
24	40	1254	0	44.2817	358.819	8.89885	180.514
24	41	1078	0	35.3838	341.53	9.31266	152.418
24	42	1218	0	47.1942	375.694	9.59661	181.447
24	43	1522	1	77.1775	611.356	1242.02	295.232
24	44	1065	0	38.4487	351.182	7.79062	155.017
24	45	1578	0	56.989	657.869	12.8352	226.99
24	46	1171	0	35.5353	328.973	7.92944	173.79
24	47	1135	0	34.1033	315.007	7.77426	167.972
24	48	1310	0	46.7275	385.715	8.79539	197.186
24	49	1147	0	43.3075	367.798	8.96414	175.575
24	50	1511	1	67.1674	546.947	1113.91	256.478
24	51	1187	0	54.4111	398.637	9.41183	180.976
24	52	1224	1	48.3211	327.984	587.043	195.74
24	53	1090	0	43.5073	363.074	8.38625	168.032
24	54	1893	1	94.0688	580.913	1189.3	314.588
24	55	1562	1	65.9011	563.726	1136.33	264.05
24	56	1020	0	40.0123	369.302	7.33471	154.061
24	57	1251	0	67.1743	398.739	9.56593	192.231
24	58	1202	0	62.8614	381.086	11.5542	181.765
24	59	1831	1	71.0622	593.665	1125.57	302.056
24	60	1202	0	37.2828	343.569	8.792	178.243
24	61	1182	0	41.0232	332.008	8.67579	175.028
24	62	1095	0	38.5589	374.23	7.58433	164.398
24	63	1541	1	73.7737	561.574	1193	267.982
24	64	1061	0	47.7179	387.991	9.70317	161.04
24	65	1752	1	97.1891	671.042	806.143	284.403
24	66	1441	0	68.0543	427.896	46.8387	218.954
24	67	996	1	42.1307	297.224	609.244	159.89
24	68	1289	0	61.3174	378.825	9.63026	189.229
24	69	2359	0	117.663	801.521	23.6797	356.719
24	70	1406	0	47.684	409.189	10.3093	207.802
24	71	985	1	44.1305	296.005	551.985	158.35
24	72	1117	0	55.8504	386.384	8.67436	171.207
24	73	1565	1	83.6386	608.935	1262.07	280.892
24	74	1505	1	59.8147	424.018	332.907	210.604
24	75	1810	0	70.5574	761.819	13.8168	276.813
24	76	1152	0	55.7946	413.726	8.63307	175.251
24	77	1477	0	53.196	427.274	115.565	220.383
24	78	1688	0	68.5023	672.786	17.2519	254.166
24	79	1464	1	121.534	575.26	1090.64	261.194
24	80	1480	0	54.7953	419.738	10.1861	221.188
24	81	1135	0	47.9288	375.761	8.09636	170.736
24	82	993	0	32.3154	328.193	7.46328	147.123
24	83	1079	0	46.6213	371.65	8.20569	157.276
24	84	1073	0	39.6362	346.7	8.983	159.023
24	85	1655	1	69.4177	551.908	1344.63	253.958
24	86	1456	1	67.7657	564.436	1171.84	237.9
24	87	1190	1	74.1671	308.117	533.026	186.706
24	88	1329	0	51.9909	425.26	11.2681	200.824
24	89	1455	0	87.7009	402.1	10.9421	216.192
24	90	1915	1	93.5823	609.316	1453.45	292.753
24	91	1049	0	35.0481	349.009	13.3103	154.224
24	92	1165	0	48.0996	389.874	8.5599	174.929
24	93	1212	1	49.9248	444.773	420.831	188.74
24	94	1881	1	82.4907	635.632	1070.68	307.063
24	95	1142	0	42.3452	366.807	16.2897	156.519
24	96	1257	0	49.778	327.103	8.871	181.548
24	97	1393	0	54.8689	403.591	11.7563	207.586
24	98	1131	1	41.8919	312.798	654.722	166.415
24	99	2136	0	86.9613	754.159	17.074	317.755
24	100	1738	1	68.5778	557.584	569.744	262.644
24	101	1144	0	47.6127	381.728	8.15448	171.101
24	102	1153	1	66.8522	311.633	564.738	182.735
24	103	1351	0	61.2766	412.172	10.3634	202.125
24	104	1258	0	58.1063	400.409	9.58967	189.187
24	105	1240	0	48.175	403.83	95.8109	187.923
24	106	1247	0	50.6864	390.977	9.03598	180.53
24	107	1425	1	62.4491	514.082	566.293	217.679
24	108	1136	0	39.9564	376.216	8.27729	169.451
24	109	1039	0	36.956	387.967	7.56103	152.25
24	110	1776	0	72.8953	707.594	13.619	264.781
24	111	1216	0	45.1935	390.703	8.47655	179.544
24	112	1513	1	71.1435	565.476	1135.35	252.031
24	113	1037	0	45.4112	376.103	7.99074	150.564
24	114	1796	0	88.4776	711.117	14.8144	268.057
24	115	1014	0	40.6892	351.83	12.8289	134.947
24	116	977	0	48.78	350.485	7.73193	136.79
24	117	1142	0	45.2682	390.586	8.33768	169.919
24	118	976	0	48.7678	361.631	8.84712	136.055
24	119	1073	0	43.0946	389.254	8.11475	158.472
24	120	1339	0	66.4629	385.982	10.7424	196.367
24	121	2735	1	234.467	992.488	914.612	424.777
24	122	964	1	39.9078	312.033	682.421	149.224
24	123	1073	0	40.8818	390.144	8.02089	157.268
24	124	1176	0	37.9167	370.894	10.3629	156.186
24	125	1613	1	71.1313	577.644	1352.58	243.217
24	126	1273	0	60.2567	429.747	10.1499	189.541
24	127	1167	1	63.0721	320.242	593.755	183.73
24	128	1205	1	65.2025	329.709	578.45	189.754
24	129	1053	0	44.5333	379.128	8.47208	156.119
24	130	1157	0	46.1622	388.766	8.46285	172.446
24	131	1414	1	83.751	480.499	391.443	219.622
24	132	1241	0	45.6176	374.971	11.7453	178.426
24	133	1166	0	44.818	406.95	9.46511	158.974
24	134	1282	1	88.9839	595.545	1025.48	224.291
24	135	1294	0	59.6387	424.076	9.90675	190.383
24	136	1533	1	80.3494	567.216	947.799	249.116
24	137	2242	0	87.8372	823.602	19.7739	308.934
24	138	1334	0	62.7465	399.956	9.78112	200.023
24	139	1428	0	50.1587	396.68	10.5128	208.416
24	140	1054	0	41.209	383.997	7.60145	155.61
24	141	1310	0	52.2487	367.734	10.5073	190.429
24	142	1166	0	53.2636	401.631	9.41988	172.717
24	143	1068	1	43.0151	316.556	663.01	155.037
24	144	1149	0	52.8485	411.579	8.42098	167.65
24	145	1976	0	87.2227	802.016	18.3027	308.142
24	146	1228	0	49.5366	409.963	9.50851	180.557
24	147	1413	0	63.6827	417.463	10.9253	208.008
24	148	1549	0	55.061	432.722	12.2175	217.442
24	149	1636	1	99.7561	677.752	1068.81	259.303
24	150	1174	0	77.8527	371.727	9.27622	173.088
24	151	1359	0	62.1081	437.888	12.3706	198.562
24	152	966	1	49.9049	294.97	618.521	151.516
24	153	1583	0	73.2175	444.412	13.0794	233.043
24	154	1062	1	39.468	305.902	672.706	150.492
24	155	1145	0	46.7125	389.766	9.19156	167.241
24	156	1437	0	52.7381	410.038	11.1904	210.615
24	157	1359	0	82.2814	409.553	10.4079	204.451
24	158	1427	0	89.6344	410.719	10.8862	212.496
24	159	1065	1	56.181	358.939	758.717	173.745
24	160	1864	1	75.388	616.318	641.112	282.512
24	161	2718	0	174.554	870.03	21.2056	408.533
24	162	1769	1	97.7777	669.031	1364.26	289.731
24	163	1550	1	69.0635	558.988	848.106	226.957
24	164	1248	0	54.0461	377.79	11.6566	177.777
24	165	1493	0	72.4594	432.92	12.655	219.508
24	166	1097	0	81.7434	405.723	8.4356	161.144
24	167	1256	0	51.4848	428.228	28.0993	176.048
24	168	1613	0	87.1983	449.165	45.9681	240.419
24	169	1224	0	69.444	420.682	10.5015	180.65
24	170	1813	1	94.4575	716.789	1111.07	281.168
24	171	1246	0	70.346	424.846	9.60314	180.193
24	172	1018	0	52.9316	358.659	8.07199	148.178
24	173	1131	0	45.1978	394.962	9.53576	155.503
24	174	1842	1	87.3795	715.402	1318.38	325.743
24	175	1162	0	46.907	414.009	48.7171	158.333
24	176	970	1	41.5748	314.998	712.082	145.483
24	177	1017	0	39.9979	387.604	7.65403	147.123
24	178	1322	0	53.1098	435.587	10.3769	188.674
24	179	2324	0	116.152	846.281	19.4281	326.782
24	180	1326	0	58.6092	439.892	11.6724	192.814
24	181	1816	1	101.468	649.423	1358.2	290.967
24	182	1248	0	52.7775	420.613	9.83233	176.983
24	183	1227	0	42.8084	382.22	9.60281	179.699
24	184	1899	1	102.607	633.972	1335.52	299.306
24	185	1659	0	57.8394	437.295	12.3567	238.416
24	186	1509	1	70.0968	562.8	1277.42	247.662
24	187	1242	0	48.3162	426.534	11.0299	175.069
24	188	1587	0	68.6526	458.021	12.2012	236.073
24	189	1186	0	50.3501	400.835	9.40076	162.7
24	190	2369	0	134.985	815.032	18.5038	352.342
24	191	1203	0	43.9039	402.467	9.11516	177.383
24	192	1082	0	44.5121	397.91	9.80801	151.297
24	193	1361	0	62.1489	410.445	10.6837	203.102
24	194	1765	1	87.3252	613.811	1275.42	277.521
24	195	1330	0	107.819	435.951	13.2718	193.628
24	196	1291	0	50.9317	416.288	9.98047	189.079
24	197	2009	0	112.822	803.334	16.7478	269.944
24	198	2548	0	111.631	899.215	22.0386	345.427
24	199	1166	0	60.1226	398.782	9.36579	173.017
24	200	1193	0	63.1696	428.092	9.43645	166.798
24	201	1256	1	71.0701	363.719	708.302	184.344
24	202	1417	0	51.2723	405.436	11.0369	210.057
24	203	1132	0	58.351	366.523	10.1938	165.189
24	204	1357	0	85.7008	448.345	11.9657	196.958
24	205	1378	0	54.9325	444.737	10.9973	204.51
24	206	1095	0	40.3842	384.696	8.73138	161.969
24	207	1507	0	54.9739	364.851	10.4907	191.691
24	208	2433	0	160.094	847.576	266.575	357.369
24	209	1419	0	88.2051	457.668	12.151	204.259
24	210	1265	1	62.547	366.447	721.881	185.328
24	211	1746	0	60.7654	448.601	13.0668	246.351
24	212	1305	0	52.2893	417.584	10.0399	186.674
24	213	1073	0	43.7246	407.127	8.5095	150.18
24	214	1141	1	56.3097	329.852	655.42	179.366
24	215	1331	0	60.0052	431.921	46.2727	190.587
24	216	1123	0	51.5291	377.218	11.0516	165.356
24	217	1095	0	55.8749	392.279	10.4718	155.465
24	218	985	0	38.4729	378.825	8.70184	145.857
24	219	1412	0	55.7224	426.61	11.2358	186.882
24	220	1152	0	49.9259	405.282	10.3448	162.944
24	221	1558	1	69.243	600.957	775.693	231.568
24	222	1427	0	54.4115	490.546	11.2239	194.706
24	223	1500	0	45.6891	391.362	10.2337	189.007
24	224	1344	0	56.6407	399.398	10.7254	184.103
24	225	1631	0	65.9585	485.844	15.5727	217.1
24	226	1216	0	76.9364	427.315	11.1052	174.421
24	227	1170	0	50.2859	392.697	12.5482	171.884
24	228	1298	0	75.5297	505.28	11.9165	171.977
24	229	1559	0	107.542	551.825	12.8396	228.735
24	230	1517	0	75.6977	497.371	147.026	214.987
24	231	1275	0	53.5418	409.962	11.314	179.501
24	232	1212	0	53.4939	420.13	23.1485	161.375
24	233	1162	0	52.7233	439.999	9.98982	165.169
24	234	1035	0	44.4055	394.537	9.2949	144.554
24	235	1589	0	70.8845	468.632	16.5245	215.016
24	236	1401	0	106.678	468.55	15.4627	196.02
24	237	1136	1	53.8551	328.846	634.76	177.534
24	238	1058	0	55.1049	401.979	10.0182	146.544
24	239	1162	0	45.1873	403.268	8.96905	156.319
24	240	1207	0	47.3635	399.403	9.5267	176.457
24	241	1420	0	96.6336	396.73	12.106	207.955
24	242	1265	1	63.8097	380.983	761.437	180.206
24	243	1066	0	45.675	386.485	192.524	151.996
24	244	1011	0	38.1064	385.295	8.10784	140.99
24	245	1582	0	75.6673	459.657	12.9583	221.56
24	246	1560	1	80.7253	583.565	1125.76	242.632
24	247	2253	0	129.205	810.251	21.9212	315.713
24	248	1233	0	53.0083	425.657	10.3287	159.709
24	249	1314	0	52.5189	434.574	11.8693	183.952
24	250	1238	0	64.1619	406.252	11.9868	181.404
24	251	1066	1	70.8973	344.792	607.816	160.753
24	252	1773	1	122.197	658.913	1184.43	294.077
24	253	1219	0	53.8602	434.825	10.6816	169.413
24	254	1886	0	78.0506	760.636	15.63	276.034
24	255	1080	0	43.904	401.362	9.00172	149.661
24	256	1692	1	85.0728	690.005	1252.44	264.152
24	257	1326	0	49.5387	407.06	10.3642	191.926
24	258	1578	0	99.0737	460.015	22.1607	225.839
24	259	3034	0	149.879	938.56	25.5895	413.32
24	260	1702	1	91.26	662.399	1178.14	249.444
24	261	1469	0	66.3997	456.961	12.9777	208.36
24	262	1907	0	103.594	765.778	20.0537	270.003
24	263	1300	0	53.9143	423.059	22.4929	167.927
24	264	2582	0	135.404	822.227	21.0039	374.038
24	265	1704	1	106.57	574.472	758.126	253.394
24	266	2510	0	96.3308	822.08	21.095	346.743
24	267	1513	0	56.1926	430.61	12.3029	195.679
24	268	1198	0	58.224	417.298	10.2724	163.993
24	269	1815	1	91.5243	701.22	1297.14	299.948
24	270	1279	0	48.2759	406.154	10.185	182.161
24	271	1283	0	62.4992	427.327	11.8638	178.232
24	272	1791	0	62.4919	454.461	14.3091	240.039
24	273	1742	1	97.9428	682.903	1301.14	281.118
24	274	1493	0	55.5632	427.702	12.0445	197.516
24	275	1790	1	98.435	725.354	1340.89	261.046
24	276	1651	1	140.569	658.091	1308.15	258.658
24	277	1668	0	110.559	508.858	14.5127	233.088
24	278	1231	0	58.8667	428.091	11.3916	169.143
24	279	3003	0	110.403	892.624	41.3542	389.872
24	280	1607	0	59.2749	446.961	12.7805	223.616
24	281	1302	0	50.5242	433.096	10.5796	178.643
24	282	1278	0	62.016	399.335	10.7283	177.911
24	283	1089	0	53.1932	390.589	8.98221	151.187
24	284	1709	1	107.899	610.669	862.774	243.031
24	285	1108	0	47.9979	386.843	9.61413	160.4
24	286	3339	0	170.3	995.307	28.953	442.891
24	287	2355	0	95.741	828.733	18.4371	304.226
24	288	1316	0	55.0677	458.295	218.588	194.005
24	289	1034	0	49.2209	393.277	8.50135	138.637
24	290	1038	0	48.7227	396.101	8.63693	143.645
24	291	1652	1	87.2792	619.13	1228.42	269.011
24	292	1066	0	43.1793	397.608	9.4125	144.913
24	293	1037	0	42.8828	392.679	9.02895	139.144
24	294	1024	0	57.1684	406.15	11.8447	139.623
24	295	1229	0	51.267	405.904	13.5416	176.449
24	296	1037	0	42.6678	409.454	15.9067	137.93
24	297	1107	0	41.0013	383.7	9.30903	152.846
24	298	1864	0	81.7951	818.601	16.216	240.61
24	299	2461	0	126.795	828.279	21.1229	350.243
24	300	994	0	46.9232	395.836	8.19141	139.181
24	301	1372	0	58.6095	417.114	11.2765	193.441
24	302	1275	0	78.2925	424.078	11.2706	171.49
24	303	1020	0	44.1767	413.122	53.7903	136.87
24	304	1341	0	56.0009	424.461	11.0583	180.438
24	305	1379	0	74.2607	455.822	11.3479	178.952
24	306	1883	0	120.057	816.269	16.6464	242.73
24	307	1875	1	88.5173	723.027	1262.14	294.557
24	308	1137	0	46.1782	401.88	9.98535	152.819
24	309	1035	1	45.4924	351.08	561.409	137.73
24	310	2016	0	147.871	780.759	17.6416	282.789
24	311	1314	0	61.507	469.551	11.5597	188.057
24	312	2201	0	132.168	820.109	20.8351	301.418
24	313	2084	0	118.858	819.708	23.0682	279.51
24	314	1367	1	60.8912	514.78	428.272	190.748
24	315	2401	0	123.633	857.112	22.5926	328.665
24	316	1136	0	55.0587	367.253	9.28196	152.15
24	317	1596	0	75.5654	757.687	76.0983	212.191
24	318	1121	0	51.9243	382.466	184.278	147.393
24	319	1199	0	47.8708	421.843	12.4202	159.078
24	320	1318	0	50.1891	401.868	20.1825	176.742
24	321	2242	0	114.218	800.717	20.7583	319.183
24	322	1699	0	122.112	461.724	15.3993	232.877
24	323	1359	0	54.6351	409.652	11.6324	192.352
24	324	1662	1	82.4157	714.511	1208.09	239.912
24	325	1441	0	49.4172	392.07	11.2361	188.873
24	326	1981	0	164.004	802.997	23.1437	262.918
24	327	989	0	44.339	405.559	9.99338	132.21
24	328	1413	1	72.546	508.889	724.552	223.472
24	329	1678	1	89.9214	669.409	1434.15	258.391
24	330	2298	1	200.728	1052.21	1239.83	329.117
24	331	1529	0	70.2935	450.901	13.3188	193.891
24	332	1437	1	90.6355	607.68	1187.12	245.285
24	333	1191	0	46.3831	404.626	10.207	148.771
24	334	1079	1	53.6493	311.206	645.509	156.207
24	335	4808	2	239.971	2144.35	1469.93	639.723
24	336	1608	0	76.2625	438.954	17.1324	202.951
24	337	1748	1	96.0692	701.13	1336.58	254.495
24	338	1237	0	58.2933	423.421	12.0788	164.056
24	339	1069	0	47.1735	388.166	10.4429	142.326
24	340	1021	0	43.4605	379.996	9.18064	130.029
24	341	1171	0	58.8567	428.224	11.0174	156.337
24	342	997	0	53.2234	352.982	8.96068	136.043
24	343	1177	0	63.3757	414.565	20.1017	152.832
24	344	1298	0	47.8929	409.242	12.0117	181.961
24	345	1004	0	54.341	375.746	206.073	129.692
24	346	1252	1	68.3945	377.631	665.68	167.084
24	347	1160	0	44.9105	398.592	11.5103	161.994
24	348	1418	0	52.2927	417.512	14.5099	185.611
24	349	1228	1	52.7625	433.068	294.623	166.774
24	350	1416	0	86.7761	419.863	12.6783	190.676
24	351	1040	1	54.9805	327.345	670.48	153.366
24	352	1228	0	58.7377	420.47	11.6925	155.932
24	353	1753	1	133.352	639.727	1522.16	323.572
24	354	1239	0	64.4857	431.488	11.9773	164.468
24	355	1565	1	79.4801	583.403	1154.45	236.332
24	356	1002	0	44.5001	367.929	8.99159	130.458
24	357	1023	0	39.6474	383.191	9.66458	143.842
24	358	1108	0	55.4381	418.338	10.4798	150.459
24	359	1528	1	77.8683	629.065	1052.75	212.348
24	360	1178	1	64.4762	362.573	653.967	156.538
24	361	1262	0	64.885	396.757	11.1059	168.403
24	362	1282	0	58.6631	442.173	15.9	163.44
24	363	2789	1	174.892	1142.77	1907.92	412.404
24	364	1180	0	52.3762	403.618	9.99297	154.779
24	365	2602	0	140.164	884.669	26.0491	349.714
24	366	989	0	49.8161	362.275	8.40421	127.971
24	367	1539	1	93.706	583.658	1148.24	233.497
24	368	1135	0	60.587	404.541	10.4906	153.606
24	369	1698	1	99.0759	613.806	1458.98	256.382
24	370	1790	1	132.531	757.858	1256.57	258.92
24	371	1715	1	85.4465	595.254	1336.24	233.173
24	372	1151	0	50.8556	404.982	11.1376	152.073
24	373	1793	0	101.186	487.824	16.6697	232.896
24	374	1562	0	91.4235	529.87	131.673	210.073
24	375	1018	0	52.1036	390.68	13.65	128.909
24	376	1621	1	103.592	763.502	1267.33	275.497
24	377	1153	0	46.8203	402.458	11.5505	161.144
24	378	1317	0	54.8703	420.201	11.1246	171.1
24	379	1523	0	65.9617	474.181	13.8054	187.079
24	380	1318	0	57.972	449.846	12.8663	171.582
24	381	1237	0	54.1709	408.379	12.9221	168.386
24	382	1192	1	69.3455	410.416	655.973	164.3
24	383	1756	1	95.3239	598.947	1117.47	268.349
24	384	1564	1	91.189	676.011	1117.52	228.291
24	385	1080	0	44.0313	397.912	10.7719	137.592
24	386	2092	1	139.852	814.553	1308.04	359.183
24	387	1600	0	60.2264	431.494	14.7806	214.057
24	388	1494	1	92.9893	594.551	1222.43	255.687
24	389	1869	1	88.085	613.29	1354.24	250.745
24	390	1709	0	103.806	481.391	16.349	219.954
24	391	1513	0	66.839	491.786	14.8636	186.27
24	392	1011	0	43.274	394.371	9.28641	132.905
24	393	1076	0	73.7669	445.717	102.589	145.399
24	394	2606	1	168.383	1033.79	1245.14	345.688
24	395	1393	0	113.269	439.841	13.9333	173.847
24	396	1157	0	68.8938	427.031	13.9145	149.704
24	397	1259	0	47.7738	392.191	10.5819	160.352
24	398	2564	1	159.695	996.234	1538.88	368.555
24	399	1885	1	95.041	654.55	1415.51	348.392
24	400	1511	1	123.101	632.898	1228	242.486
24	401	1388	0	68.8897	440.699	12.4616	167.134
24	402	1160	0	46.069	391.089	45.5991	148.035
24	403	1435	1	61.0261	561.135	833.44	209.082
24	404	1020	0	49.7994	334.046	9.03932	129.789
24	405	1715	0	57.4127	407.88	15.1918	232.641
24	406	1500	0	96.1126	455.533	13.2366	195.898
24	407	1084	0	59.7957	378.358	12.8959	139.589
24	408	2182	0	95.8946	797.604	20.6402	284.424
24	409	1588	0	59.1116	423.158	13.9167	209.251
24	410	1510	0	101.634	536.92	14.5764	187.03
24	411	1522	0	91.7173	528.005	256.114	191.052
24	412	1708	0	115.622	514.626	20.7369	206.92
24	413	1209	0	47.7407	433.354	11.1656	157.076
24	414	1194	0	57.9954	398.668	11.3348	147.076
24	415	2141	0	134.315	788.555	20.0989	275.158
24	416	1259	0	54.9203	419.876	15.9207	172.363
24	417	1673	1	124.134	676.361	1400.86	255.67
24	418	1062	0	43.3293	385.186	10.3313	129.923
24	419	1720	1	87.2473	705.815	1493.21	235.424
24	420	1716	0	65.0634	451.631	15.6946	227.556
24	421	1274	0	67.2271	440.896	13.0867	155.202
24	422	1192	0	64.7555	427.76	10.5088	151.193
24	423	1863	1	81.8305	661.471	1273.61	349.71
24	424	1136	0	45.8241	427.857	11.3376	144.907
24	425	1116	0	44.8284	402.839	12.1677	153.825
24	426	1327	0	62.2172	419.35	11.1731	170.749
24	427	1033	1	48.4817	304.448	585.417	139.875
24	428	1079	0	54.6553	419.04	11.3775	131.859
24	429	1003	0	45.4152	421.948	11.0173	124.03
24	430	1984	1	116.625	794.531	1324.86	341.169
24	431	1074	0	54.1037	385.119	12.1579	138.427
24	432	1191	0	71.1075	406.768	11.2151	147.62
24	433	1452	1	77.0291	546.795	877.936	194.45
24	434	1033	0	41.8291	413.26	9.32413	126.103
24	435	1724	1	101.993	701.341	1442.51	254.308
24	436	1272	0	67.4876	455.746	18.6379	156.253
24	437	1341	1	75.0879	513.245	461.659	186.218
24	438	1253	0	59.4525	403.742	11.5379	150.608
24	439	1080	1	50.6106	360.299	745.79	141.014
24	440	1007	0	47.0879	426.472	10.3222	123.229
24	441	1874	0	79.9462	844.544	17.4376	225.178
24	442	1151	0	55.0057	427.946	14.5747	139.267
24	443	1119	0	93.5031	426.339	10.4601	135.759
24	444	1117	0	105.767	400.992	10.9188	142.925
24	445	1050	0	45.9281	410.017	10.2654	126.686
24	446	1261	0	63.5436	435.453	11.8793	154.872
24	447	2271	0	112.662	853.014	21.0433	295.71
24	448	1690	1	92.9062	639.263	1297.36	248.84
24	449	1174	1	57.5353	373.252	753.682	151.751
24	450	1144	0	44.5803	432.497	10.6563	147.639
24	451	1304	0	57.3184	425.661	11.4028	166.508
24	452	1119	0	43.5155	391.883	9.74931	139.595
24	453	1123	0	68.8187	424.944	11.6444	147.03
24	454	1386	0	62.7876	462.509	12.8251	176.318
24	455	1653	0	66.7718	472.068	14.1289	208.405
24	456	1061	0	45.8213	420.53	9.59799	136.991
24	457	2470	0	146.069	836.858	23.4144	314.714
24	458	1908	0	103.328	765.331	17.4576	244.946
24	459	1011	1	47.0201	308.038	598.96	139.922
24	460	1443	0	70.903	444.685	13.458	177.104
24	461	1635	1	116.803	694.47	1389.31	252.87
24	462	1696	1	83.871	626.35	1218.37	254.514
24	463	1182	0	94.8195	407.59	11.8276	149.692
24	464	1157	0	54.9349	423.326	10.8648	138.307
24	465	1439	1	63.6276	585.898	988.053	217.801
24	466	1218	0	59.216	425.137	11.1544	145.876
24	467	3785	1	158.448	1205.09	704.895	496.166
24	468	1463	1	86.9585	640.06	1224.43	203.501
24	469	1508	0	62.1943	538.86	13.1176	179.091
24	470	1237	0	53.2299	455.001	11.5832	148.433
24	471	1449	0	78.3558	433.487	14.3452	181.732
24	472	1359	1	65.8165	431.615	636.642	173.402
24	473	1279	0	67.304	438.933	12.1816	158.032
24	474	1002	0	47.5286	391.275	9.07417	126.586
24	475	1206	0	67.2745	422.478	10.969	152.869
24	476	1381	0	64.4785	442.716	13.0233	176.578
24	477	1047	0	52.6655	406.802	10.6134	133.74
24	478	1178	0	59.5377	435.472	10.9245	148.138
24	479	1630	0	78.7643	494.996	114.633	220.611
24	480	1019	0	39.6649	386.645	59.3164	122.53
24	481	1063	1	54.885	341.802	693.696	148.008
24	482	1875	1	85.6483	633.806	1227.69	305.267
24	483	1605	0	71.8996	487.409	14.979	203.478
24	484	1377	0	65.2682	460.778	23.9905	164.058
24	485	1627	0	95.2932	469.693	14.8295	197.314
24	486	1175	1	55.8688	343.536	673.18	155.413
24	487	1264	0	69.0658	432.037	12.2142	164.42
24	488	1592	0	63.9117	465.744	14.5683	203.336
24	489	1231	0	73.4753	437.517	12.0809	159.119
24	490	1226	0	69.0209	420.874	11.2433	154.319
24	491	1278	0	61.5676	466.321	13.6298	152.758
24	492	1488	0	58.4682	457.293	14.0573	186.91
24	493	1711	0	103.97	506.311	16.6936	207.627
24	494	1096	0	55.3276	417.444	10.3656	130.813
24	495	1565	1	82.6314	596.461	949.322	206.937
24	496	1050	0	104.239	408.82	10.6488	129.4
24	497	1403	0	80.6728	445.965	13.5285	180.435
24	498	1419	0	95.2288	457.012	13.6327	184.448
24	499	3539	0	133.139	1289.97	33.8775	444.64
24	500	1705	0	64.6802	422.911	15.0806	214.649
24	501	1458	1	69.4367	519.369	287.703	187.283
24	502	1888	0	78.9305	499.914	17.1641	231.807
24	503	1230	0	56.1455	432.534	11.4805	159.786
24	504	1296	0	69.7044	474.032	15.9202	164.275
24	505	4000	0	152.381	1433.56	40.2905	503.18
24	506	1289	0	87.6002	436.709	13.498	156.591
24	507	1213	0	58.3525	434.803	11.7341	143.415
24	508	1541	0	53.8526	427.769	13.7919	200.007
24	509	1152	0	59.1674	444.438	11.3352	135.727
24	510	1113	0	67.3842	422.354	10.983	132.617
24	511	1238	0	60.1476	437.182	11.3145	145.263
24	512	1327	0	57.5926	516.736	12.0516	155.476
24	513	2602	0	238.927	919.201	26.1098	331.302
24	514	1915	0	90.4312	481.671	17.0937	230.071
24	515	2024	0	95.3125	832.217	20.3038	237.518
24	516	2006	0	73.4454	510.619	18.4437	243.257
24	517	2254	0	128.425	919.198	21.7024	263.845
24	518	1566	0	53.6295	438.906	14.0001	202.982
24	519	1199	0	74.2043	474.63	12.4846	149.755
24	520	2178	0	141.08	897.547	91.9707	264.549
24	521	1154	0	91.5008	438.071	11.7276	137.373
24	522	1248	0	53.3785	449.363	11.6069	145.287
24	523	1334	0	84.9203	463.585	13.3931	168.726
24	524	1094	0	48.3256	418.34	10.1768	126.782
24	525	1099	0	49.9097	418.952	10.5476	135.907
24	526	2773	1	201.812	1100.56	1348.08	358.456
24	527	1361	0	54.9771	468.278	12.7314	157.097
24	528	1437	0	88.8949	470.596	14.0739	179.851
24	529	1586	1	104.838	724.67	1190.41	247.624
24	530	1663	0	62.505	469.943	16.4952	203.848
24	531	2255	0	124.93	881.414	32.8202	271.63
24	532	2750	0	286.488	1557.48	31.5955	377.536
24	533	1138	0	59.9246	520.226	12.7185	135.397
24	534	1236	0	48.8476	435.978	11.3545	142.269
24	535	997	0	54.3364	454.404	143.352	127.498
24	536	1841	0	102.799	807.988	19.2249	229.552
24	537	1079	0	54.4125	436.833	12.0869	129.3
24	538	1616	0	54.1397	385.589	13.415	202.851
24	539	1792	0	218.101	413.662	16.0754	227.212
24	540	1184	0	78.1861	396.379	28.8825	148.612
24	541	1141	0	59.1719	397.679	13.2968	142.038
24	542	1106	0	43.8719	408.221	9.61717	130.407
24	543	1242	0	37.4208	315.665	9.28972	161.915
24	544	1287	0	51.3414	397.999	11.2694	167.846
24	545	1191	0	49.5813	368.446	9.5133	146.568
24	546	2124	1	96.0388	609.08	949.184	318.29
24	547	1193	1	73.5755	577.65	917.762	1098.61
24	548	1227	0	42.8141	354.599	8.7234	158.36
24	549	1325	0	40.9473	305.502	9.81573	185.731
24	550	1034	0	40.7707	342.82	8.23967	140.417
24	551	2998	1	145.29	1178.87	1002.45	455.368
24	552	1124	0	55.4361	352.913	10.6301	161.31
24	553	1007	0	41.3133	287.224	7.02156	120.293
24	554	1102	0	38.0043	321.655	7.6334	139.688
24	555	1101	0	60.5987	322.894	7.84912	142.61
24	556	1235	0	42.33	330.819	7.64318	169.576
24	557	1754	0	107.547	604.095	12.5434	253.047
24	558	2262	1	145.813	779.967	1256.02	353.075
24	559	2387	0	135.957	610.028	15.2172	333.589
24	560	1173	0	35.2296	295.348	8.29717	174.946
24	561	1911	0	76.004	735.696	14.0534	275.42
24	562	1093	0	39.0233	361.907	9.02782	156.157
24	563	1615	1	79.5223	567.099	892.896	258.439
24	564	1323	0	40.8032	329.698	9.22982	195.301
24	565	1148	0	50.1649	358.339	8.34472	173.33
24	566	1001	0	47.2266	335.748	7.71836	150.096
24	567	967	0	47.6632	345.596	9.49592	133.567
24	568	1026	0	33.7664	241.337	8.63342	151.902
24	569	1187	0	117.511	307.393	7.6873	164.249
24	570	1041	0	40.2857	359.453	12.569	150.304
24	571	1027	0	48.4834	344.216	8.464	154.882
24	572	2278	2	127.75	803.823	1560.62	391.057
24	573	983	0	45.7768	353.475	9.05797	135.147
24	574	1972	0	102.265	722.453	14.6031	296.62
24	575	1706	0	71.4632	666.807	13.0526	223.111
24	576	1805	1	89.2516	532.948	822.727	298.865
24	577	1103	0	41.0485	349.849	7.61688	159.564
24	578	1552	1	88.1945	573.129	1040.21	265.07
24	579	1332	0	63.0469	413.688	10.1821	198.023
24	580	1539	1	67.114	544.614	882.152	248.338
24	581	1000	0	31.3127	315.546	6.60676	137.981
24	582	1131	0	54.8926	351.916	9.37501	166.877
24	583	1880	0	90.4472	680.792	13.8789	247.131
24	584	982	0	33.4665	342.058	7.86346	131.182
24	585	2142	0	155.742	785.1	99.2308	328.209
24	586	1728	1	79.9674	586.866	798.1	297.311
24	587	1082	0	52.4622	391.181	8.10744	162.052
24	588	1490	1	72.7643	541.96	1151.1	234.162
24	589	1511	1	69.2668	529.826	1065.42	232.946
24	590	1723	1	77.8527	622.565	784.155	279.488
24	591	1551	1	88.4414	554.021	1096.3	240.304
24	592	1017	0	34.9544	302.439	7.69491	137.892
24	593	1071	0	34.2687	348.303	8.00891	142.113
24	594	1205	0	37.909	311.825	9.05217	178.291
24	595	1012	0	57.7913	364.667	8.45695	151.472
24	596	1298	0	51.8367	342.073	8.45023	179.384
24	597	1328	1	102.146	503.805	733.88	213.346
24	598	2409	0	126.387	669.898	21.5489	331.417
24	599	1380	0	49.144	383.451	10.6058	200.098
24	600	1751	1	90.5155	738.838	1334.6	283.634
24	601	1658	1	87.1176	544.162	952.901	323.815
24	602	1147	0	41.8943	382.19	59.7225	168.734
24	603	1024	0	37.7797	355.245	119.063	130.262
24	604	1124	0	52.6542	335.572	7.77124	153.871
24	605	1387	0	54.7103	398.563	11.6287	201.197
24	606	1007	0	42.4331	383.296	7.60624	149.13
24	607	1095	0	60.6272	365.789	8.86618	160.848
24	608	1675	0	78.2345	622.094	15.8142	226.149
24	609	1019	1	62.6573	361.983	204.424	156.636
24	610	1298	0	49.1122	378.631	9.37298	188.6
24	611	1293	0	40.1051	308.582	9.19495	189.435
24	612	1338	0	42.226	355.308	9.31652	195.783
24	613	1338	0	53.4015	359.156	9.40525	189.845
24	614	1050	0	42.6839	331.437	7.71151	143.007
24	615	1193	0	43.1804	358.281	8.45272	170.396
24	616	4400	0	179.593	1448.43	30.4518	609.185
24	617	3217	0	194.487	1313.85	210.649	480.264
24	618	1206	0	42.7439	385.318	27.7207	169.959
24	619	1321	1	58.1414	478.787	548.477	182.93
24	620	1474	1	70.1321	569.837	1007.36	254.898
24	621	1137	0	47.2562	410.608	33.5772	157.481
24	622	1206	0	39.188	338.252	8.66072	174.743
24	623	1331	1	56.1618	451.123	280.261	192.599
24	624	2321	0	115.263	676.508	17.8891	313.374
24	625	1212	0	67.7598	401.064	9.37731	181.872
24	626	1167	0	39.7122	374.349	8.80896	165.363
24	627	1544	1	77.002	564.032	1113.52	221.455
24	628	1538	0	94.8684	633.433	12.6099	232.38
24	629	1390	0	97.8475	420.619	55.5193	201.932
24	630	2558	1	122.043	918.632	1129.37	402.107
24	631	1075	0	38.1521	370.838	8.91621	150.695
24	632	1187	0	41.9979	371.22	145.683	162.113
24	633	1302	0	97.8676	403.757	10.2406	189.167
24	634	1414	1	56.956	415.499	454.507	198.094
24	635	1093	0	41.1283	352.354	7.65892	133.774
24	636	1439	1	65.9838	427.621	330.527	202.448
24	637	1275	0	51.2058	390.803	9.84619	183.29
24	638	1391	0	43.7837	338.931	9.81721	200.809
24	639	1111	0	47.6945	371.605	8.82472	158.35
24	640	1366	0	102.135	399.424	10.2623	176.706
24	641	1400	0	82.8005	362.191	11.3978	189.683
24	642	1065	0	43.0746	373.7	10.4535	148.774
24	643	1067	0	43.0653	357.744	8.29404	151.008
24	644	1336	0	111.412	394.32	10.481	190.128
24	645	1289	1	56.6719	460.915	352.701	188.798
24	646	1100	0	81.6204	367.096	9.2286	138.699
24	647	1020	0	46.199	344.903	7.42869	140.525
24	648	1363	1	57.7973	491.726	541.35	205.558
24	649	1414	1	62.2915	488.067	838.197	220.63
24	650	1382	0	52.9144	427.995	11.1187	198.871
24	651	1242	0	67.0648	382.397	9.70486	177.315
24	652	1055	1	42.5016	295.386	516.985	151.885
24	653	1171	0	64.9223	356.673	9.46497	157.743
24	654	1692	1	76.3775	551.774	844.409	277.228
24	655	1673	1	76.186	485.384	742.433	306.256
24	656	1398	0	61.625	395.606	10.8404	198.369
24	657	1198	0	44.3142	389.852	9.17142	169.119
24	658	1659	0	62.7397	722.094	14.1382	229.645
24	659	1619	0	71.9775	652.289	12.5581	233.869
24	660	1026	0	42.2571	346.433	7.83302	148.051
24	661	1077	1	72.6009	294.772	338.857	162.447
24	662	1264	0	55.4053	401.035	9.9371	179.34
24	663	1833	0	69.1362	740.006	15.9232	251.301
24	664	1986	1	135.123	705.276	808.074	324.968
24	665	1244	0	50.1453	376.125	10.4547	174.505
24	666	988	0	39.6101	370.482	8.03221	137.07
24	667	1237	0	54.5101	394.98	9.42367	173.507
24	668	1012	0	40.2455	352.054	14.9474	134.384
24	669	1417	1	73.6618	471.647	360.217	207.969
24	670	1011	0	32.8747	339.061	7.60693	132.112
24	671	1417	1	59.8902	479.406	376.893	215.504
24	672	1024	1	68.8908	292.619	347.171	153.567
24	673	1105	0	51.1461	387.408	10.6854	154.408
24	674	1282	0	71.331	406.723	10.5297	179.512
24	675	1049	0	45.5253	365.245	8.50037	141.075
24	676	1728	1	77.0333	589.105	1074.06	249.754
24	677	1140	0	47.6512	393.14	9.16796	142.673
24	678	1001	0	44.2378	384.572	8.34685	138.24
24	679	1117	1	52.8086	322.353	504.901	154.596
24	680	1047	1	44.2064	314.395	586.863	139.028
24	681	1166	0	47.6111	372.029	9.09232	144.918
24	682	1062	0	45.4573	344.614	7.7249	143.89
24	683	1514	0	75.0692	434.879	11.6712	213.675
24	684	1371	0	59.1886	406.468	10.9957	191.455
24	685	1508	1	95.7174	572.85	978.942	244.765
24	686	1340	0	56.4695	391.542	10.3671	191.409
24	687	1556	0	66.7711	668.513	12.0733	222.628
24	688	980	0	77.1032	377.706	9.05966	133.199
24	689	1192	0	55.6094	410.179	9.514	166.554
24	690	1660	1	83.972	577.984	1031.04	264.163
24	691	1055	0	47.5052	384.102	8.26946	142.616
24	692	1056	0	45.3019	376.18	9.25972	145.473
24	693	1401	0	66.889	424.157	11.1321	195.035
24	694	1302	0	51.6304	387.291	9.86777	178.422
24	695	1116	0	116.716	374.85	9.18755	156.702
24	696	1168	1	49.7921	289.37	450.071	165.273
24	697	1600	1	65.5408	490.326	935.589	227.154
24	698	3238	2	129.014	963.422	1501.97	436.971
24	699	1127	0	46.2044	382.248	8.7155	156.401
24	700	1129	0	54.6161	379.844	8.8835	156.186
24	701	1228	0	50.99	393.588	10.1537	165.994
24	702	1825	1	92.9141	639.217	755.102	291.305
24	703	1720	1	85.2491	530.643	872.941	249.363
24	704	1071	0	53.0715	376.465	8.62776	145.984
24	705	1677	1	83.601	610.731	1108.6	278.848
24	706	1187	0	43.7731	371.497	9.83911	155.15
24	707	1878	1	95.9402	579.369	750.872	278.632
24	708	1416	0	76.1043	432.769	11.4991	194.018
24	709	1469	0	46.5242	355.212	10.5134	193.786
24	710	1426	0	45.1277	355.98	10.2555	187.264
24	711	1423	0	46.5373	357.139	10.3396	186.86
24	712	1088	0	48.5602	388.094	8.83211	147.398
24	713	1296	1	48.7307	353.504	625.656	169.533
24	714	1283	0	65.6318	475.675	11.6438	162.85
24	715	1782	1	84.947	597.532	956.728	268.322
24	716	1031	0	39.8122	372.108	7.97263	138.681
24	717	1163	0	51.0199	375.329	144.774	158.186
24	718	1466	0	60.7409	399.477	10.9813	191.567
24	719	1163	0	51.6878	384.814	10.1961	155.839
24	720	1145	0	51.069	381.554	10.9487	155.771
24	721	1189	0	47.888	397.119	10.2304	158.444
24	722	1009	0	35.8354	364.13	7.99289	134.041
24	723	1141	0	44.2896	359.346	8.72929	155.562
24	724	1057	1	43.1052	290.06	445.535	149.209
24	725	1740	1	103.119	632.344	1120.89	319.547
24	726	1814	0	61.0945	416.733	27.683	239.554
24	727	1335	1	72.9874	493.311	761.922	211.137
24	728	1154	0	49.9493	418.028	9.53782	153.273
24	729	1465	0	45.9756	334.837	10.6589	182.365
24	730	1392	0	87.6406	464.962	10.8127	182.401
24	731	1155	0	46.7743	375.885	8.79069	154.497
24	732	1104	0	43.9915	380.083	9.08904	145.919
24	733	1056	0	49.836	379.272	9.2155	140.578
24	734	1201	0	44.1827	364.002	9.61746	164.415
24	735	1304	0	54.8498	392.48	13.1537	167.159
24	736	1611	1	84.2174	594.108	957.534	235.757
24	737	1191	0	75.946	337.074	9.19239	154.609
24	738	1333	0	66.8512	394.233	11.3096	174.385
24	739	1531	0	50.3138	365.62	11.5741	197.298
24	740	973	0	40.7033	364.66	9.16951	129.578
24	741	1330	0	87.3483	402.701	13.2917	173.82
24	742	1022	1	149.525	291.069	480.997	150.277
24	743	1172	0	44.3214	378.648	9.06981	152.889
24	744	2526	0	137.766	851.182	23.7452	330.255
24	745	1297	0	49.9869	414.11	10.6183	167.725
24	746	1308	0	63.4874	454.316	189.205	173.06
24	747	1255	1	54.5054	335.676	374.915	178.02
24	748	1694	0	96.9642	737.626	14.8389	220.301
24	749	1093	0	44.0425	364.585	10.0714	147.678
24	750	1038	1	61.2708	285.507	450.562	145.94
24	751	1209	0	48.689	389.209	9.7626	152.644
24	752	1287	0	77.8066	379.339	12.0363	174.137
24	753	1099	1	43.1649	302.663	462.864	150.998
24	754	2770	0	186.705	1206.52	23.1482	370.712
24	755	1761	1	83.5324	532.668	885.154	243.734
24	756	1399	1	63.8573	499.353	921.15	201.986
24	757	1051	0	59.6543	373.673	131.48	139.57
24	758	1747	1	107.457	557.043	560.081	238.909
24	759	1146	1	50.5015	314.996	479.918	156.149
24	760	1401	0	84.546	428.651	12.1289	179.406
24	761	1149	1	50.505	313.756	360.766	161.77
24	762	2201	0	102.001	800.815	24.2617	288.935
24	763	1026	1	51.6669	269.468	388.441	137.543
24	764	1728	1	92.7521	652.163	287.624	226.854
24	765	1022	0	33.6193	240.229	7.85286	127.324
24	766	1201	0	44.8101	387.707	11.2413	149.717
24	767	1213	1	51.306	369.04	659.006	158.611
24	768	1203	1	47.2568	313.822	515.17	156.857
24	769	1558	0	110.898	426.538	15.1525	196.824
24	770	2266	0	79.5551	754.255	17.6716	282.392
24	771	1142	1	44.9262	358.568	662.172	151.66
24	772	2975	1	172.796	1012.84	1124.66	537.597
24	773	1615	0	69.6164	462.658	21.5962	206.036
24	774	1095	0	44.9259	380.327	9.55714	136.092
24	775	1428	0	74.8465	419.419	12.0235	176.851
24	776	1007	0	49.9294	395.333	8.99666	135.631
24	777	1158	0	44.4251	411.417	105.063	144.585
24	778	1051	1	51.5322	358.319	741.45	138.855
24	779	2215	0	170.017	793.644	18.1955	289.887
24	780	1243	0	57.2174	405.975	21.0026	152.913
24	781	1520	1	88.7662	523.048	855.3	210.76
24	782	1746	1	75.3126	670.356	1058.43	252.233
24	783	1117	0	57.9937	409.523	10.037	150.09
24	784	1381	0	76.8523	416.853	57.4571	171.925
24	785	1261	0	58.2818	423.455	10.4995	155.745
24	786	1500	1	88.0248	588.381	1018.47	242.693
24	787	2082	1	90.4804	729.193	1399.2	277.869
24	788	1663	0	54.2365	401.326	13.0586	199.228
24	789	1147	0	73.794	374.682	10.4437	140.633
24	790	1465	0	84.5009	426.592	60.2528	183.798
24	791	1401	0	59.1773	424.819	11.5915	177.687
24	792	2359	0	116.404	769.982	22.0086	313.984
24	793	1298	1	57.3373	475.115	549.456	170.368
24	794	3168	1	167.524	1019.2	445.072	393.968
24	795	1675	1	80.1478	617.424	890.908	230.656
24	796	1404	0	45.6465	384.811	10.7351	167.778
24	797	1187	0	58.2078	377.764	11.2363	144.172
24	798	1902	0	88.0909	716.316	111.547	232.941
24	799	1166	0	58.5031	380.114	9.66561	142.801
24	800	1598	1	83.787	544.036	718.279	212.341
24	801	1321	0	58.6073	402.957	11.1664	160.493
24	802	1432	1	67.4337	569.268	939.328	196.852
24	803	1680	1	81.3541	560.888	686.225	223.183
24	804	1618	1	83.8266	510.451	810.147	211.761
24	805	1114	0	48.3755	386.449	9.89087	133.093
24	806	1339	0	45.7271	370.551	11.1518	160.71
24	807	1210	0	66.5709	373.564	79.9241	147.111
24	808	1102	0	46.5516	387.813	8.93715	132.379
24	809	1365	0	45.5822	319.875	10.6015	168.049
24	810	1144	0	56.3411	385.369	129.145	147.909
24	811	1695	1	90.2711	547.057	760.84	262.948
24	812	1470	1	63.5387	557.845	986.445	209.951
24	813	2522	1	89.4466	707.239	1106.1	330.08
24	814	1510	1	79.4042	515.856	730.043	214.197
24	815	1470	0	52.4361	398.973	13.6073	185.833
24	816	1129	0	63.3512	377.469	13.0341	135.868
24	817	1278	0	62.3544	399.352	12.0308	151.321
24	818	1058	1	48.4084	262.636	336.864	129.886
24	819	1250	1	75.0197	323.819	461.06	165.444
24	820	1150	0	42.7912	375.598	9.87871	132.966
24	821	1057	1	51.1763	329.704	393.432	145.825
24	822	992	0	39.2232	358.657	8.62736	114.937
24	823	1106	0	41.0064	386.697	10.8557	128.591
24	824	1044	0	40.7885	378.945	8.97923	131.115
24	825	1221	0	97.8474	387.077	12.2073	143.577
24	826	1572	1	76.6328	516.66	515.618	204.765
24	827	1008	1	39.6094	293.963	503.717	127.895
24	828	2728	1	130.96	910.467	1635.15	370.334
24	829	2148	1	128.971	712.495	585.815	259.958
24	830	2744	0	155.554	1395.24	24.5118	325.81
24	831	1396	1	73.0223	503.992	395.676	182.611
24	832	1734	1	73.5024	544.335	917.898	220.648
24	833	1173	0	49.9966	364.052	77.4402	135.113
24	834	1940	0	85.2797	765.754	27.8296	226.726
24	835	1106	1	50.555	321.415	241.431	131.584
24	836	1526	0	67.849	474.375	14.5822	190.367
24	837	995	1	37.831	292.866	505.415	125.006
24	838	1797	0	61.8139	453.852	14.8829	217.228
24	839	1588	0	76.6578	438.051	14.0358	191.279
24	840	1963	1	102.439	667.226	682.627	253.822
24	841	1704	0	54.9401	443.591	13.2259	198.408
24	842	1188	0	42.5382	397.202	11.9672	135.838
24	843	1100	1	389.362	350.451	437.614	156.673
24	844	3204	1	182.303	1221.17	1447.2	417.562
24	845	1831	1	107.571	651.335	1151.84	233.742
24	846	2893	1	150.943	1207.74	1077.43	361.168
24	847	1073	0	45.7057	370.36	16.7392	124.051
24	848	1108	0	46.1025	370.371	9.26627	125.714
24	849	1198	0	59.021	424.76	12.1482	144.081
24	850	4157	0	284.288	1651.1	39.1301	498.751
24	851	1002	0	51.8791	369.891	10.8416	115.374
24	852	1076	1	59.6391	346.276	629.195	133.957
24	853	1481	1	85.936	650.026	812.486	211.314
24	854	1376	0	48.551	406.975	11.2685	154.062
24	855	1912	1	125.833	749.213	1285.5	255.304
24	856	1090	1	44.2976	277.381	382.3	130.021
24	857	1299	0	75.3114	428.529	12.4683	152.572
24	858	1152	1	58.24	350.232	633.453	141.143
24	859	1005	1	44.6432	271.868	384.316	121.726
24	860	966	0	49.6363	386.245	11.8102	110.778
24	861	1078	0	53.7794	402.701	10.6503	123.655
24	862	1265	0	58.3638	400.077	13.2763	145.611
24	863	1563	1	79.7115	612.997	1017.99	208.799
24	864	1550	1	80.0552	580.279	688.34	209.834
24	865	1014	0	61.8946	399.563	9.84608	116.526
24	866	1071	1	47.6656	290.296	417.081	130.202
24	867	1675	1	87.637	628.227	987.185	219.077
24	868	1204	0	61.7959	426.198	10.2007	139.203
24	869	1311	0	59.2177	402.655	14.7912	152.493
24	870	1016	1	53.7727	329.752	214.861	119.753
24	871	1240	0	142.992	431.967	12.1261	142.642
24	872	1536	0	135.208	431.557	13.5523	178.083
24	873	1128	1	54.6847	313.619	486.102	140.064
24	874	1008	0	39.2762	389.101	10.6961	114.575
24	875	1157	0	57.2847	414.549	9.95325	132.064
24	876	2019	0	102.477	768.622	19.5922	228.226
24	877	1078	0	89.9815	386.258	10.1612	139.468
24	878	2088	1	101.644	615.745	891.611	253.908
24	879	1109	0	47.6797	417.292	10.5499	133.205
24	880	1247	0	46.0699	398.61	11.4235	145.43
24	881	1869	0	111.462	775.118	17.4428	213.989
24	882	1106	1	48.8154	314.127	437.901	133.787
24	883	965	0	96.3622	400.338	9.39393	112.973
24	884	972	0	50.7837	391.144	8.52493	109.246
24	885	1640	1	71.2876	533.363	818.707	205.213
24	886	1955	1	101.015	577.697	881.706	238.116
24	887	1522	0	126.103	445.384	13.0337	174.806
24	888	1095	0	45.2701	373.075	75.112	123.116
24	889	1114	0	44.9736	384.134	11.268	126.884
24	890	1308	0	78.0499	429.728	13.5056	148.797
24	891	1769	1	121.603	651.857	976.351	285.9
24	892	1211	0	59.2706	397.712	14.3166	137.554
24	893	1073	0	40.246	405.065	10.2255	122.443
24	894	1309	1	67.1015	503.983	343.995	161.967
24	895	1398	1	56.8532	498.494	245.782	162.998
24	896	1110	1	57.1176	377.948	301.115	139.102
24	897	1671	0	75.7366	761.819	14.1651	188.933
24	898	1106	0	51.3177	383.095	78.1594	126.808
24	899	1402	1	88.5987	569.113	824.886	197.954
24	900	1177	0	51.06	424.227	10.3104	135.602
24	901	1117	0	43.5914	428.938	9.6603	129.483
24	902	1415	0	66.5294	472.468	13.8015	168.4
24	903	1346	0	77.5807	461.324	13.3908	162.26
24	904	1454	0	64.8898	618.674	16.9332	164.105
24	905	2199	1	102.764	641.843	865.394	268.377
24	906	1973	1	88.205	689.505	901.098	263.167
24	907	1711	1	103.362	602.826	877.07	215.785
24	908	1086	0	56.3788	420.396	9.93733	124.407
24	909	1453	0	80.501	489.769	43.4294	165.097
24	910	2004	1	90.2644	783.397	928.94	253.327
24	911	1355	0	67.2455	467.683	13.0779	161.144
24	912	1197	0	48.1284	435.721	10.3944	135.878
24	913	2697	1	293.26	921.816	1279	353.929
24	914	1652	1	86.5596	579.004	720.595	206.986
24	915	1125	0	48	426.321	9.60424	127.91
24	916	1062	0	62.8116	401.517	11.4938	131.98
24	917	1356	0	67.1381	530.802	672.609	191.294
24	918	1466	0	57.0828	457.43	13.6991	179.779
24	919	1658	1	92.0946	621.664	891.127	236.065
24	920	1195	0	96.4671	432.66	12.5925	150.359
24	921	1671	1	83.4694	636.795	933.644	225.217
24	922	1273	0	44.9336	421.569	11.3073	136.795
24	923	1082	0	46.0027	424.587	10.5361	121.026
24	924	2403	0	169.644	868.469	25.3961	271.829
24	925	1942	1	90.7369	722.521	1061.72	249.682
24	926	2912	1	146.834	1105.92	1143.2	372.227
24	927	1182	0	50.1294	447.966	10.273	133.006
24	928	1119	0	62.2232	425.79	10.1066	125.657
24	929	1030	0	39.4009	449.921	10.0027	112.871
24	930	1191	0	55.4382	458.685	12.8729	138.456
24	931	1276	0	81.3078	430.227	12.0297	154.781
24	932	1170	1	51.6435	339.38	391.35	148.538
24	933	1368	0	60.6544	467.155	12.0042	152.683
24	934	1612	1	109.021	637.209	874.149	212.405
24	935	1200	0	46.6073	475.737	10.9867	131.123
24	936	1296	0	57.2576	426.558	12.0551	148.541
24	937	1149	0	54.6294	428.421	10.0881	128.703
24	938	1812	1	103.661	786.192	474.847	219.132
24	939	1220	0	54.8098	431.379	14.1798	145.41
24	940	1392	0	66.1407	482.86	182.254	153.365
24	941	1189	0	97.8671	405.562	11.4978	145.215
24	942	1676	1	115.568	736.204	450.22	198.904
24	943	1042	0	36.4591	309.494	10.3983	117.448
24	944	1200	0	56.8724	429.291	11.1397	128.622
24	945	2835	1	192.339	1192.45	923.592	357.498
24	946	1258	0	54.2396	414.34	11.6945	140.728
24	947	1111	0	42.1601	439.488	29.0475	121.38
24	948	1701	1	103.069	626.829	841.65	228.35
24	949	995	1	36.8019	299.538	445.904	111.651
24	950	1623	1	77.8624	646.724	966.06	204.096
24	951	1037	1	51.0549	334.209	513.536	124.736
24	952	1062	0	66.2652	410.634	21.9612	119.406
24	953	1590	1	57.0648	552.973	476.356	176.716
24	954	1640	1	80.1104	597.784	696.834	184.57
24	955	982	0	44.3927	362.791	145.668	104.792
24	956	1163	0	43.4792	431.453	11.6141	121.823
24	957	1248	0	52.0782	453.103	12.2488	137.019
24	958	1986	1	148.466	697.447	521.254	237.366
24	959	1325	1	86.1797	499.815	356.981	145.85
24	960	1440	0	98.0486	386.841	12.7294	161.434
24	961	1176	1	63.3337	349.414	492.795	136.79
24	962	2274	0	93.9328	857.413	20.8086	241.975
24	963	997	0	43.2133	407.178	10.6268	106.758
24	964	3110	2	142.982	1163.77	940.065	343.577
24	965	1226	1	66.2078	386.739	512.592	142.065
24	966	1049	0	48.412	438.142	10.8425	112.077
24	967	1294	0	54.8476	508.532	390.107	140.338
24	968	1246	0	45.6775	437.266	12.6326	131.686
24	969	1387	1	59.3051	517.547	985.958	157.302
24	970	1057	1	51.7814	318.986	425.04	126.785
24	971	1007	1	60.5906	300.063	464.069	111.634
25	1	983	0	34.1365	336.927	6.16962	139.348
25	2	1057	0	39.5133	291.71	8.44738	144.981
25	3	2860	0	106.395	827.637	18.5657	407.922
25	4	1530	1	85.1711	448.168	456.541	215.054
25	5	1755	1	70.0023	537.4	1277.15	265.324
25	6	995	0	32.1698	357.262	6.59068	141.268
25	7	1312	0	41.6149	368.165	9.44837	190.058
25	8	2023	0	90.0036	889.556	13.8403	295.704
25	9	1759	1	79.1845	510.582	1485.34	292.411
25	10	1241	0	63.3513	371.658	9.08331	161.505
25	11	1045	1	48.6331	336.3	350.375	161.711
25	12	1169	0	39.5886	388.339	8.04399	168.041
25	13	3151	0	157.718	1319.19	21.8496	458.709
25	14	1182	0	41.4093	380.656	8.95787	154.315
25	15	2230	0	174.552	638.738	14.0274	303.22
25	16	1546	0	69.8088	450.239	10.9402	201.36
25	17	2376	0	87.0371	850.562	16.5563	345.019
25	18	1425	1	80.4579	527.886	1169.05	242.393
25	19	1223	0	52.3707	405.629	9.7736	177.951
25	20	1391	0	72.2661	448.976	178.317	188.054
25	21	1183	0	41.902	419.289	8.47993	173.763
25	22	1806	1	79.387	592.177	1377.25	268.804
25	23	1562	0	76.5968	473.193	187.854	207.729
25	24	1095	1	41.0215	354.751	350.078	165.373
25	25	1192	0	50.8712	475.145	10.2308	154.07
25	26	1183	0	43.2973	397.83	8.58329	165.797
25	27	1189	0	42.1855	403.927	8.30542	165.609
25	28	1033	0	34.1088	407.556	7.46157	131.728
25	29	1250	0	44.5153	417.488	8.97644	177.26
25	30	1612	0	52.4451	424.016	10.6418	230.584
25	31	1001	0	72.4914	339.627	7.13425	128.686
25	32	1725	0	55.654	432.339	11.9228	240.025
25	33	1372	0	44.4069	371.817	8.75631	179.617
25	34	1053	0	43.8411	387.189	7.7642	147.443
25	35	1613	1	79.0358	595.125	1289.24	277.714
25	36	1195	0	68.6736	418.994	12.4113	170.96
25	37	2268	0	93.0983	718.382	15.3287	308.01
25	38	1383	0	83.2432	419.455	9.37877	174.9
25	39	1588	1	75.2279	559.826	1239.8	237.808
25	40	1572	1	85.2746	577.45	1370.51	278.686
25	41	1185	0	50.4362	404.624	8.70547	165.456
25	42	1227	0	65.8058	388.129	9.15752	158.33
25	43	1136	0	56.8347	351.395	7.73536	146.621
25	44	1700	0	108.58	633.137	220.35	246.481
25	45	1445	0	55.198	460.93	10.1639	206.08
25	46	1131	1	47.7903	479.709	505.108	153.807
25	47	1416	1	79.2785	524.677	1273.56	261.608
25	48	1410	0	95.7909	394.684	9.97842	192.013
25	49	1118	0	44.959	472.091	7.75631	142.264
25	50	996	0	43.8106	384.159	7.51377	141.096
25	51	1039	0	39.028	419.196	7.16594	148.285
25	52	2848	0	117.246	844.179	18.6205	358.653
25	53	1190	0	42.5366	420.449	8.22026	165.066
25	54	1290	0	43.7377	393.718	8.60751	180.405
25	55	1203	0	46.4111	384.866	8.9431	149.32
25	56	1143	0	50.7794	351.382	7.71215	150.395
25	57	2088	1	117.605	647.637	914.09	300.593
25	58	1467	0	109.389	406.209	11.2974	198.599
25	59	1267	0	63.3768	418.587	9.57104	157.829
25	60	1197	0	48.3126	492.487	8.15785	149.689
25	61	1178	0	47.8866	367.5	8.032	146.343
25	62	1184	0	40.2177	372.738	8.66195	152.242
25	63	1162	0	85.4895	425.056	10.7654	161.958
25	64	1228	0	52.9983	449.54	302.786	174.75
25	65	1152	0	41.258	370.349	11.6909	144.032
25	66	1363	0	44.0531	382.697	8.73495	169.027
25	67	1235	0	41.3109	376.573	9.28109	152.705
25	68	1246	0	69.3262	427.963	8.94846	176.202
25	69	1272	0	52.9502	438.999	8.67796	177.418
25	70	1196	0	50.1113	427.355	9.29326	166.223
25	71	1193	0	42.937	416.843	8.18875	161.145
25	72	1402	0	63.536	438.351	9.62007	193.554
25	73	1563	1	77.7193	596.207	1355.57	270.365
25	74	976	1	40.5431	342.087	364.563	138.102
25	75	1037	0	43.768	386.374	7.27924	143.28
25	76	1573	1	79.673	571.433	1372.7	261.217
25	77	1020	0	39.1324	392.352	7.72258	135.927
25	78	1293	0	43.0771	386.942	9.04382	163.427
25	79	1803	1	111.186	630.543	1484.61	255.545
25	80	1223	0	44.0666	426.054	9.81784	167.14
25	81	1328	0	51.8033	449.16	9.45126	176.636
25	82	1456	1	80.9884	548.647	1102.58	202.455
25	83	1418	0	55.6272	457.035	9.63581	194.081
25	84	1260	0	50.7336	391.143	12.4163	162.218
25	85	1529	0	65.9758	417.916	10.8267	200.523
25	86	2468	1	128.799	1170.19	1276.59	1749.12
25	87	1189	0	46.1541	440.657	14.3599	159.315
25	88	1081	0	38.8327	397.03	9.22501	141.827
25	89	1864	1	89.4428	627.589	1454.25	274.745
25	90	1535	1	69.3167	582.132	1306.18	242.339
25	91	1390	0	60.3364	426.574	9.50817	185.192
25	92	1135	0	39.3545	414.975	9.31678	151.276
25	93	1274	0	44.9182	419.772	11.6037	152.462
25	94	1640	1	70.7968	592.628	1259.92	259.539
25	95	1171	0	46.8707	398.426	8.28257	140.465
25	96	1507	0	72.4642	468.931	10.394	204.133
25	97	2036	0	113.271	926.369	14.6987	246.878
25	98	1380	1	73.6618	442.524	340.795	186.778
25	99	1291	0	50.5891	395.03	8.68588	152.349
25	100	1581	1	80.7734	647.71	1317.43	246.481
25	101	1062	0	37.8068	396.394	9.2034	138.113
25	102	1940	0	91.1594	919.627	14.3616	235.589
25	103	1104	0	37.7852	416.046	8.24576	145.342
25	104	1091	0	53.3002	488.108	27.9046	142.156
25	105	1233	0	48.3476	420.524	9.89007	159.333
25	106	1465	1	93.6502	674.498	1221.86	209.863
25	107	1558	0	75.933	426.184	11.0626	200.042
25	108	1096	0	40.9306	408.204	9.38659	141.699
25	109	1261	0	54.2545	415.403	9.57818	146.319
25	110	1141	0	66.1311	468.248	7.94403	133.699
25	111	1243	0	55.8681	401.266	8.50765	146.11
25	112	1277	0	78.1501	397.719	8.65348	149.043
25	113	1083	0	42.9859	394.783	8.53834	141.214
25	114	1329	0	70.1781	408.689	9.36486	158.706
25	115	1267	0	42.8756	392.696	8.68574	153.362
25	116	1147	0	50.868	413.994	8.84276	151.961
25	117	1237	0	56.9223	377.877	8.88045	152.37
25	118	1021	0	66.5456	454.497	7.39371	119.727
25	119	1052	0	42.4672	407.356	8.02826	137.505
25	120	1815	1	90.8393	630.029	1139.03	252.774
25	121	1126	0	48.4107	403.591	9.30965	148.584
25	122	1782	1	90.1476	613.635	1453.99	252.248
25	123	1362	1	60.653	375.576	666.851	186.42
25	124	1297	0	53.6191	438.872	10.0118	170.691
25	125	2056	1	104.451	778.425	712.773	282.782
25	126	1119	0	52.3368	372.875	7.93571	131.782
25	127	2146	0	85.6775	944.423	16.9025	278.844
25	128	1182	0	44.3429	427.766	8.4211	154.215
25	129	1912	1	87.9088	647.749	1395.14	270.725
25	130	1115	0	42.8139	418.116	7.8678	142.494
25	131	1040	0	41.3832	395.601	8.49276	117.562
25	132	1001	0	44.6074	398.016	7.62257	130.831
25	133	1287	0	49.7418	439.684	10.8577	163.794
25	134	2103	0	80.8536	821.591	15.1257	266.94
25	135	1265	0	54.0338	363.274	12.1163	155.883
25	136	1031	0	57.0983	398.76	7.878	134.597
25	137	1301	0	52.9056	433.355	177.817	155.331
25	138	1253	0	45.5664	439.202	9.58283	191.48
25	139	1254	0	50.2389	439.438	10.3246	159.698
25	140	1134	0	43.2436	425.432	9.08898	145.529
25	141	2075	0	97.7055	807.849	16.1273	267.679
25	142	1386	0	57.1727	452.44	12.2638	179.258
25	143	2731	0	106.593	810.534	134.472	335.704
25	144	1378	0	61.3897	462.132	10.1959	176.779
25	145	1104	1	56.9744	474.76	797.655	172.906
25	146	1127	0	42.3092	396.166	8.17142	125.954
25	147	1206	0	80.9312	433.728	9.79135	156.205
25	148	1125	0	47.5177	388.082	25.3774	135.431
25	149	1096	0	42.0155	448.172	9.33945	137.438
25	150	2132	1	156.789	1037.51	1415.12	321.903
25	151	1892	1	128.996	812.987	1216.67	259.697
25	152	2356	0	88.2443	744.352	136.206	288.548
25	153	1170	0	44.8294	410.481	8.91891	134.123
25	154	1992	1	96.5926	653.442	1259.88	267.367
25	155	1364	1	62.4827	504.252	517.577	179.821
25	156	1207	0	45.7399	429.82	11.7384	150.194
25	157	1295	0	49.8038	423.815	9.69412	147.304
25	158	1263	0	46.5431	431.978	9.61561	159.155
25	159	1264	0	55.8614	432.952	10.5084	158.938
25	160	1154	0	41.9225	439.512	14.1147	143.741
25	161	1756	1	91.3327	668.176	1386.06	234.422
25	162	1081	1	53.797	315.251	601.073	134.216
25	163	1279	0	65.0937	437.546	12.9493	157.871
25	164	1759	0	160.282	679.752	14.4922	204.438
25	165	1264	0	54.9466	419.122	9.35721	156.536
25	166	1012	0	40.8774	384.758	8.0587	109.525
25	167	1333	0	48.2208	472.231	10.6341	166.177
25	168	1529	0	62.2679	528.897	159.471	174.976
25	169	1007	0	39.277	386.792	8.20388	121.728
25	170	1040	1	48.3326	349.439	839.692	144.998
25	171	1499	1	92.3884	730.488	1215.91	205.94
25	172	1212	0	53.7903	431.19	8.91986	149.307
25	173	1863	0	66.3323	789.418	14.1562	204.388
25	174	1533	1	57.0467	474.605	519.5	187.346
25	175	2180	0	144.099	946.258	16.6656	250.999
25	176	1679	0	77.1554	435.84	12.6913	199.783
25	177	2741	0	155.31	921.409	21.6632	333.653
25	178	2578	0	148.822	819.263	19.7194	305.943
25	179	1990	1	95.4098	697.744	1617.78	276.975
25	180	2620	1	131.33	1027.5	1920.74	354.887
25	181	1337	0	58.6038	469.024	18.9198	165.815
25	182	1313	0	53.0275	421.806	11.9281	141.169
25	183	1068	1	47.6346	301.067	550.04	133.522
25	184	1026	1	55.649	371.737	475.634	134.396
25	185	1552	1	80.0251	612.543	1265.86	218.803
25	186	1234	0	65.9654	445.166	10.5237	146.971
25	187	1206	0	51.3887	440.593	10.7023	149.02
25	188	1472	0	51.6152	441.32	11.5586	166.503
25	189	1062	0	56.1445	370.742	8.00914	124.761
25	190	999	0	46.3836	403.825	7.97523	123.941
25	191	1978	1	122.85	741.791	733.533	250.952
25	192	1466	1	86.8037	542.595	1193.39	182.714
25	193	1623	0	56.9772	476.828	11.8058	196.706
25	194	999	1	44.0295	298.291	564.413	124.214
25	195	1261	0	49.5426	442.55	9.52085	153.322
25	196	1119	1	62.8836	333.872	648.624	130.386
25	197	2935	0	142.422	836.359	22.3408	342.592
25	198	1164	0	56.7368	408.201	9.08663	131.565
25	199	2159	0	117.596	939.864	22.1817	266.021
25	200	1552	0	66.4749	508.942	110.26	191.612
25	201	1294	0	47.948	405.583	9.76431	148.867
25	202	1363	0	47.2261	444.631	10.6146	161.49
25	203	1044	1	45.6877	320.721	578.372	129.437
25	204	1979	0	96.246	919.734	20.2161	242.881
25	205	1658	1	90.4643	591.57	1318.09	204.673
25	206	1486	1	74.5144	559.664	1171.58	205.714
25	207	1491	1	128.632	578.694	1262.58	190.653
25	208	1362	0	52.2235	465.428	10.8094	166.327
25	209	1282	0	54.6964	548.184	283.062	159.766
25	210	1301	0	47.9629	410.629	9.95906	149.476
25	211	1288	0	55.666	477.181	383.435	160.922
25	212	1141	1	58.6265	384.865	478.737	145.703
25	213	1242	0	55.8198	431.947	10.2829	150.582
25	214	1657	1	85.6846	599.199	1334.64	211.487
25	215	1043	1	57.2444	327.474	670.309	120.907
25	216	1085	0	51.8759	487.864	10.1967	130.181
25	217	1379	0	48.5784	425.775	10.6602	154.83
25	218	1886	1	100.671	596.631	1133.95	229.079
25	219	1295	0	59.857	467.141	10.5221	156.326
25	220	1115	0	43.4774	421.075	9.86848	134.924
25	221	1888	0	74.5445	788.152	15.1392	223.243
25	222	1600	1	80.4134	597.999	1263.09	233.667
25	223	2326	0	118.664	881.052	18.704	283.974
25	224	1083	1	55.1978	379.756	329.535	128.07
25	225	1061	0	47.5515	427.353	10.012	112.092
25	226	1145	0	45.4163	433.148	9.52166	138.334
25	227	1528	0	86.5915	426.889	12.0535	174.903
25	228	1488	0	61.9578	479.74	11.3738	174.122
25	229	2042	1	101.697	657.691	1626.76	261.59
25	230	1389	0	77.9218	432.92	10.9355	151.599
25	231	1104	0	47.1237	403.759	8.76307	115.832
25	232	1740	1	112.711	652.934	1537.5	250.248
25	233	1214	0	65.6436	396.986	10.4634	139.147
25	234	1354	0	48.5156	423.867	11.0377	139.717
25	235	1097	0	42.9406	427.799	8.75097	131.316
25	236	2126	0	86.033	799.283	18.739	211.223
25	237	2280	0	192.225	833.158	22.9792	233.374
25	238	1772	1	100.299	672.101	1523.23	320.756
25	239	2192	1	153.939	683.64	1314.35	270.186
25	240	2390	0	104.437	845.596	18.9907	260.357
25	241	1674	0	57.6033	462.21	12.6023	170.995
25	242	1224	0	58.3524	418.911	10.2282	135.91
25	243	1799	1	110.45	655.323	1587.64	269.7
25	244	1188	0	51.0999	416.922	184.072	139.703
25	245	2217	0	91.4236	999.796	15.6947	243.588
25	246	2117	1	96.2944	666.112	1695.14	267.527
25	247	2041	1	138.708	675.276	1570.61	229.954
25	248	2489	0	101.999	852.527	21.1395	276.385
25	249	1261	0	46.9712	456.939	10.6758	147.457
25	250	1840	1	112.563	703.659	1397.25	238.288
25	251	1582	0	72.5376	444.661	12.4165	159.696
25	252	1126	0	51.049	404.215	189.244	130.15
25	253	1917	1	105.998	587.251	1360.07	214.372
25	254	2308	1	143.642	792.741	589.447	269.376
25	255	1161	0	56.7939	426.214	13.8581	114.183
25	256	1413	1	97.4856	551.316	950.437	177.913
25	257	1428	1	62.9703	502.304	570.106	166.969
25	258	1355	0	61.5548	448.606	11.1859	152.184
25	259	1480	0	62.5646	485.118	101.465	168.721
25	260	2863	1	158.255	1078.14	1481.07	360.248
25	261	1754	0	81.8905	578.612	20.2786	181.074
25	262	1199	0	61.5223	447.01	15.8587	140.74
25	263	1181	0	49.1999	440.965	17.3528	136.591
25	264	1624	1	98.8553	635.294	1222.2	176.895
25	265	1178	0	49.5857	402.407	9.44564	122.512
25	266	1097	0	92.9087	711.778	11.3916	132.73
25	267	1830	1	105.892	658.85	1578.08	245.624
25	268	1523	1	91.3429	622.928	1302.25	218.59
25	269	1175	0	47.2207	439.068	10.295	134.601
25	270	974	0	45.1537	404.901	342.524	117.68
25	271	1570	1	77.0407	622.183	1276.75	204.801
25	272	1844	1	113.109	770.741	1353.11	217.929
25	273	2473	0	138.667	883.183	41.4773	249.036
25	274	1536	0	60.6387	460.441	11.5633	171.032
25	275	1227	0	62.1506	434.653	21.4817	125.614
25	276	1103	0	46.2325	423.192	9.219	124.918
25	277	1354	0	86.1248	451.141	11.8742	135.861
25	278	996	0	44.1608	378.016	8.0085	109.348
25	279	1492	1	111.119	703.965	1258.11	200.156
25	280	1293	0	48.7954	416.733	12.7185	136.95
25	281	1289	0	59.6705	455.466	18.5933	147.883
25	282	1373	1	67.8807	367.585	696.193	146.402
25	283	1747	1	93.9462	630.109	1413.56	222.629
25	284	2008	0	96.4874	856.574	16.92	217.655
25	285	1217	0	61.6971	466.387	12.2991	140.903
25	286	1448	0	88.9424	475.151	34.6017	143.221
25	287	1184	0	50.0609	431.984	9.61889	132.165
25	288	1099	0	47.4439	409.334	9.16622	122.855
25	289	1939	0	159.238	583.693	17.6172	186.12
25	290	1638	0	72.7834	485.951	31.7825	164.596
25	291	1101	0	57.1485	398.875	9.93288	117.348
25	292	1204	0	49.1881	434.614	10.2134	132.116
25	293	1436	0	60.3899	471.856	92.4989	141.21
25	294	1058	0	40.4607	434.649	9.39861	120.923
25	295	1829	1	86.578	633.41	1352.81	214.477
25	296	1110	0	53.5632	447.942	10.0708	127.161
25	297	2721	1	185.697	744.305	631.839	270.188
25	298	2094	0	144.598	707.813	28.8824	212.009
25	299	1230	0	47.0583	436.252	10.0838	134.671
25	300	1236	0	49.9126	464.974	11.6214	141.007
25	301	1792	0	112.103	765.915	17.1375	196.087
25	302	1390	0	59.1261	479.633	171.085	153.628
25	303	1141	0	50.3478	403.356	10.2152	116.061
25	304	1829	1	98.9101	637.55	1395.94	214.891
25	305	1855	1	93.4089	668.514	1529.06	221.768
25	306	1688	1	101.511	831.166	1178.11	197.948
25	307	1328	0	74.1824	436.628	11.7062	139.468
25	308	1104	0	47.7292	430.101	9.80638	125.246
25	309	1255	0	49.011	458.534	11.0534	140.14
25	310	1263	0	49.7424	427.915	10.4738	135.21
25	311	1463	0	94.0823	455.275	12.6867	151.487
25	312	1036	0	52.4958	353.286	31.2526	109.116
25	313	1153	0	50.3222	415.44	10.5722	129.322
25	314	1013	0	63.1225	380.399	9.28406	109.453
25	315	1407	0	53.939	489.026	11.6577	148.119
25	316	1404	0	56.427	467.937	16.892	148.757
25	317	1256	0	48.4461	446.636	10.4596	133.152
25	318	1316	1	59.0508	512.115	947.556	158.863
25	319	1126	1	61.4516	342.232	732.708	120.001
25	320	2182	0	105.406	851.511	18.585	232.443
25	321	2069	1	104.524	686.613	1763.68	248.188
25	322	1531	0	75.471	448.254	12.3854	147.432
25	323	1479	0	96.0573	437.09	12.2682	143.212
25	324	1173	0	47.527	418.583	9.56951	113.502
25	325	1244	0	47.0784	423.779	10.4683	131.754
25	326	1010	0	38.7118	422.522	8.58564	113.005
25	327	1865	1	102.852	640.841	1640.52	202.079
25	328	1506	0	61.9161	444.167	12.1186	161.521
25	329	1164	0	49.6223	417.697	9.129	121.182
25	330	1324	0	68.2792	448.678	10.719	138.71
25	331	1036	0	41.6941	423	10.601	114.853
25	332	1329	0	82.9216	451.378	11.2676	140.323
25	333	1272	0	65.9549	425.794	11.5073	134.462
25	334	1207	0	45.9631	429.295	9.78343	127.254
25	335	1097	1	50.7579	435.901	506.008	115.089
25	336	1123	0	56.3256	420.432	9.60772	117.165
25	337	2822	0	102.174	999.855	25.26	307.691
25	338	1313	0	55.4802	439.574	13.0211	136.949
25	339	1299	1	64.4743	499.775	375.466	148.879
25	340	1668	0	66.0137	500.048	14.273	152.876
25	341	1263	0	61.0718	414.543	22.5119	124.009
25	342	1199	0	62.5803	411.537	10.3907	112.546
25	343	1253	0	74.5938	489.278	12.8838	129.565
25	344	1219	0	43.9366	402.847	10.73	117.155
25	345	1393	0	84.9093	420.262	46.3783	148.067
25	346	1496	0	86.6565	449.728	11.8887	140.612
25	347	1534	0	92.8298	465.084	12.2152	144.476
25	348	1383	0	79.0895	462.733	11.419	143.084
25	349	1113	0	50.2429	402.563	9.14592	112.136
25	350	1649	0	64.1295	501.296	13.6297	152.45
25	351	1133	0	50.5889	407.173	9.47456	106.486
25	352	1786	1	108.574	657.201	1600.3	219.767
25	353	1058	0	58.0123	382.18	9.858	104.878
25	354	1084	0	43.7306	402.073	8.58555	110.844
25	355	1148	0	54.9475	408.5	10.1958	118.831
25	356	1064	0	55.2686	397.59	8.5769	108.214
25	357	1320	0	52.4565	452.74	11.5926	137.845
25	358	2241	0	128.376	810.912	19.3561	234.651
25	359	1562	0	104.339	477.944	12.4895	145.553
25	360	2816	0	128.495	880.146	21.9566	272.043
25	361	2256	0	96.6333	842.403	18.6536	230.756
25	362	1366	1	68.1107	485.149	505.514	134.453
25	363	1380	0	50.7534	424.8	11.7694	129.763
25	364	1060	0	43.2568	393.62	9.59959	107.871
25	365	1014	1	43.0295	352.89	291.074	106.584
25	366	1667	1	94.6689	615.284	1503.07	194.268
25	367	1075	0	40.4539	429.46	9.94511	116.444
25	368	1124	1	64.2484	342.326	596.507	125.519
25	369	1233	0	85.8198	435.667	9.77049	126.312
25	370	1019	0	40.8497	388.322	10.766	103.041
25	371	1260	0	51.7713	436.272	239.727	125.707
25	372	1314	0	48.6827	416.01	18.2522	129.977
25	373	1018	1	35.3805	302.809	454.91	107.456
25	374	1205	0	55.653	415.849	9.43536	121.774
25	375	1680	0	66.9592	489.176	13.5619	154.317
25	376	1005	0	33.3563	342.827	8.84924	101.706
25	377	1184	0	47.1905	425.57	20.7754	123.779
25	378	1045	0	48.1734	390.398	9.69499	106.412
25	379	1236	0	49.8405	386.615	10.8485	126.133
25	380	1656	1	85.7702	574.555	1368.9	176.969
25	381	2063	1	86.3163	658.824	1211.29	213.566
25	382	1181	0	80.0215	495.411	15.7932	113.518
25	383	1497	1	59.8996	559.498	1151.98	191.77
25	384	1483	1	69.2543	535.115	1329.16	193.9
25	385	970	0	31.5685	322.243	9.08553	107.65
25	386	2449	1	142.824	1080.8	1364.02	318.018
25	387	1167	0	38.521	395.488	7.73062	141.118
25	388	966	0	37.7466	352.954	6.67874	124.435
25	389	1155	0	40.5694	377.803	7.22397	145.394
25	390	1209	0	40.8655	382.682	11.0735	157.48
25	391	1115	0	53.7719	326.073	7.24579	143.798
25	392	1099	0	57.5957	361.636	8.25269	142.919
25	393	1394	0	53.6317	426.644	9.71382	173.674
25	394	977	0	33.7373	327.013	6.41865	125.432
25	395	1299	0	54.7155	404.01	9.63412	169.522
25	396	1099	0	43.9554	451.559	8.31078	144.42
25	397	968	1	41.5669	292.535	650.908	144.209
25	398	1280	0	64.2699	427.557	8.40337	162.154
25	399	1216	0	40.1541	380.081	7.87666	156.275
25	400	1052	0	37.9323	357.026	7.8553	133.798
25	401	1401	0	43.8461	392.492	8.91003	181.376
25	402	1222	0	41.0772	393.525	8.14659	158.025
25	403	1206	0	51.0831	399.531	8.80504	159.872
25	404	1313	0	78.3678	478.179	9.16901	171.077
25	405	1210	0	47.2483	391.221	8.11345	153.658
25	406	1808	0	90.2356	676.278	12.7394	237.421
25	407	1659	0	83.597	647.498	12.259	218
25	408	1938	1	137.916	554.73	1543.33	472.266
25	409	1145	0	43.0493	358.896	8.09169	144.988
25	410	1569	0	50.601	431.731	9.7792	201.607
25	411	972	1	37.6978	292.15	651.921	141.612
25	412	1386	0	69.5512	452.54	8.93454	174.792
25	413	1361	1	67.9525	532.433	989.497	205.679
25	414	3028	0	141.734	895.846	21.4578	395.003
25	415	1145	0	43.6834	378.589	7.36625	144.627
25	416	2928	0	129.655	1012.77	21.6852	383.436
25	417	1506	0	55.2672	419.024	10.2773	186.77
25	418	1325	0	55.9098	350.612	8.89081	171.908
25	419	1820	1	69.6492	560.735	1011.21	250.686
25	420	1048	0	39.1346	359.226	35.3889	132.442
25	421	1187	0	39.4609	399.36	8.37664	151.615
25	422	1429	0	51.406	398.409	14.206	176.699
25	423	1205	0	42.8948	387.848	7.8394	150.507
25	424	1019	1	61.4085	335.599	262.23	135.701
25	425	1288	0	58.8439	420.186	9.27431	168.341
25	426	1305	0	40.7277	376.374	7.99677	161.667
25	427	1787	1	100.134	589.53	1329.75	298.348
25	428	2606	0	162.789	826.765	18.8884	337.072
25	429	1095	0	37.6819	378.728	7.32311	137.292
25	430	976	0	30.3081	315.098	6.53577	125.057
25	431	1373	1	85.7865	526.888	1212.08	212.399
25	432	1326	0	62.9769	372.435	10.575	170.26
25	433	2740	1	135.168	892.84	1597.1	458.932
25	434	2441	0	144.008	931.931	17.5874	315.073
25	435	1684	0	111.888	429.238	11.2209	217.285
25	436	1528	1	66.3891	536.349	893.098	216.906
25	437	1263	0	46.4936	393.384	9.11894	155.481
25	438	972	1	42.4225	278.948	459.789	134.434
25	439	1005	0	35.7391	377.877	6.99019	125.837
25	440	1646	1	94.5473	590.226	944.322	228.76
25	441	1474	0	79.8084	406.04	9.86003	188.957
25	442	1284	0	67.719	408.566	12.649	163.298
25	443	1091	0	71.7785	344.565	7.93298	136.999
25	444	1406	0	67.0937	419.739	9.33735	178.252
25	445	1113	0	43.718	371.947	8.02388	136.665
25	446	1001	0	41.512	352.951	10.355	123.615
25	447	1544	1	68.9816	521.242	603.714	208.33
25	448	1127	0	37.6312	347.914	7.67913	145.053
25	449	1272	0	55.5167	399.971	10.0517	160.723
25	450	1041	0	37.0952	457.545	6.68412	128.358
25	451	1988	0	86.1672	722.943	17.0546	244.861
25	452	2374	0	158.436	749.165	16.7397	306.516
25	453	1215	0	76.1638	433.64	8.83558	151.388
25	454	1365	1	73.5632	540.075	863.552	211.656
25	455	1268	0	52.1151	412.695	9.91986	158.532
25	456	1671	0	93.7249	498.42	124.305	214.343
25	457	1334	0	53.7988	426.015	9.47944	165.403
25	458	1353	0	55.31	402.92	10.3084	168.762
25	459	1236	0	48.7912	414.086	9.27042	154.672
25	460	1361	1	55.9647	518.581	810.559	187.024
25	461	1926	1	110.397	645.455	1621.54	303.687
25	462	2004	0	98.8652	705.98	14.4315	259.452
25	463	1001	0	35.5682	389.69	7.75563	125.715
25	464	1131	0	34.5259	330.565	8.36761	143.657
25	465	1515	0	69.1107	440.34	10.5577	187.036
25	466	1552	1	109.985	557.717	1089.56	215.27
25	467	1345	0	54.6473	356.24	9.20858	170.342
25	468	1653	1	93.9256	553.425	1278.29	304.967
25	469	1296	1	68.9927	501.258	489.185	168.485
25	470	973	1	49.885	291.124	500.113	129.905
25	471	1290	1	63.9105	502.417	795.145	175.432
25	472	2050	0	95.4787	602.524	14.6152	257.553
25	473	1148	1	51.8786	346.593	795.028	161.516
25	474	3394	0	161.612	1273.06	24.8502	416.174
25	475	1810	0	82.66	581.658	989.799	249.665
25	476	1203	0	42.1513	411.249	8.42713	148.004
25	477	1042	0	36.0852	381.758	9.33288	125.569
25	478	1482	0	64.6448	433.948	10.7151	180.121
25	479	969	1	45.0564	350.44	715.576	131.703
25	480	1834	1	73.4154	573.766	1029.38	270.422
25	481	1288	0	54.7317	422.583	9.59547	158.231
25	482	1435	1	75.7983	548.166	990.504	196.712
25	483	1001	1	57	295.304	464.615	131.49
25	484	1420	0	73.5142	405.982	112.871	174.859
25	485	992	1	41.0343	315.425	442.754	137.499
25	486	1051	1	49.3577	328.289	604.335	139.833
25	487	1853	1	95.6068	682.343	1308.89	267.549
25	488	1643	1	91.248	569.182	1336.6	277.771
25	489	1046	1	46.6269	324.355	446.244	144.409
25	490	1259	0	51.57	436.35	8.47645	148.897
25	491	986	1	56.993	301.778	485.393	129.686
25	492	2429	0	101.263	779.947	19.5382	302.026
25	493	1305	0	64.3071	409.586	9.82881	158.674
25	494	1139	0	44.912	367.552	9.84561	135.985
25	495	1013	0	42.5386	406.904	103.14	125.481
25	496	1172	0	59.1783	417.772	21.3972	145.105
25	497	1075	0	54.201	373.578	7.91925	129.887
25	498	1098	1	49.1592	330.188	725.873	145.344
25	499	2558	0	101.969	927.746	19.7	313.887
25	500	1633	1	83.7615	534.955	429.768	205.507
25	501	2670	0	126.95	794.506	19.7293	332.591
25	502	1893	1	114.026	602.88	995.868	267.752
25	503	1300	0	58.3056	434.017	9.54102	158.023
25	504	1177	0	56.4556	401.666	8.79403	138.703
25	505	1093	0	48.0711	415.76	235.388	133.61
25	506	2627	0	160.88	845.561	19.2333	309.165
25	507	1140	0	70.2292	408.974	8.91627	137.833
25	508	1652	0	78.7933	497.46	12.7506	197.538
25	509	1619	1	89.6032	587.184	962.344	245.344
25	510	1664	1	90.8277	595.943	1046.75	254.76
25	511	1177	0	41.6775	401.117	8.10588	137.778
25	512	1438	0	62.6237	455.618	10.7169	173.483
25	513	1056	1	50.5184	320.61	706.912	137.899
25	514	1200	0	50.5611	418.007	8.72917	141.991
25	515	1254	0	55.0502	429.133	9.60412	149.21
25	516	1363	0	66.5853	456.598	11.3119	162.532
25	517	1043	0	55.6185	337.747	8.2174	132.691
25	518	990	1	47.0853	312.145	762.401	131.72
25	519	1697	1	74.7143	618.614	978.23	256.351
25	520	1300	0	54.291	427.295	9.44695	153.394
25	521	1121	0	40.5691	402.753	8.98178	134.733
25	522	1466	1	82.9265	479.596	268.414	180.379
25	523	1087	1	54.6644	339.942	386.151	135.949
25	524	1272	0	73.8986	413.934	10.0405	148.586
25	525	1150	0	53.5627	367.047	8.43867	134.871
25	526	1782	0	87.2568	670.598	13.2609	219.57
25	527	1752	1	93.5311	647.552	1392.09	238.998
25	528	1289	0	62.4171	460.71	10.4513	152.371
25	529	1060	0	45.6466	365.498	7.82971	124.507
25	530	1265	0	48.4012	454.482	61.5364	152.022
25	531	1418	0	53.3697	458.469	10.0972	169.61
25	532	1268	0	93.3014	419.512	16.614	148.696
25	533	2096	0	92.6876	779.544	16.1815	256.61
25	534	972	0	39.0592	370.833	7.94517	114.337
25	535	1087	0	34.6187	268.038	7.44411	135.519
25	536	1014	0	43.4555	354.852	7.52444	117.937
25	537	2406	0	172.84	660.554	16.2846	277.394
25	538	1052	1	48.9325	322.516	735.812	135.063
25	539	1092	0	47.7624	428.55	10.5169	133.402
25	540	1437	0	52.729	387.573	10.5257	166.618
25	541	1919	1	92.4169	660.423	1545.21	255.412
25	542	2407	1	135.357	598.667	589.193	291.428
25	543	1038	0	52.834	381.71	10.2744	121.416
25	544	1124	1	46.993	326.9	615.07	141.744
25	545	1235	0	38.4041	316.915	8.42702	163.461
25	546	1169	0	68.191	331.325	7.91052	134.269
25	547	1570	0	87.8316	450.532	12.2635	194.992
25	548	1253	0	50.9531	429.73	9.53892	145.281
25	549	1064	1	48.4472	316.658	577.253	134.294
25	550	1969	1	94.1038	685.745	1636.51	313.211
25	551	1467	1	72.3805	574.593	1136.16	196.192
25	552	1389	0	74.571	417.754	10.437	159.024
25	553	1256	0	48.3768	423.8	11.3674	144.426
25	554	1270	0	44.8504	425.025	9.06442	145.167
25	555	1187	1	48.6146	335.766	576.377	147.993
25	556	1739	1	96.1228	601.761	1467.56	235.626
25	557	1272	0	89.7199	419.752	10.9798	150.026
25	558	1128	0	56.7684	403.43	8.46905	127.877
25	559	1942	1	81.3194	643.206	1094.07	246.958
25	560	1268	1	53.2969	387.3	409.935	155.714
25	561	1123	1	56.5045	347.083	801.676	142.541
25	562	1178	0	46.0798	385.085	8.43594	132.072
25	563	1711	0	140.97	486.866	13.0471	198.509
25	564	1288	0	72.037	362.223	9.06896	149.286
25	565	1939	1	79.5999	612.645	1053.8	271.51
25	566	1131	0	57.5485	288.726	7.79983	137.921
25	567	1192	1	59.8741	388.17	450.644	147.942
25	568	1153	0	56.7733	365.738	8.56988	134.94
25	569	1412	0	51.9569	424.409	10.547	160.762
25	570	1897	1	98.6294	642.232	1253.8	277.442
25	571	1128	0	61.7141	385.834	8.60473	131.791
25	572	1581	1	89.1082	624.48	1111.15	207.175
25	573	1232	1	58.6659	371.806	815.638	155.111
25	574	1087	0	43.6637	393.642	8.03832	124.891
25	575	1517	0	48.3829	394.258	11.6276	168.001
25	576	1558	1	84.3673	540.08	655.641	199.687
25	577	1628	1	72.5324	628.105	900.111	202.543
25	578	1145	0	41.1832	372.739	8.24706	129.548
25	579	1534	0	62.9757	426.939	11.2568	176.29
25	580	1759	0	128.234	860.872	15.123	214.749
25	581	2694	1	119.144	987.583	1123.83	345.192
25	582	1100	1	48.565	328.296	723.478	136.332
25	583	1249	0	53.7709	412.733	11.3095	142.589
25	584	1054	0	38.4684	404.608	8.01288	119.992
25	585	1228	0	60.3182	395.865	9.65624	141.103
25	586	1258	0	51.9037	432.435	9.39629	142.275
25	587	1541	1	67.0751	569.64	1105.5	199.608
25	588	1138	1	55.8451	343.079	533.031	140.399
25	589	1426	1	64.2981	500.461	524.203	173.619
25	590	1589	1	66.6336	584.755	1145.21	205.364
25	591	1188	0	285.307	335.16	8.25609	139.547
25	592	1318	0	59.7253	401.021	9.95737	146.496
25	593	1835	0	61.2045	476.063	13.3072	208.393
25	594	1240	0	55.405	419.236	9.7828	141.658
25	595	1887	1	109.157	665.946	1529.3	244.691
25	596	1191	0	44.9848	413.497	11.7176	135.046
25	597	1179	0	40.9479	417.804	8.6997	133.367
25	598	1779	1	89.9716	661.147	1490.68	235.751
25	599	1247	0	48.6511	428.848	10.2499	142.675
25	600	1134	0	43.9602	374.379	8.69979	132.857
25	601	1163	0	44.0468	416.331	9.29242	131.582
25	602	2991	0	188.512	879.827	32.5339	343.132
25	603	1184	0	45.6299	397.727	8.98778	129.289
25	604	1950	1	86.279	658.872	1287.16	245.773
25	605	1495	0	71.6105	443.911	11.2338	169.464
25	606	1257	0	49.561	421.287	10.0663	139.839
25	607	1367	0	61.0271	444.437	12.6129	153.705
25	608	1193	0	44.8471	406.883	9.69519	136.297
25	609	1110	0	42.0749	407.538	8.41436	125.199
25	610	1832	0	61.5294	479.732	12.9212	205.11
25	611	1187	1	61.0093	338.882	706.44	145.104
25	612	3874	0	230.328	1363.05	29.9558	491.605
25	613	2529	0	124.513	848.234	24.3435	282.01
25	614	1167	0	45.7496	380.351	9.25403	128.056
25	615	966	0	32.3128	233.849	6.70871	108.615
25	616	1024	0	34.232	244.97	7.17308	114.864
25	617	1146	0	65.0338	342.822	8.44683	134.056
25	618	1393	0	67.284	436.395	10.6626	157.596
25	619	1263	0	69.0336	435.203	10.4051	146.629
25	620	1195	0	36.6952	326.445	8.28154	136.448
25	621	1145	0	44.3236	422.173	8.8177	129.977
25	622	2100	0	133.432	782.759	17.9578	244.447
25	623	1015	1	40.8292	340.157	201.469	121.481
25	624	1138	0	43.8724	405.007	9.02507	127.115
25	625	1111	1	55.8399	345.028	561.697	136.796
25	626	1464	0	58.6319	452.108	21.403	164.999
25	627	1179	0	46.5415	398.754	9.60505	134.341
25	628	2742	0	160.933	894.749	21.7258	306.258
25	629	1101	1	45.481	310.848	666.916	129.773
25	630	1681	1	92.5376	643.848	1158.25	207.848
25	631	1128	0	62.9415	383.984	9.06798	130.215
25	632	1182	0	45.02	413.719	9.25924	133.596
25	633	1386	0	52.3676	453.606	10.8839	155.556
25	634	1162	0	49.6961	416.083	8.79112	131.483
25	635	1038	0	42.2317	370.172	9.03899	112.132
25	636	1602	1	76.5691	617.026	1321.54	204.379
25	637	1708	1	84.8742	580.573	1483.06	208.635
25	638	1657	1	95.5729	584.96	1414.35	205.126
25	639	1229	0	47.726	438.292	11.4332	138.601
25	640	1110	0	41.8464	413.55	8.76646	124.88
25	641	1068	0	41.753	431.705	8.75494	120.211
25	642	1331	0	50.7218	446.879	10.2965	149.126
25	643	2000	1	82.4275	647.646	1582.12	245.664
25	644	1254	0	54.8055	422.964	10.9231	138.411
25	645	1660	1	99.9768	578.48	1394.92	211.707
25	646	1293	0	54.8021	391.384	9.75473	147.69
25	647	1148	1	46.464	315.936	475.679	133.785
25	648	1724	0	72.4234	721.127	13.7939	198.318
25	649	1271	1	51.4403	357.622	537.399	149.871
25	650	1404	0	55.6203	497.704	11.185	157.271
25	651	2071	0	118.571	794.305	16.8947	230.114
25	652	1014	1	46.8294	340.217	706.777	123.153
25	653	1519	1	68.9459	570.881	971.293	187.103
25	654	1391	0	55.5371	413.87	10.7348	158.637
25	655	1223	0	54.9845	420.486	9.67706	133.074
25	656	1301	0	46.9511	434.554	11.7195	142.539
25	657	1207	0	55.6723	413.201	9.26203	132.086
25	658	1215	0	53.3563	413.132	10.3136	132.711
25	659	1360	0	58.5422	416.92	10.1368	152.392
25	660	1027	0	43.4104	361.616	37.7832	108.384
25	661	2480	0	125.998	794.227	22.5421	262.972
25	662	1342	0	56.4817	413.494	10.3655	143.075
25	663	1261	0	51.0421	424.454	9.85907	136.046
25	664	1015	0	47.2411	384.14	9.56373	113.545
25	665	1223	0	60.4686	379.35	9.71399	132.939
25	666	1418	0	48.6134	384.36	10.2203	156.299
25	667	1234	0	47.1253	386.781	9.75654	129.218
25	668	2112	0	96.3865	824.591	19.6433	234.594
25	669	1344	0	81.4155	425.836	184.958	144.351
25	670	1292	0	53.409	438.164	10.3586	142.295
25	671	1646	1	85.5794	638.665	1345.92	223.067
25	672	1190	0	60.5139	409.215	10.1427	131.531
25	673	1220	0	45.0881	379.458	9.52538	129.39
25	674	1920	0	122.77	917.797	15.1889	212.673
25	675	1966	1	102.084	721.175	1503.41	242.349
25	676	1996	1	94.8829	700.477	1169.18	250.503
25	677	1266	0	44.1178	430.847	9.89819	135.666
25	678	1239	1	76.9787	378.068	537.718	145.792
25	679	1484	0	93.0822	467.765	11.7974	163.478
25	680	1206	0	57.6496	424.184	79.5986	134.044
25	681	2126	1	80.6388	634.625	1063.11	265.76
25	682	1344	0	51.0977	443.278	11.4327	144.867
25	683	1429	1	99.5415	392.19	521.002	165.306
25	684	1433	1	65.1161	581.917	1261.48	172.554
25	685	2022	0	138.295	943.681	15.8475	221.725
25	686	1547	1	77.6472	606.785	1225.28	200.323
25	687	3168	0	212.507	1094.08	32.3434	336.335
25	688	1585	0	53.7638	437.851	12.9032	169.19
25	689	2362	0	95.5033	755.74	17.5305	248.622
25	690	1188	0	60.6427	409.905	10.5979	129.748
25	691	1282	0	53.5289	434.94	10.9969	139.358
25	692	1260	0	61.2681	420.633	30.3718	136.746
25	693	1082	0	61.6411	380.211	9.57926	120.531
25	694	1413	1	64.3931	491.36	390.895	160.043
25	695	1306	0	51.1693	406.182	10.8499	135.036
25	696	1703	1	108.598	617.053	1030.4	202.208
25	697	1460	1	79.2807	562.08	1056.94	174.283
25	698	1570	1	80.4836	592.561	1292.96	183.193
25	699	1421	0	61.4704	451.404	12.4983	151.558
25	700	1769	1	90.3714	699.482	1129.31	219.333
25	701	1145	0	43.1067	419.437	9.29555	123.016
25	702	1389	0	55.3087	460.621	11.6244	148.04
25	703	1022	0	40.4545	372.315	8.28168	108.823
25	704	1054	0	47.7163	396.274	92.4473	112.051
25	705	1129	0	49.6443	410.92	29.297	121.131
25	706	1301	0	68.6396	429.288	11.8285	139.278
25	707	1480	1	102.884	599.338	1200.99	176.817
25	708	1455	0	64.798	477.322	11.7285	153.825
25	709	1105	0	42.398	409.007	9.31637	121.079
25	710	1182	0	63.5988	406.921	10.1032	130.407
25	711	1378	0	62.945	461.662	13.4054	147.586
25	712	1011	1	46.0951	324.149	703.82	116.884
25	713	1128	0	71.764	396.326	10.1432	123.781
25	714	1393	0	55.8531	444.794	11.3204	146.816
25	715	1406	1	107.248	499.607	646.493	153.319
25	716	1108	0	64.138	391.246	10.0163	121.806
25	717	2750	0	112.758	927.876	23.6482	291.267
25	718	1082	0	78.0916	395.539	9.47306	119.217
25	719	1054	0	61.03	395.498	9.44897	116.96
25	720	2129	1	133.274	731.631	589.936	233.484
25	721	2238	1	120.135	748.128	1848.53	294.045
25	722	1074	0	42.8159	424.846	10.734	112.472
25	723	1146	0	44.4335	388.465	9.15708	117.977
25	724	1816	1	115.854	722.655	1129.46	224.081
25	725	1353	0	53.2762	440.779	10.9179	139.474
25	726	1349	0	52.7967	423.256	10.8559	140.361
25	727	1432	0	56.4152	457.966	11.5044	143.94
25	728	1205	0	52.3264	430.383	11.0762	128.2
25	729	1104	0	53.451	389.559	9.78552	114.207
25	730	2268	0	88.7502	559.24	147.781	238.909
25	731	1101	0	55.309	380.847	9.0168	108.853
25	732	1648	1	92.858	671.986	1350.56	204.15
25	733	1153	0	49.4049	421.638	14.9915	120.043
25	734	1240	0	46.0536	407.208	10.2086	123.819
25	735	1435	0	54.6507	462.496	12.7094	147.218
25	736	1522	1	81.9841	599.689	1092.04	175.142
25	737	1100	0	54.7454	393.092	9.69691	113.083
25	738	1423	0	79.8284	474.566	232.778	153.998
25	739	1279	0	59.8806	455.389	11.8226	134.961
25	740	1206	0	54.959	416.533	11.5026	123.452
25	741	4037	1	228.811	1318.86	627.099	432.122
25	742	1138	1	66.4663	418.006	726.975	125.996
25	743	1194	0	48.5031	414.45	9.65344	122.05
25	744	1420	0	97.2233	499.497	86.2774	150.304
25	745	1333	0	52.8712	409.722	11.0575	130.087
25	746	1507	1	88.3918	530.899	718.547	162.818
25	747	1510	0	57.9145	467.044	12.0288	151.455
25	748	2137	1	178.185	791.131	1671.23	245.877
25	749	2193	0	101.754	867.029	19.2078	227.201
25	750	1359	0	53.6605	433.505	11.5038	138.102
25	751	1263	0	55.0189	437.911	10.9055	128.772
25	752	1144	0	64.1445	425.075	10.2498	120.753
25	753	1664	0	90.9264	503.727	106.469	172.13
25	754	1348	1	97.5827	502.674	646.902	146.964
25	755	1847	1	157.292	768.133	1351.37	233.804
25	756	972	0	51.2686	374.464	8.09143	98.7302
25	757	2500	0	122.991	914.089	74.4966	256.286
25	758	2582	0	178.259	1022.17	30.13	262.588
25	759	1889	1	113.484	711.53	1505.67	226.577
25	760	1047	1	47.9164	334.501	691.745	115.407
25	761	1368	0	43.0562	354.442	10.3846	143.364
25	762	2055	0	102.552	851.605	18.6167	213.855
25	763	1005	0	83.7922	354.26	7.7284	100.772
25	764	2317	0	115.086	856.273	86.0154	238.14
25	765	1520	0	85.4908	456.027	12.9436	154.64
25	766	4856	1	222.498	1792.02	1243.75	509.439
25	767	1095	1	55.1042	345.938	709.506	119.963
25	768	1342	0	49.0836	457.163	14.3924	134.746
25	769	1286	0	94.0549	436.072	15.4571	128.976
25	770	1188	0	41.6166	399.981	10.9018	114.64
25	771	2747	1	92.4869	792.527	1050.75	304.554
25	772	1120	0	65.7437	379.272	8.70303	110.96
25	773	1237	0	68.5904	442.645	10.06	124.026
25	774	1191	0	47.6897	438.236	9.65281	119.622
25	775	1023	0	36.2075	375.476	8.91376	101.083
25	776	1518	1	66.6639	498.619	898.096	156.35
25	777	1479	1	62.3364	528.706	561.248	156.358
25	778	1098	0	54.1015	400.805	14.0842	109.39
25	779	1133	0	50.7525	393.213	10.8298	112.227
25	780	2065	0	94.2009	781.725	19.8345	203.389
25	781	1373	1	72.1433	497.908	627.561	144.424
25	782	1478	1	94.4744	623.845	1072.9	165.244
25	783	1915	1	113.074	690.137	1649.64	264.261
25	784	1117	1	58.1097	542.069	844.25	135.08
25	785	1177	0	50.8555	406.88	10.0388	114.839
25	786	1117	0	42.6033	433.106	9.73986	114.279
25	787	1712	1	104.403	659.175	1416.2	220.467
25	788	1119	1	47.9301	364.38	524.837	111.526
25	789	3235	0	542.789	1359.19	31.402	340.06
25	790	1145	0	83.6762	397.507	9.63325	113.247
25	791	1233	0	70.3922	451.35	29.8896	121.678
25	792	1786	0	57.0989	484.778	14.3077	176.442
25	793	1090	0	43.0138	384.526	8.63833	106.612
25	794	1640	1	87.9829	618.872	1443.54	202.589
25	795	1294	0	61.4511	478.715	13.009	132.366
25	796	1205	0	49.9495	410.482	10.459	119.19
25	797	1179	0	45.5217	405.917	11.3931	114.413
25	798	1847	1	93.6629	690.183	1359.28	196.61
25	799	1129	0	44.1162	379.96	13.6175	104.837
25	800	1183	0	53.8727	429.586	9.96193	118.793
25	801	1993	1	131.709	713.302	1284.13	212.266
25	802	1284	0	53.2422	466.246	10.9175	128.72
25	803	1643	1	84.3518	653.411	1223.25	179.542
25	804	1306	0	53.7584	385.655	10.165	128.641
25	805	1849	1	112.434	656.241	1474.99	201.024
25	806	1287	0	47.9246	427.035	11.5249	124.328
25	807	1265	0	57.8344	446.416	69.8741	122.361
25	808	3022	2	179.186	1164.92	2260.98	331.565
25	809	1278	0	64.6994	446.221	10.7765	127.181
25	810	999	0	36.9766	367.169	7.75814	95.7618
25	811	2108	1	74.2506	698.071	1118.34	227.873
25	812	1338	0	72.9567	468.277	345.992	132.403
25	813	1199	0	41.336	375.246	8.98512	111.833
25	814	1798	1	93.8705	624.079	1522.25	197.865
25	815	1377	0	47.7828	427.04	10.8859	130.421
25	816	1069	0	33.5491	343.206	7.92883	102.36
25	817	1308	1	71.9031	459.938	317.463	127.502
25	818	1122	0	43.2011	400.246	9.08965	106.129
25	819	983	0	35.0468	302.014	454.122	113.751
25	820	1713	1	59.6379	504.861	763.809	201.552
25	821	1265	0	42.0908	389.236	11.8317	123.426
25	822	1101	0	43.7105	412.829	11.8531	106.637
25	823	1165	0	52.4214	365.885	169.08	107.672
25	824	1364	0	44.6747	418.529	10.9741	126.202
25	825	1051	0	44.6509	370.839	9.36503	99.2537
25	826	1788	1	77.209	661.123	1155.45	187.671
25	827	1199	0	41.4248	381.852	9.80311	116.378
25	828	1132	0	42.6554	372.17	11.8123	103.993
25	829	1892	1	76.7668	561.234	1724.38	203.201
25	830	1228	0	54.9481	429.401	11.0909	115.424
25	831	1455	1	61.3417	481.352	1016.26	150.294
25	832	2281	1	114.537	882.222	1528.02	228.015
25	833	1215	0	88.4399	395.386	14.6254	112.133
26	1	1053	0	40.7212	283.132	6.64242	138.598
26	2	1129	0	30.0592	296.454	7.0564	149.965
26	3	1998	1	104.99	899.84	1028.23	1624.58
26	4	1594	1	60.8731	530.914	701.686	234.325
26	5	1143	0	36.8814	310.717	8.11379	155.197
26	6	1480	1	57.5275	511.51	688.437	216.418
26	7	1211	0	35.3381	288.081	7.64529	164.842
26	8	1246	0	50.9796	374.175	7.33159	157.191
26	9	1652	1	85.8449	538.309	888.907	244.266
26	10	966	0	33.411	258.811	5.87033	125.944
26	11	979	0	28.8926	299.105	6.08843	130.77
26	12	1303	1	48.002	408.019	596.516	198.638
26	13	1174	0	41.1713	313.254	7.20111	158.691
26	14	1565	1	70.0234	547.187	811.543	250.268
26	15	1684	1	57.8686	566.336	833.794	280.626
26	16	1503	1	68.3119	503.664	749.545	223.908
26	17	1091	0	32.2244	319.296	12.9997	146.597
26	18	1053	0	56.2593	297.346	8.50781	140.384
26	19	985	0	40.9417	301.267	6.40967	129.062
26	20	1065	0	54.5105	298.287	7.2636	144.823
26	21	1138	0	40.0191	304.305	7.03558	159.777
26	22	2446	0	131.907	778.191	16.1032	338.588
26	23	1587	1	71.7315	553.478	847.017	278.305
26	24	2266	1	81.0171	690.459	943.337	329.766
26	25	1138	0	42.3662	304.182	7.46732	156.681
26	26	1263	0	56.4689	319.582	7.76777	166.672
26	27	980	0	36.4959	247.803	7.50529	131.959
26	28	1856	1	76.2718	592.58	795.959	268.557
26	29	1155	0	51.6498	325.358	79.6359	161.494
26	30	1084	0	44.725	357.491	7.20562	138.675
26	31	1923	1	92.1424	647.652	917.908	391.508
26	32	1106	1	37.415	271.683	352.619	159.241
26	33	1019	0	42.4744	320.857	81.4186	140.446
26	34	1257	0	48.2796	343.119	7.85794	165.967
26	35	1813	1	83.8139	655.954	896.878	275.905
26	36	1003	0	47.9042	329.331	28.702	133.759
26	37	1142	1	39.5786	295.914	260.139	168.271
26	38	1054	0	48.2529	296.938	6.8463	145.331
26	39	1220	0	49.8025	473.304	8.72222	156.206
26	40	1138	0	35.4819	329.036	7.67387	151.687
26	41	1481	1	63.5948	572.444	777.858	228.689
26	42	1200	0	38.8263	346.047	7.48943	150.655
26	43	974	0	41.7028	312.57	6.42026	138.357
26	44	1119	0	45.3344	377.279	7.06201	140.861
26	45	1271	0	62.4776	373.324	140.606	173.517
26	46	1170	0	42.9982	329.825	7.97647	160.719
26	47	2364	1	122.068	629.404	166.019	328.845
26	48	1214	0	42.5198	335.749	8.01894	160.376
26	49	1106	0	37.3616	337.105	7.73118	146.189
26	50	2382	0	105.257	726.593	15.7797	303.786
26	51	1830	1	65.308	607.03	868.771	253.477
26	52	1198	0	36.9617	340.514	7.70707	154.205
26	53	1392	1	71.7559	506.042	506.732	199.809
26	54	1108	0	29.8176	245.558	6.66314	136.605
26	55	1147	1	42.8901	304.166	382.589	164.629
26	56	1065	0	45.1272	333.058	6.83857	149.859
26	57	967	0	43.7694	294.074	92.3082	131.898
26	58	1288	0	48.8702	333.044	8.62744	173.191
26	59	1111	0	54.4399	337.07	102.83	150.381
26	60	1255	0	63.0539	350.668	8.34533	166.316
26	61	1097	0	29.2311	235.348	6.76197	148.554
26	62	1056	0	61.9293	318.873	7.31463	140.931
26	63	1121	0	37.9984	343.542	7.11705	152.051
26	64	1173	0	50.792	344.197	7.78001	164.544
26	65	1307	0	68.4235	349.411	8.75987	173.05
26	66	1696	0	56.0191	662.79	11.3193	227.337
26	67	1466	1	60.3916	603.489	570.709	201.548
26	68	1009	1	49.3024	332.172	313.179	143.053
26	69	1340	0	37.0995	314.079	8.02139	165.307
26	70	3583	1	250.149	1138.11	57.2928	492.374
26	71	1133	0	49.3239	350.213	7.5131	155.502
26	72	1179	0	42.1986	349.83	7.66912	162.176
26	73	1751	1	64.762	547.201	494.966	238.658
26	74	1644	0	52.1255	507.332	15.1076	219.705
26	75	1092	1	82.5835	322.304	481.51	161.946
26	76	1012	0	46.2231	327.393	6.83522	134.821
26	77	2073	0	79.0079	656.059	15.4787	275.535
26	78	1259	0	99.3948	339.968	9.08034	169.576
26	79	1047	0	43.5743	338.999	7.3005	142.527
26	80	1096	0	78.4149	359.52	7.45249	146.222
26	81	1136	0	37.3221	333.688	7.55981	150.746
26	82	1069	0	47.0877	305.982	7.55038	141.697
26	83	1153	0	52.7524	356.016	7.57671	155.441
26	84	1388	0	88.1683	381.408	11.1128	189.117
26	85	3501	0	194.627	1491.34	28.2153	455.859
26	86	1537	1	58.3059	512.203	383.633	214.077
26	87	1390	0	53.8902	392.034	9.05792	187.651
26	88	1051	1	74.3572	309.21	474.329	153.913
26	89	1662	1	82.309	612.63	879.807	256.183
26	90	1285	0	40.9773	424.09	8.83847	170.875
26	91	1313	0	54.3957	354.164	8.81057	182.763
26	92	1024	0	38.264	345.635	6.61875	131.197
26	93	1118	0	42.5677	360.016	7.42831	149.406
26	94	1143	0	40.3701	352.422	9.01799	150.542
26	95	1805	1	93.9162	575.255	948.772	274.921
26	96	1000	0	36.2094	339.363	6.59678	133.267
26	97	3553	0	166.547	1277.43	124.591	473.814
26	98	1916	0	70.9231	708.668	13.8952	249.962
26	99	1065	0	38.2787	344.462	38.932	146.737
26	100	1746	1	69.3367	620.03	919.949	267.647
26	101	1444	1	59.4423	491.93	293.552	203.439
26	102	1380	0	55.7627	377.191	9.68711	191.613
26	103	1085	0	41.5726	316.17	7.63615	141.278
26	104	1388	0	63.0583	462.448	10.3053	186.46
26	105	1809	0	81.813	715.327	12.0805	229.976
26	106	1649	1	79.5262	583.052	715.374	237.009
26	107	1846	1	90.1977	592.165	890.69	259.016
26	108	1689	1	97.2578	619.124	814.68	261.895
26	109	1174	0	67.4728	359.235	7.79936	150
26	110	1161	0	71.251	368.92	9.27343	152.945
26	111	2356	0	147.126	736.72	16.3823	318.721
26	112	1081	0	44.9467	346.902	38.4904	148.634
26	113	1358	1	52.3084	441.052	278.117	182.206
26	114	1453	1	67.3668	466.093	307.012	199.664
26	115	1089	1	50.9677	337.108	464.631	153.465
26	116	1050	1	50.4708	331.411	468.825	148.865
26	117	2435	0	87.4599	726.35	16.6054	316.427
26	118	1135	0	46.5931	357.179	7.70938	150.365
26	119	1167	0	55.0612	371.169	8.10332	159.964
26	120	1233	0	37.2904	353.334	8.05353	158.556
26	121	1037	0	35.3509	340.585	7.23	137.4
26	122	1519	1	71.1409	588.278	788.888	209.141
26	123	1071	1	43.4144	336.554	412.387	146.891
26	124	1928	1	96.4943	695.024	801.135	315.692
26	125	1817	1	80.5896	663.961	773.168	262.615
26	126	1176	0	45.6181	371.341	8.02921	155.535
26	127	1705	0	68.4399	555.265	12.1949	228.817
26	128	1725	1	76.769	593.188	862.309	236.745
26	129	1968	1	88.9616	640.719	970.455	278.288
26	130	1444	0	63.5416	405.094	9.70188	191.072
26	131	1927	0	74.2805	708.651	14.5305	239.99
26	132	1219	0	50.936	411.185	51.024	162.258
26	133	2802	1	152.681	1289.68	1781.9	504.308
26	134	1027	0	37.6548	357.475	7.6585	129.255
26	135	1302	0	45.0187	373.957	8.88228	169.897
26	136	1451	1	58.4871	566.257	756.758	212.541
26	137	1391	0	72.2985	391.356	9.69215	177.117
26	138	1209	0	45.0424	371.21	8.00113	158.048
26	139	1328	1	50.507	368.645	506.923	182.171
26	140	2413	0	118.391	755.922	16.5963	330.135
26	141	1449	0	71.9326	399.812	10.0066	185.426
26	142	1167	0	72.8066	386.238	24.6914	260.602
26	143	1489	0	85.751	406.086	10.4838	190.631
26	144	1378	0	79.0698	398.249	9.70298	171.015
26	145	965	0	40.0486	347.305	6.56078	118.493
26	146	1471	0	71.739	406.714	9.82786	188.351
26	147	1859	1	69.1804	712.876	911.65	1732.27
26	148	1138	0	47.0983	373.639	7.95819	143.859
26	149	1147	0	55.3554	364.27	7.83273	152.327
26	150	1418	0	91.0129	397.075	9.94228	174.882
26	151	1118	0	59.9098	359.348	7.91708	150.314
26	152	2215	1	96.0545	673.867	642.132	293.204
26	153	1154	0	52.4831	369.232	8.52395	149.294
26	154	1589	0	48.9964	400.518	10.3245	198.021
26	155	1386	0	76.6183	417.907	9.69035	171.013
26	156	1465	1	79.6926	586.04	774.12	215.785
26	157	1061	1	44.1758	347.329	418.017	141.303
26	158	1512	0	74.0622	445.393	10.2177	184.796
26	159	1243	0	70.461	393.92	9.7879	160.793
26	160	1478	0	74.7447	413.081	10.4394	185.72
26	161	1806	1	78.2862	577.16	945.36	261.459
26	162	1037	1	53.5381	296.672	415.486	142.67
26	163	1062	1	55.1551	296.922	421.304	149.205
26	164	1565	1	74.7919	582.269	799.418	225.992
26	165	1153	1	44.9343	322.09	399.27	148.249
26	166	1929	1	68.7341	663.929	858.261	253.123
26	167	1227	0	65.9466	374.9	9.763	157.802
26	168	1346	0	47.143	387.171	9.96152	179.891
26	169	1102	1	48.2538	350.831	411.762	144.58
26	170	1103	0	53.0973	370.549	7.96797	132.422
26	171	1131	1	44.7038	293.395	432.383	156.776
26	172	2113	1	79.847	689.845	849.506	273.139
26	173	1229	0	56.4809	404.544	9.05496	147.419
26	174	2099	1	80.0584	594.883	631.636	269.704
26	175	1768	1	79.8532	582.658	484.92	235.542
26	176	1390	0	69.4865	424.28	38.6712	169.506
26	177	1435	0	66.937	415.86	10.1254	177.576
26	178	1426	0	62.1687	407.346	75.3875	184.841
26	179	1281	0	41.2632	365.478	8.51719	153.484
26	180	1375	0	111.715	372.194	10.0943	168.155
26	181	2548	0	92.533	795.748	23.0137	306.557
26	182	981	0	39.41	351.253	45.9025	120.695
26	183	2013	1	119.867	729.095	860.636	1846.74
26	184	2065	1	91.7789	709.712	834.879	301.89
26	185	1310	1	71.8442	389.943	402.437	166.756
26	186	2274	1	74.8061	622.637	669.113	284.978
26	187	1093	1	57.9268	357.356	400.568	140.435
26	188	1288	0	59.1038	380.521	9.4509	158.747
26	189	1871	1	129.933	620.594	751.928	253.163
26	190	1283	0	44.8503	386.178	9.38007	165.166
26	191	1497	0	71.0575	399.978	10.8464	179.713
26	192	2126	1	94.9657	744.376	857.365	307.142
26	193	1115	0	38.2081	372.135	9.83134	137.479
26	194	1306	0	45.3279	366.989	9.25931	154.376
26	195	2058	0	121.285	726.166	15.4856	272.09
26	196	1069	0	67.6528	382.358	8.36805	128.359
26	197	1487	1	60.7359	565.198	715.817	207.139
26	198	1344	0	58.9255	407.689	10.3127	162.241
26	199	1887	1	109.075	624.162	782.193	243.75
26	200	1503	0	61.6582	416.57	10.9484	176.253
26	201	4146	1	210.863	1466.27	1453.59	520.58
26	202	1095	1	41.6216	314.567	422.378	135.612
26	203	1005	0	39.7014	364.944	7.47909	115.846
26	204	1564	1	61.3573	502.077	248.022	194.043
26	205	1578	0	51.1431	380.048	11.2964	184.477
26	206	1301	1	61.0468	364.367	413.132	163.953
26	207	1311	0	51.6003	427.072	11.078	156.374
26	208	1719	1	83.0376	584.434	716.839	227.966
26	209	3329	1	129.183	1064.29	606.734	408.032
26	210	1905	1	92.2339	644.791	938.58	241.173
26	211	1290	0	47.9952	409.655	11.8222	150.876
26	212	1157	0	72.6005	411.42	8.88708	148.963
26	213	1277	0	49.1262	389.178	9.93175	160.868
26	214	1378	1	48.4843	332.098	184.722	167.703
26	215	1437	1	63.7537	408.386	451.376	179.196
26	216	1613	0	83.3584	440.863	11.5202	182.5
26	217	1364	0	71.0456	412.598	9.99074	159.61
26	218	1485	0	61.1225	455.968	110.247	175.815
26	219	1603	0	128.372	447.131	12.0088	189.369
26	220	1616	0	54.1787	388.15	11.0314	185.964
26	221	1832	0	94.1725	447.201	13.4293	206.153
26	222	1676	1	71.0155	589.554	785.01	218.031
26	223	2437	1	116.342	776.379	957.234	302.867
26	224	2647	0	143.495	839.603	20.5194	316.936
26	225	2057	1	135.854	802.717	339.149	243.67
26	226	2446	0	113.871	800.398	24.8954	284.7
26	227	4278	0	270.668	1268.94	35.3589	491.478
26	228	2228	0	93.3524	760.197	16.4856	259.997
26	229	1216	0	40.3134	384.776	9.26551	149.29
26	230	1088	1	47.8903	368.253	527.708	134.813
26	231	1265	0	53.0797	393.606	9.76814	160.315
26	232	1646	0	51.2618	403.128	12.3646	210.172
26	233	1306	1	42.7255	321.164	376.686	156.031
26	234	1364	1	65.7206	425.485	569.157	168.077
26	235	1121	0	51.2686	378.869	8.12338	127.08
26	236	1756	1	98.4627	627.229	663.706	217.695
26	237	1843	0	60.4352	427.071	13.3616	213.277
26	238	1680	0	117.009	436.157	11.9992	189.042
26	239	1089	1	37.7629	310.224	414.187	131.162
26	240	1424	0	67.4963	419.837	10.7306	166.662
26	241	2912	1	150.013	1012.58	744.105	372.916
26	242	1613	0	52.8421	401.853	11.7997	185.457
26	243	1259	0	75.6029	406.002	10.042	145.532
26	244	1790	0	105.574	457.326	13.5875	210.258
26	245	1323	0	70.8899	411.64	10.4759	159.089
26	246	1024	0	35.849	365.969	7.95111	125.275
26	247	1965	1	105.89	638.143	879.287	318.709
26	248	2299	0	105.764	796.349	20.1302	263.321
26	249	1240	0	57.4652	398.649	9.06764	139.199
26	250	2552	1	105.251	819.413	1141.8	310.369
26	251	1484	0	65.8038	433.286	10.8728	168.414
26	252	1462	0	83.2267	425.6	12.7349	177.28
26	253	2064	1	95.1525	744.322	748.701	261.083
26	254	2162	0	104.993	759.784	17.0216	242.549
26	255	1461	0	60.3594	451.705	11.1037	166.235
26	256	1192	0	52.6634	396.309	179.113	141.626
26	257	1315	0	52.359	433.073	9.96126	149.348
26	258	1295	0	54.127	407.713	10.5344	163.828
26	259	1482	0	77.9219	423.917	11.9821	179.318
26	260	3116	2	203.532	1008.98	1202.35	392.961
26	261	3157	0	152.467	1115.58	25.1666	361.511
26	262	1226	0	62.1685	380.571	113.822	146.306
26	263	1656	1	90.6946	597.66	837.37	242.938
26	264	1088	1	69.3258	354.798	107.284	130.968
26	265	1737	0	58.4924	419.911	13.8827	200.182
26	266	1167	1	71.844	332.386	400.226	137.971
26	267	1977	1	108.672	697.248	782.25	274.774
26	268	985	0	55.6381	389.755	11.4602	111.95
26	269	4466	0	206.368	1664.33	38.03	509.772
26	270	1492	1	56.2632	363.03	349.496	177.559
26	271	1492	0	101.535	456.921	12.3125	170.293
26	272	1961	1	114.163	640.726	874.828	246.142
26	273	1128	0	38.2963	381.452	9.09877	136.099
26	274	2913	1	155.334	923.233	271.391	353.739
26	275	966	1	40.4866	323.707	351.605	113.859
26	276	1900	0	60.6769	433.436	14.596	206.967
26	277	1099	1	66.5753	358.557	379.936	130.238
26	278	1912	0	64.536	413.661	14.4716	212.92
26	279	1839	1	109.553	673.1	769.067	241.104
26	280	977	1	46.0315	323.106	377.625	113.689
26	281	1407	0	49.7512	421.514	10.57	155.693
26	282	2311	1	118.748	667.908	842.957	277.915
26	283	1273	0	51.9355	395.602	11.1104	148.244
26	284	1587	1	83.1024	769.756	911.783	194.697
26	285	1100	0	55.5075	388.16	9.37162	124.943
26	286	2052	1	102.968	727.551	852.57	248.589
26	287	1465	0	54.7056	433.193	11.158	161.203
26	288	1384	0	54.7854	424.099	11.4395	148.304
26	289	1321	0	64.0849	417.563	11.8072	145.266
26	290	1512	0	61.4845	469.989	14.2113	162.383
26	291	1082	1	49.1455	326.704	361.14	123.677
26	292	1055	0	41.8371	370.602	8.92311	130.097
26	293	1304	1	49.9373	375.243	399.605	150.025
26	294	1233	0	48.521	397.389	10.9549	141.637
26	295	1366	0	69.6742	430.886	10.626	149.676
26	296	1301	0	54.5539	404.123	10.8797	157.336
26	297	1423	0	56.3452	444.074	11.6668	153.621
26	298	1192	0	47.6644	399.526	9.52894	138.88
26	299	1255	1	63.8406	339.137	415.84	148.574
26	300	1200	0	55.9099	386.609	9.36269	128.663
26	301	1771	1	121.711	642.714	788.185	211.318
26	302	1706	1	66.7197	527.869	327.797	189.672
26	303	1289	0	56.3257	431.691	10.1265	138.35
26	304	2445	0	110.663	793.905	19.0767	259.665
26	305	2104	1	151.858	773.22	487.91	239.016
26	306	1214	1	50.4713	333.39	416.862	135.646
26	307	1111	0	46.8392	382.49	9.54704	119.854
26	308	2097	1	125.857	662.333	736.37	252.072
26	309	1232	0	80.0517	415.455	10.1895	138.001
26	310	2058	0	91.6262	786.103	17.4755	242.759
26	311	1421	1	85.6207	358.205	340.579	154.914
26	312	1488	0	74.8891	431.769	11.8038	158.188
26	313	1644	0	68.8888	481.064	12.9015	173.371
26	314	1075	0	42.4901	380.492	8.9496	126.598
26	315	1591	0	65.1917	466.981	12.3223	166.685
26	316	1560	0	73.2986	467.607	12.195	163.585
26	317	2485	0	91.4627	827.731	21.3311	286.581
26	318	1993	0	92.7006	769.976	17.9327	217.201
26	319	1224	1	51.0113	403.024	515.168	133.116
26	320	1242	0	59.6579	393.249	10.3227	146.853
26	321	1382	0	89.234	452.725	155.696	159.292
26	322	1155	0	68.2426	406.958	10.052	129.372
26	323	1024	0	41.2202	379.379	8.14286	107.027
26	324	1441	0	69.8955	421.163	12.0165	150.004
26	325	1260	1	51.9081	413.692	527.904	135.324
26	326	1448	1	68.404	398.336	389.614	156.745
26	327	1261	0	95.8923	391.186	10.7371	147.726
26	328	1337	0	63.7445	431.876	11.3776	139.114
26	329	1167	0	51.3409	387.711	9.92764	121.568
26	330	1490	0	87.7006	472.381	165.943	170.068
26	331	2754	0	209.388	878.069	22.2662	287.539
26	332	1610	1	84.585	605.718	686.551	180.853
26	333	1348	0	47.8007	412.881	10.6378	138.715
26	334	1194	1	83.8543	359.422	336.444	129.211
26	335	2082	1	95.6638	767.489	519.311	225.544
26	336	1089	1	54.6294	332.336	331.108	119.976
26	337	1033	1	49.0615	332.451	279.998	110.433
26	338	1303	0	42.7637	390.074	10.6793	142.057
26	339	1932	1	109.118	637.817	612.336	241.229
26	340	1358	0	49.0054	412.827	10.7255	138.74
26	341	1286	1	55.903	347.32	428.624	136.997
26	342	1138	1	71.7591	338.936	316.041	121.74
26	343	1454	1	101.425	627.33	815.39	188.433
26	344	1324	0	51.4091	389.837	12.4115	150.682
26	345	1108	1	45.9152	331.043	442.483	128.678
26	346	1117	0	81.8017	417.987	9.78436	122.536
26	347	1355	0	60.3912	420.334	10.9848	137.166
26	348	1327	0	78.0076	413.875	11.1634	143.387
26	349	1769	1	92.3432	726.194	713.058	212.559
26	350	1070	0	58.4845	363.169	9.21967	117.248
26	351	1967	1	80.5838	624.478	787.982	254.511
26	352	2385	1	164.685	909.61	794.347	261.569
26	353	1419	0	66.5146	419.113	12.6221	142.549
26	354	1143	0	64.2806	347.475	9.61009	122.583
26	355	1537	0	115.486	564.18	15.5266	156.812
26	356	2776	0	140.387	832.006	23.5406	287.623
26	357	4050	1	437.49	1213.67	1390.08	600.978
26	358	1543	0	62.1284	426.836	11.4845	160.58
26	359	1368	0	42.0999	377.124	10.1508	140.53
26	360	1194	0	49.6081	373.884	9.03322	124.457
26	361	1717	1	96.3803	571.054	629.376	215.78
26	362	1049	1	47.0342	270.218	284.634	128.976
26	363	1898	0	81.2623	638.611	13.675	212.412
26	364	1074	0	70.125	297.565	7.71908	120.523
26	365	1558	1	53.5234	472.348	521.675	203.254
26	366	1838	1	128.404	549.106	485.751	253.567
26	367	1033	0	46.8893	288.307	7.22332	117.035
26	368	1340	0	148.971	347.362	8.76509	171.384
26	369	986	0	68.8103	285.847	6.06076	117.229
26	370	989	0	50.4906	315.004	6.18007	119.398
26	371	1657	1	61.914	502.543	514.369	216.123
26	372	1034	0	42.0183	254.286	5.72428	118.766
26	373	1889	0	89.8281	584.635	12.7721	243.722
26	374	1065	0	50.4111	312.772	6.67366	131.499
26	375	1128	0	35.823	311.132	17.8621	134.508
26	376	1970	0	75.0081	583.225	14.8755	249.567
26	377	996	0	48.7987	287.321	6.11547	124.436
26	378	1649	1	70.8794	478.173	556.655	252.003
26	379	1073	0	26.4201	235.999	6.63842	134.874
26	380	1083	0	49.3824	272.334	6.1435	128.179
26	381	1205	0	47.0029	308.647	43.6927	147.435
26	382	1021	0	35.0025	291.719	6.15608	127.058
26	383	1097	0	53.2339	279.738	6.82177	144.354
26	384	1050	0	38.5511	307.363	6.40919	130.157
26	385	1747	1	73.9745	505.322	518.066	228.491
26	386	982	1	47.7245	246.226	261.601	119.514
26	387	1096	0	31.3699	308.143	6.41631	134.263
26	388	1071	0	32.8269	312.898	15.8057	125.915
26	389	1220	0	37.272	334.171	7.23511	146.229
26	390	1417	1	37.0456	327.284	126.2	182.372
26	391	2003	0	79.5388	623.117	12.293	245.008
26	392	987	0	34.0526	224.72	5.43093	113.04
26	393	1894	0	76.6771	598.507	12.3059	244.543
26	394	1964	0	82.4466	644.508	12.3026	238.255
26	395	1257	0	42.6011	325.886	7.58351	156.049
26	396	1017	1	61.0627	278.427	234.117	130.302
26	397	2273	0	66.5314	641.466	12.8011	264.695
26	398	1043	0	39.6819	311.226	6.21573	122.863
26	399	1041	0	35.5076	308.755	6.21372	127.325
26	400	1287	0	53.1817	344.094	8.57781	150.335
26	401	1896	1	123.61	564.582	541.741	292.206
26	402	2228	0	76.9654	634.518	12.7371	257.94
26	403	1093	0	37.5389	314.348	6.61605	137.504
26	404	993	0	31.3482	293.85	6.03137	118.872
26	405	1114	0	57.7742	330.201	6.9938	136.023
26	406	1296	0	46.6785	345.308	7.69035	150.606
26	407	1016	0	39.2078	319.548	6.36216	124.897
26	408	1810	0	76.6261	634.924	12.1022	223.433
26	409	1125	0	75.454	324.204	7.83137	141.765
26	410	1163	0	56.1598	326.673	7.67637	146.354
26	411	1418	1	56.2469	441.945	235.826	182.575
26	412	1706	1	85.4869	550.292	501.308	223.04
26	413	1216	0	54.4899	342.833	7.71762	148.432
26	414	1238	0	43.8187	351.601	7.51705	143.076
26	415	1298	0	36.7681	307.366	8.59577	165.673
26	416	1451	0	70.3273	415.043	89.9073	177.65
26	417	1064	0	57.0691	299.023	93.4885	133.693
26	418	1314	0	38.96	350.027	7.95402	157.455
26	419	1345	0	37.8245	299.605	8.39492	170.649
26	420	1838	1	78.3833	573.858	516.489	232.29
26	421	1362	1	64.8513	371.183	300.378	173.447
26	422	1285	0	44.7697	359.133	8.10124	155.587
26	423	1203	0	42.1294	341.196	7.48722	143.461
26	424	1677	1	75.4224	500.626	545.363	221.347
26	425	1216	0	39.4976	332.751	7.35796	137.527
26	426	1320	1	78.3644	769.247	714.148	1295.31
26	427	1228	0	44.9253	365.47	86.1251	152.178
26	428	2362	0	109.166	748.148	14.5583	273.403
26	429	1377	0	39.4334	320.495	8.39998	172.037
26	430	1357	0	80.9407	382.694	8.77511	157.581
26	431	1369	0	48.6799	367.352	8.71441	167.771
26	432	1260	0	45.0621	365.564	8.31125	151.892
26	433	1735	1	64.7405	567.146	383.543	212.914
26	434	2258	0	116.014	669.156	16.951	273.587
26	435	1747	1	69.6303	587.375	517.412	221.366
26	436	1013	0	127.238	377.812	9.92566	122.326
26	437	1167	0	44.9383	348.004	31.9368	131.559
26	438	1836	1	70.4449	597.99	527.016	233.042
26	439	1256	0	72.5749	355.414	8.44475	158.301
26	440	3081	0	161.158	1112.57	21.2657	370.861
26	441	1640	1	152.621	666.612	614.495	246.201
26	442	1728	1	80.6293	478.052	206.732	200.394
26	443	1708	1	64.531	530.726	335.373	206.23
26	444	1090	0	49.9262	344.365	7.4593	137.133
26	445	1391	0	55.6381	419.274	155.612	158.175
26	446	1383	0	102.329	467.048	50.185	167.022
26	447	1869	1	142.517	560.332	521.297	238.614
26	448	1174	0	41.4898	353.825	7.53294	142.68
26	449	1034	0	32.7	344.879	7.07526	119.991
26	450	1065	1	51.8098	291.989	275.821	134.433
26	451	1187	0	53.3676	380.271	8.22348	148.718
26	452	1150	0	38.5923	356.563	7.9798	131.864
26	453	1191	0	50.655	349.228	7.38534	132.787
26	454	1220	0	49.1467	365.939	8.89709	143.704
26	455	1782	1	80.8234	604.928	537.891	217.877
26	456	1038	0	34.4144	348.595	7.00612	119.53
26	457	1112	0	39.7028	347.32	7.34784	137.448
26	458	1390	1	55.6405	510.833	355.008	184.546
26	459	1890	1	85.3136	616.134	508.533	241.733
26	460	1234	0	49.2078	335.674	7.6818	141.237
26	461	1530	0	69.1378	434.483	9.64504	170.769
26	462	1432	0	63.0885	388.587	9.19789	158.348
26	463	1360	0	46.672	377.282	8.99403	165.548
26	464	1018	1	46.8558	290.324	267.591	125.7
26	465	1321	0	59.224	378.446	9.09397	145.785
26	466	1374	1	52.7742	431.512	146.331	163.97
26	467	1285	0	49.8625	374.47	9.38125	155.676
26	468	1377	1	55.5413	530.671	461.263	198.47
26	469	1626	1	116.143	524.196	410.778	213.075
26	470	1295	0	47.3404	371.16	7.92226	141.204
26	471	2140	1	97.4192	647.421	426.39	257.708
26	472	1230	0	53.8384	360.354	7.71795	133.685
26	473	1825	0	98.9352	597.515	12.5549	225.827
26	474	1117	1	42.9781	326.359	254.521	140.782
26	475	1100	1	52.6258	318.018	223.995	139.056
26	476	1013	1	37.1346	302.08	267.379	131.822
26	477	1567	0	46.3913	371.815	10.5459	188.148
26	478	1464	0	114.777	397.061	9.66561	175.091
26	479	1084	0	39.1174	335.835	7.13219	123.834
26	480	1561	0	120.279	402.425	10.3677	186.119
26	481	1079	0	45.8939	348.622	7.45148	124.857
26	482	1508	1	57.3362	495.748	282.241	176.477
26	483	1434	0	72.0413	393.878	9.24816	156.439
26	484	1246	0	103.417	352.447	8.36497	137.88
26	485	1168	1	53.0251	328.109	220.67	144.768
26	486	1162	0	37.4454	365.321	7.98816	131.98
26	487	1768	1	77.3639	517.446	205.882	200.286
26	488	1964	1	99.2029	623.421	592.887	229.567
26	489	1174	0	46.2588	365.838	7.5035	127.127
26	490	1374	0	71.7181	385.251	8.91006	149.161
26	491	1414	0	96.9042	435.339	9.66386	155.334
26	492	1842	1	79.7566	636.054	383.473	232.232
26	493	1300	0	49.7047	382.985	8.11989	139.062
26	494	1206	0	44.5341	371.223	31.6547	130.518
26	495	1051	0	38.9923	368.715	25.2795	128.028
26	496	1102	0	47.6245	241.296	7.00241	129.055
26	497	1888	1	92.0821	619.673	528.863	232.526
26	498	1784	1	84.1694	574.818	429.193	238.197
26	499	1419	1	51.1357	458.167	150.53	171.418
26	500	1016	0	35.8394	354.351	7.19767	122.303
26	501	1455	0	63.3649	397.891	9.87489	164.953
26	502	1504	1	72.9416	533.206	313.249	188.352
26	503	1008	0	36.8976	354.514	7.15613	120.653
26	504	1956	1	81.6846	632.556	481.031	243.837
26	505	1113	0	41.3376	356.848	7.79492	118.667
26	506	1555	0	75.535	406.24	11.1258	183.527
26	507	2892	1	127.79	868.383	427.841	318.837
26	508	1504	0	70.1214	468.673	117.693	179.975
26	509	1257	0	48.6495	378.169	8.50016	141.779
26	510	1676	1	67.8167	523.735	224.162	183.088
26	511	1166	0	101.742	356.29	8.28432	138.541
26	512	1385	1	60.4658	411.06	337.76	156.359
26	513	2124	1	89.0111	648.31	559.802	267.779
26	514	1099	0	43.8296	350.185	7.6555	123.636
26	515	1363	0	50.7391	391.374	9.47672	160.653
26	516	1455	0	61.338	421.914	11.1169	156.621
26	517	1190	0	45.7739	385.654	8.45296	129.986
26	518	2346	1	91.9471	721.196	622.136	263.293
26	519	983	1	48.5421	362.232	323.24	122.853
26	520	2214	1	111.697	742.07	622.403	268.273
26	521	1474	1	79.979	620.429	547.339	188.551
26	522	2024	1	74.996	668.269	462.662	250.246
26	523	1362	0	44.5569	362.675	8.83964	158.821
26	524	1731	1	82.5899	600.999	587.078	200.738
26	525	3064	0	221.883	1185.6	30.0162	371.491
26	526	1228	1	52.4826	331.594	270.373	141.585
26	527	2091	1	78.8222	644.224	530.661	262.694
26	528	1171	1	45.8231	330.973	244.224	141.226
26	529	1155	0	44.7335	369.158	8.40247	128.289
26	530	1664	1	172.696	629.35	479.141	213.057
26	531	1623	1	111.808	733.819	635.881	229.699
26	532	1208	0	134.528	412.856	9.57975	143.098
26	533	1160	1	60.6277	342.646	282.279	127.211
26	534	2235	1	107.996	772.069	741.849	250.528
26	535	1119	0	52.7462	392.416	9.15662	134.873
26	536	1425	0	67.6188	672.598	11.6289	157.078
26	537	1387	0	99.6898	410.915	10.0907	156.735
26	538	1737	1	119.128	758.871	638.895	234.916
26	539	1295	1	66.2269	365.355	279.304	140.15
26	540	1016	1	48.7407	366.304	322.643	124.261
26	541	1772	1	79.7436	642.292	480.56	257.323
26	542	1069	0	43.7705	356.89	7.50198	122.099
26	543	2100	0	83.7194	719.819	15.553	241.293
26	544	1867	1	135.293	764.743	324.551	237.5
26	545	1289	0	52.9107	387.123	8.85649	137.516
26	546	1414	0	74.9276	433.665	96.4152	160.442
26	547	1355	0	48.207	388.131	9.28994	161.005
26	548	1594	0	62.1274	435.694	10.2334	167.742
26	549	1135	0	56.9635	364.129	8.29741	129.365
26	550	1043	0	72.1244	364.277	8.23925	121.082
26	551	1162	0	77.0576	376.481	9.5565	134.258
26	552	1256	1	50.5911	344.151	240.24	146.985
26	553	1045	0	83.7456	357.769	7.71356	120.521
26	554	1167	0	236.798	341.273	9.13878	141.628
26	555	1031	0	59.996	364.689	7.64495	116.92
26	556	1372	0	70.2596	400.793	9.65605	158.896
26	557	1265	0	57.9715	369.562	8.49357	147.407
26	558	1584	1	65.0482	602.041	442.774	198.179
26	559	1261	0	63.6835	393.71	8.38674	132.36
26	560	2709	1	136.734	1059.37	664.269	312.737
26	561	1288	0	64.5217	388.84	9.46638	141.697
26	562	1125	0	74.967	385.563	8.17884	128.973
26	563	1294	0	66.1782	392.385	9.09255	148.829
26	564	1013	0	73.5152	472.443	8.38935	131.008
26	565	2679	0	85.6405	640.613	16.7024	274.045
26	566	1919	0	80.4283	713.117	13.5157	218.284
26	567	1698	0	92.2846	446.685	10.9435	177.918
26	568	2270	0	98.2642	793.552	17.5498	267.673
26	569	1543	0	61.9072	397.655	9.97821	157.094
26	570	1797	0	106.86	441.122	11.7649	188.354
26	571	1785	1	110.915	656.448	533.878	276.32
26	572	1126	0	50.9184	379.927	8.00978	122.251
26	573	1484	0	81.0764	408.172	10.3388	152.357
26	574	1701	1	62.151	607.857	495.619	189.411
26	575	1194	1	89.5942	362.814	156.562	141.971
26	576	2355	0	99.2863	762.416	16.8017	270.03
26	577	1327	0	75.4706	415.574	11.6606	154.466
26	578	1177	0	52.9718	381.408	8.48937	129.852
26	579	1619	0	49.5171	364.033	10.1763	165.996
26	580	1413	0	65.4032	406.045	10.0169	165.443
26	581	1462	0	66.0571	426.354	10.0364	154.11
26	582	1466	0	76.1639	413.435	10.7154	146.92
26	583	1176	1	40.8915	338.282	248.176	137.347
26	584	1950	1	118.653	773.088	444.166	230.063
26	585	1381	0	68.8687	418.271	9.70788	145.626
26	586	1120	0	40.4746	367.56	8.0302	124.437
26	587	1671	1	84.4852	724.752	451.35	195.963
26	588	1484	0	76.7263	441.35	19.0553	157.212
26	589	3178	0	226.89	808.382	20.5442	321.222
26	590	1471	1	70.3098	390.516	267.231	173.137
26	591	1803	0	113.655	458.876	11.8752	184.568
26	592	1444	0	49.385	411.866	10.0834	164.584
26	593	1548	0	57.9108	427.42	10.7794	151.825
26	594	1112	0	60.6954	380.82	8.36928	118.901
26	595	1374	0	67.2599	420.819	10.1023	139.452
26	596	1348	0	53.5816	407.763	9.71319	136.279
26	597	1332	0	68.8768	469.6	9.78938	151.571
26	598	1326	0	105.212	420.999	9.69966	138.567
26	599	1225	0	71.3209	392.728	8.97166	127.847
26	600	1048	0	47.8822	341.035	8.03365	119.882
26	601	1305	0	42.599	400.137	9.40352	127.838
26	602	1543	0	71.8177	439.798	11.4149	172.682
26	603	1568	0	70.8146	449.885	10.6016	160.123
26	604	1177	0	68.1424	394.011	8.87736	133
26	605	967	0	39.1287	360.423	43.1123	107.125
26	606	1439	0	62.2727	432.142	11.0215	147.254
26	607	1546	0	81.3194	454.081	11.3131	154.62
26	608	1290	0	48.4101	397.581	9.28693	139.795
26	609	2036	1	77.7315	699.108	525.867	217.642
26	610	1235	0	84.6983	405.002	9.33606	138.379
26	611	1209	0	83.1418	399.364	8.88519	138.086
26	612	1073	0	54.2238	398.871	7.80668	121.301
26	613	1939	1	72.5503	678.941	500.514	201.724
26	614	1056	0	44.0835	369.841	42.4979	115.312
26	615	1370	0	54.186	426.004	12.8378	134.671
26	616	1651	0	126.733	476.244	12.9644	185.474
26	617	2297	1	113.595	840.179	627.472	248.12
26	618	1314	0	73.1866	415.629	10.003	145.701
26	619	1911	1	67.0519	661.913	429.566	196.884
26	620	998	0	38.8753	366.443	7.45757	107.917
26	621	1074	0	38.6132	382.08	7.8607	116.609
26	622	1119	1	123.089	346.067	148.934	127.97
26	623	1414	0	62.1985	441.608	10.334	143.037
26	624	1702	0	140.321	490.521	13.5124	190.392
26	625	1196	0	68.968	416.808	9.70861	137.974
26	626	2391	1	136.262	882.231	674.984	284.179
26	627	1125	0	52.9211	397.338	8.61456	123.884
26	628	2093	1	91.4036	712.418	378.114	230.601
26	629	995	0	42.5493	369.28	73.6299	107.536
26	630	2055	1	86.5913	784.321	606.132	239.23
26	631	2716	1	124.28	927.576	1251.32	308.766
26	632	1693	1	80.0569	604.201	344.068	180.943
26	633	1272	1	52.7265	376.985	289.955	128.88
26	634	1739	1	63.8593	564.757	248.266	172.833
26	635	1327	0	48.5366	406.821	9.47086	128.6
26	636	2705	0	157.817	842.033	22.2576	288.56
26	637	1262	0	55.6152	413.199	9.2688	140.119
26	638	2035	1	123.075	740.193	498.524	241.203
26	639	1419	0	74.2008	450.543	12.5532	142.508
26	640	1629	0	73.6549	471.194	12.6594	177.138
26	641	1986	0	114.439	773.926	15.3702	222.025
26	642	1455	0	63.1248	436.456	10.6893	162.644
26	643	1517	0	73.7675	481.906	88.4343	156.424
26	644	1501	0	77.4429	450.366	11.7678	162.733
26	645	2692	1	149.644	929.781	646.905	305.646
26	646	1561	0	71.2708	470.752	12.4596	154.338
26	647	2940	0	99.0201	810.694	19.5799	278.309
26	648	1974	1	91.6461	712.971	502.045	226.593
26	649	1290	0	48.9627	416.237	9.34435	140.822
26	650	2584	0	97.3285	854.058	18.3604	250.891
26	651	1513	0	72.0399	463.136	11.1737	147.167
26	652	1338	0	57.6734	410.757	10.1106	128.671
26	653	1103	0	43.5666	374.272	73.5282	115.002
26	654	1096	0	94.5128	366.783	8.35325	114.758
26	655	1490	0	70.8135	469.288	41.8631	142.067
26	656	1289	1	62.0213	400.405	297.742	128.731
26	657	1328	0	45.7136	425.24	19.0432	124.65
26	658	1229	0	51.3171	420.492	9.30523	120.682
26	659	1186	1	48.5065	413.899	261.916	133.755
26	660	2163	1	127.331	756.974	569.165	242.375
26	661	2180	1	115.721	763.071	569.031	243.17
26	662	1968	1	95.8204	705.964	532.752	304.211
26	663	964	0	58.9898	376.72	7.66265	105.002
26	664	2233	1	89.5096	818.448	540.86	248.304
26	665	2465	1	128.493	886.869	647.425	291.123
26	666	1219	0	55.02	416.334	9.1807	118.687
26	667	1991	1	121.131	692.96	377.537	209.073
26	668	1481	0	56.4343	511.544	10.9537	140.773
26	669	2088	1	138.7	662.721	358.885	211.614
26	670	1810	0	137.05	545.28	13.0659	170.611
26	671	1377	0	67.6001	406.742	10.1474	130.102
26	672	3032	0	245.921	907.768	24.5192	295.044
26	673	1666	0	63.5293	477.52	30.852	171.083
26	674	1887	0	154.054	523.733	13.8703	179.436
26	675	1007	0	36.8654	383.211	7.70575	106.729
26	676	1347	0	62.5413	436.116	10.4703	126.742
26	677	1932	0	84.7654	770.35	14.9771	205.124
26	678	1240	0	88.9114	388.31	147.236	121.098
26	679	4524	0	263.366	1743.05	34.6705	424.717
26	680	1306	0	48.5616	410.207	9.27831	119.649
26	681	1697	1	87.4137	687.905	471.493	181.468
26	682	2233	1	133.192	787.134	554.022	246.384
26	683	1392	0	64.1537	428.421	10.5448	130.464
26	684	1512	1	84.0914	458.836	230.263	148.992
26	685	1433	0	87.6365	429.226	11.1946	138.879
26	686	1321	0	76.4174	414.339	9.89253	132.29
26	687	1603	0	78.1061	467.764	11.9997	152.45
26	688	2317	0	164.458	829.268	19.5366	236.294
26	689	3093	1	128.367	901.515	681.035	315.747
26	690	1289	0	59.1573	410.389	10.9397	118.23
26	691	1306	0	55.3623	440.758	10.7837	119.696
26	692	1348	0	55.9814	418.44	9.60472	122.48
26	693	1670	1	93.228	547.257	162.643	175.644
26	694	1622	0	59.0435	454.44	11.887	150.771
26	695	4585	1	396.897	1722.67	649.283	448.977
26	696	2459	2	110.066	831.717	512.555	252.795
26	697	1664	1	88.5662	783.635	464.011	187.435
26	698	1720	0	84.9251	472.92	28.7862	171.064
26	699	1065	1	70.9286	399.694	240.46	113.587
26	700	2032	1	77.5545	728.919	433.299	193.234
26	701	4243	1	337.421	1544.96	880.509	434.326
26	702	1311	1	56.2775	390.133	288.538	127.72
26	703	2515	1	121.832	903.159	638.863	249.439
26	704	1078	0	50.6126	395.593	8.85928	110.909
26	705	1294	0	59.3205	417.127	98.3637	119.849
26	706	1207	0	46.2036	395.011	8.55456	108.288
26	707	1465	0	97.7021	443.259	13.4439	135.509
26	708	1593	0	46.0598	408.87	10.8947	147.87
26	709	2366	0	94.2085	854.641	18.343	214.236
26	710	1811	0	89.9318	749.51	254.23	186.644
26	711	1509	0	80.3209	416.537	14.7955	134.816
26	712	2125	1	166.634	841.592	710.314	215.113
26	713	1405	1	92.9807	427.521	152.833	130.212
26	714	1951	1	98.5836	773.38	527.214	187.66
26	715	1241	0	52.6242	402.135	28.7771	110.978
26	716	2619	0	76.897	1111.43	18.2664	244.549
26	717	1735	0	84.5056	466.753	23.6341	167.49
26	718	1602	1	61.8605	515.628	154.963	152.828
26	719	1367	1	65.2803	425.45	310.991	126.453
26	720	1285	0	47.1724	410.646	9.00644	113.254
26	721	1294	0	36.8551	314.791	8.87347	119.329
26	722	2467	1	107.561	853.41	639.748	253.346
26	723	970	0	35.9113	374.751	7.39426	95.6544
26	724	1341	0	44.1264	409.431	9.7834	130.14
26	725	1248	0	61.4291	408.321	9.12654	109.982
26	726	1156	1	72.0655	394.027	156.964	116.046
26	727	1778	1	98.8044	838.422	635.498	186.818
26	728	1504	1	65.3226	441.185	288.93	139.605
26	729	1390	1	63.4819	411.925	302.034	126.235
26	730	3494	0	223.325	1424.94	29.4396	315.525
26	731	2081	1	112.166	824.95	545.567	222.633
26	732	3250	0	118.589	899.072	53.0604	295.179
26	733	1461	0	46.0158	403.204	10.8288	125.373
26	734	1411	0	61.2661	416.649	19.0982	122.64
26	735	1522	0	56.6694	422.244	10.8889	134.405
26	736	4862	2	362.543	1951.24	1102.65	499.071
