## Supplementary Table S1 for "A gene regulatory element modulates myosin expression and controls cardiomyocyte response to stress" (part 2 of 2)

### Sheet: Nuclei (continued)
ImageNumber	ObjectNumber	AreaShape_Area	Children_EdU_Count	Intensity_IntegratedIntensity_Alpha_actinin	Intensity_IntegratedIntensity_DNA	Intensity_IntegratedIntensity_EdU	Intensity_IntegratedIntensity_pHH3
26	737	1495	0	54.5086	411.098	11.715	127.69
26	738	3079	0	186.029	1171.32	27.0168	270.364
26	739	2012	1	100.377	749.14	247.825	183.885
26	740	1370	0	74.2887	395.341	9.86015	124.194
26	741	1430	0	50.8669	409.73	10.3737	134.231
26	742	1377	0	45.9577	410.024	9.34734	115.955
26	743	2141	1	154.964	741.558	540.506	234.537
26	744	1327	0	66.5273	429.379	12.222	112.667
27	1	982	0	38.0101	242.458	422.271	161.432
27	2	2756	1	129.901	822.509	1097.18	397.047
27	3	976	0	39.492	265.147	6.15514	141.505
27	4	1785	1	78.89	450.119	608.707	331.085
27	5	1887	1	64.3531	543.155	613.443	344.78
27	6	1001	0	37.1468	297.081	6.77418	169.76
27	7	1457	1	68.3557	338.239	541.096	272.336
27	8	1241	0	39.0828	326.429	7.57974	164.438
27	9	1996	0	85.1123	634.484	13.0444	281.193
27	10	1097	1	76.2717	371.003	708.67	1095.3
27	11	1630	1	66.0383	394.479	579.313	252.284
27	12	2364	0	116.968	827.621	15.4448	350.683
27	13	1155	0	40.4133	329.966	7.38912	164.971
27	14	1709	1	83.5496	582.72	695.02	302.984
27	15	1341	1	64.2359	322.884	546.507	208.455
27	16	1299	1	36.6902	284.736	283.574	178.097
27	17	1027	0	35.4798	301.303	7.30007	146.896
27	18	2141	0	72.2739	659.502	15.7276	364.921
27	19	1063	0	32.9278	293.422	8.11942	150.511
27	20	1146	0	40.9529	333.703	8.71959	185.405
27	21	1149	0	46.286	329.622	8.03911	190.268
27	22	1043	0	38.5709	327.821	6.77832	149.229
27	23	1236	1	49.7087	431.213	261.651	218.336
27	24	1292	1	60.539	424.967	247.505	216.051
27	25	1134	0	38.8351	356.663	41.7963	192.122
27	26	1002	0	28.9363	294.093	6.91212	147.444
27	27	1589	1	79.121	584.014	686.211	307.856
27	28	1031	0	57.367	323.39	7.40832	171.291
27	29	977	0	29.1228	318.108	6.71231	165.73
27	30	1096	0	31.7734	312.386	7.42074	155.334
27	31	1327	0	42.9192	338.102	49.2554	165.9
27	32	1091	0	57.4697	319.878	7.52206	157.109
27	33	1226	0	40.6563	362.908	8.85374	160.734
27	34	1217	0	62.906	348.391	8.69773	205.065
27	35	1197	0	76.8087	292.425	8.20072	195.227
27	36	986	0	48.034	317.622	6.60821	141.141
27	37	1206	0	62.2915	351.929	8.44118	201.059
27	38	1397	1	95.8637	371.708	619.579	282.324
27	39	1013	0	43.6777	288.589	7.02197	140.608
27	40	1403	0	81.3847	793.586	9.26073	448.283
27	41	1235	0	53.2601	336.581	8.34934	175.747
27	42	1110	0	56.4768	320.436	7.65933	175.44
27	43	1742	1	80.2692	596.677	809.438	349.313
27	44	1439	1	59.5577	559.54	698.25	242.757
27	45	1128	0	39.9028	327.166	7.03044	142.494
27	46	1006	0	31.4699	320.812	7.46577	152.251
27	47	978	0	56.9677	325.06	6.69885	140.615
27	48	1700	1	69.0956	412.615	665.648	239.377
27	49	1119	0	35.2217	295.766	7.9756	177.039
27	50	1133	0	41.4735	340.776	7.85801	159.014
27	51	1243	0	72.7037	359.228	8.67865	206.98
27	52	2304	1	127.653	686.422	1383.01	396.109
27	53	2349	0	102.552	698.898	16.869	398.138
27	54	1203	0	40.2909	306.998	8.3865	195.23
27	55	1072	0	48.6188	346.911	8.52435	153.149
27	56	1702	1	66.3692	583.176	621.498	313.438
27	57	1124	0	144.595	340.002	7.9834	161.562
27	58	1092	1	54.9888	293.692	305.875	165.096
27	59	1458	0	49.7683	380.246	8.89235	197.894
27	60	2207	0	103.267	710.02	15.9274	374.2
27	61	1267	0	52.1044	412.305	8.08019	160.576
27	62	1553	1	80.4894	382.154	602.445	275.549
27	63	1874	1	104.388	459.071	514.381	273.73
27	64	1747	0	60.8987	594.009	12.8856	280.028
27	65	1820	1	89.8027	513.643	619.107	288.204
27	66	1103	0	47.1362	306.669	8.50993	184.081
27	67	1209	0	52.3802	336.282	9.06935	169.379
27	68	1028	0	31.0756	322.637	7.55389	167.632
27	69	1204	0	38.6846	326.299	8.91278	170.827
27	70	1196	0	40.5924	344.592	8.26899	196.771
27	71	1168	0	35.9289	325.617	26.6885	159.749
27	72	1450	0	86.1794	371.98	8.8256	178.524
27	73	1940	0	96.5413	717.285	16.0641	271.383
27	74	1133	0	53.1905	332.331	7.29116	138.226
27	75	1121	0	59.2583	342.189	8.0199	180.652
27	76	1390	1	73.1258	522.902	553.385	218.446
27	77	1849	0	84.4133	433.304	11.2483	229.037
27	78	1189	0	56.2409	351.635	7.3977	143.647
27	79	1871	1	97.8018	604.93	808.94	331.392
27	80	1532	1	76.0602	371.44	569.268	247.633
27	81	1294	0	51.2391	380.911	144.755	182.271
27	82	982	0	36.1929	330.774	10.9721	157.627
27	83	1772	1	70.5771	564.736	733.223	309.921
27	84	1154	0	42.5582	344.039	8.7978	178.91
27	85	1212	1	48.5889	327.802	565.814	208.372
27	86	1642	0	79.8407	619.41	16.1135	258.476
27	87	971	0	34.3771	322.602	93.3067	151.103
27	88	1262	1	46.2232	333.771	546.888	235.06
27	89	1273	1	56.816	380.987	617.894	1185.66
27	90	1600	1	66.6662	495.214	730.419	298.433
27	91	1097	0	44.2202	341.228	9.4688	171.067
27	92	1424	1	70.8809	443.973	439.325	213.581
27	93	1121	0	62.7839	294.922	6.93898	137.655
27	94	1276	0	47.7117	356.262	12.9557	208.72
27	95	1950	0	118.641	507.021	12.0581	237.934
27	96	1228	0	50.1265	347.913	8.52833	168.46
27	97	1684	1	65.2294	624.424	761.16	283.691
27	98	1230	0	44.2812	356.32	7.9955	164.535
27	99	1061	0	41.7098	333.368	7.45245	171.394
27	100	1325	1	53.3231	357.679	554.871	253.803
27	101	1730	1	80.0904	679.033	760.975	318.513
27	102	1196	0	44.4917	355.451	28.368	191.228
27	103	1355	0	46.2361	377.972	8.37343	174.934
27	104	1128	0	38.7467	326.909	14.8766	150.561
27	105	1510	1	97.9237	469.821	697.243	290.25
27	106	1448	1	72.4452	356.888	510.188	217.111
27	107	1592	1	66.8854	625.737	762.409	267.318
27	108	1522	1	87.9322	439.46	767.985	278.266
27	109	1366	1	61.8167	322.726	545.058	237.694
27	110	1530	1	84.2713	719.841	743.588	259.41
27	111	1099	1	44.8047	360.825	575.717	201.719
27	112	1419	1	61.7062	361.425	527.504	223.888
27	113	1591	0	63.7915	398.59	10.0685	203.312
27	114	1496	0	65.4322	516.043	13.5711	225.231
27	115	1340	0	48.7472	351.98	9.6085	213.675
27	116	1031	0	38.1904	315.731	9.14478	135.822
27	117	1291	0	42.9405	347.182	8.53343	170.704
27	118	1550	1	54.5892	423.922	590.735	195.52
27	119	1729	1	105.663	656.858	661.804	294.428
27	120	1074	0	37.9965	343.6	7.16852	140.359
27	121	1601	1	65.7082	421.333	678.761	268.994
27	122	1347	0	89.5839	365.659	9.81286	214.922
27	123	1659	0	77.3401	651.938	13.9661	266.715
27	124	1219	0	41.4753	368.712	7.82368	150.872
27	125	1663	0	88.9512	660.518	18.1953	266.782
27	126	1439	1	59.3696	412.357	615.926	211.221
27	127	1018	0	36.88	405.094	9.5761	160.236
27	128	2130	0	96.2239	538.851	14.9247	300.603
27	129	1191	0	69.6467	337.745	8.82533	157.191
27	130	1059	0	42.7519	335.821	8.41201	123.248
27	131	1254	0	44.9746	333.069	8.92422	172.658
27	132	1108	0	37.9044	349.917	8.30565	167.042
27	133	1250	0	46.2068	360.659	51.7257	163.56
27	134	1235	0	44.7717	337.473	8.72871	167.485
27	135	1280	1	68.1606	373.831	358.484	182.837
27	136	1543	1	85.3466	394.556	364.757	216.191
27	137	1193	0	51.0184	352.262	8.89111	187.877
27	138	1128	0	69.427	344.329	9.91637	176.942
27	139	1123	0	69.0206	329.223	8.44121	148.521
27	140	1147	0	42.4366	350.006	7.70373	135.463
27	141	1167	0	48.7636	360.678	7.94362	150.228
27	142	1060	0	37.6085	344.733	7.64532	136.829
27	143	2919	0	135.969	770.571	69.8168	453.812
27	144	1311	0	53.4419	352.313	9.5443	169.722
27	145	1280	0	50.2799	352.209	8.90405	164.665
27	146	1198	0	40.2488	363.985	47.6539	182.387
27	147	1204	0	53.6008	358.635	8.54582	155.375
27	148	1000	0	37.0441	305.225	19.9414	138.896
27	149	1238	0	41.0615	345.248	8.92755	159.185
27	150	3583	2	192.785	1194.93	1066.41	582.653
27	151	1611	0	613.322	430.478	12.7147	210.98
27	152	987	1	44.3678	245.474	299.504	159.881
27	153	1192	0	45.5079	349.265	8.11012	151.339
27	154	1147	0	73.6069	343.065	9.45568	148.343
27	155	1076	0	65.0417	324.236	7.07265	134.378
27	156	1267	0	47.5191	365.083	9.76109	194.836
27	157	1593	1	113.511	649.172	628.606	264.385
27	158	2553	1	124.594	630.459	318.782	329.859
27	159	1237	0	47.8161	346.64	9.37725	190.274
27	160	1108	0	47.6851	336.992	8.51821	170.526
27	161	1649	1	75.5683	433.546	395.648	260.325
27	162	1084	0	33.4736	332.631	59.3059	155.673
27	163	1531	1	79.134	415.081	686.292	219.204
27	164	1093	0	40.6236	349.314	10.6625	167.469
27	165	1452	1	68.6087	381.629	516.851	200.781
27	166	1088	0	77.3095	347.49	16.8408	139.997
27	167	1379	0	56.2987	350.629	10.6856	189.116
27	168	1532	0	60.3535	395.609	38.3646	216.541
27	169	1365	0	414.266	383.486	9.72865	166.731
27	170	1258	0	54.7732	378.09	10.1795	192.683
27	171	2036	1	84.8547	641.882	481.346	310.913
27	172	1001	0	35.4896	338.731	7.72709	149.765
27	173	3985	0	247.849	1702.43	28.9119	505.463
27	174	1741	1	82.3557	437.087	567.634	301.757
27	175	1485	1	70.7458	386.519	488.309	212.838
27	176	1291	0	46.4969	363.031	10.2359	194.936
27	177	1521	1	83.3114	372.166	552.218	242.949
27	178	1310	0	73.4662	373.598	8.76048	160.495
27	179	1316	0	42.3586	384.256	10.2249	199.062
27	180	1170	0	53.2784	351.096	8.98279	145.22
27	181	1341	0	54.0523	360.834	10.2007	188.684
27	182	1270	0	42.629	354.617	8.83044	155.968
27	183	1900	1	91.2093	745.836	738.766	296.748
27	184	1563	0	61.1249	410.878	10.2277	181.901
27	185	1676	1	79.3951	517.946	655.243	289.994
27	186	1317	0	51.1635	364.428	10.1789	197.337
27	187	1349	0	56.478	369.829	79.7971	195.8
27	188	1775	1	64.8223	522.932	625.255	304.413
27	189	1251	0	49.2308	376.878	8.75235	154.233
27	190	1237	0	48.7124	358.598	9.34214	140.09
27	191	1637	1	72.6822	437.47	451.41	212.224
27	192	1304	0	52.4034	368.666	9.12213	159.803
27	193	1245	0	53.0893	384.047	85.1616	186.994
27	194	1281	1	67.9652	375.199	580.233	231.9
27	195	1344	0	50.3237	363.65	13.5767	183.687
27	196	1275	1	69.5105	371.109	572.074	222.653
27	197	1398	0	49.6014	395.58	10.3959	166.741
27	198	1417	0	70.2406	504.408	14.6463	206.492
27	199	1373	0	62.4878	393.169	40.9436	206.027
27	200	1636	1	60.5976	447.742	676.066	201.845
27	201	1667	0	90.8573	466.18	11.4455	195.528
27	202	1140	0	49.0754	349.074	8.47674	165.021
27	203	1075	1	38.0746	272.688	313.079	166.361
27	204	1926	1	92.3911	567.021	646.168	251.977
27	205	1284	0	71.4719	368.834	8.65982	150.315
27	206	1107	0	47.5817	351.709	9.38155	166.022
27	207	1319	0	48.6403	358.424	10.2604	161.502
27	208	1090	0	52.2134	320.013	9.56555	155.188
27	209	2655	0	168.146	742.989	24.5793	388.644
27	210	1780	1	106.125	569.637	579.56	287.777
27	211	1331	0	55.6468	354.237	13.9706	161.493
27	212	2012	1	127.715	708.007	616.91	310.427
27	213	1029	0	54.946	347.079	51.1884	153.423
27	214	1335	0	98.0368	337.983	9.60755	170.911
27	215	1262	0	57.2382	405.062	9.44892	180.504
27	216	1409	1	79.3291	383.837	546.322	187.279
27	217	1594	1	62.254	423.321	695.936	219.786
27	218	1398	1	50.7849	474.898	164.469	162.428
27	219	1101	0	40.5635	354.221	9.63885	132.1
27	220	972	1	37.1775	266.571	321.157	149.722
27	221	1034	1	57.2711	239.058	333.52	128.211
27	222	1104	0	43.4289	341.422	8.44088	158.345
27	223	1389	0	48.1235	313.291	10.7076	189.418
27	224	1359	0	56.6629	414.847	10.3639	194.776
27	225	1282	0	67.1454	372.731	81.7458	182.567
27	226	1297	0	56.7319	379.569	12.4864	190.991
27	227	1527	1	69.4505	437.65	721.692	202.016
27	228	1669	0	77.8117	429.329	11.6359	189.85
27	229	1417	0	70.6881	361.033	10.526	200.923
27	230	1433	0	67.0597	360.76	10.2652	170.866
27	231	1036	1	63.5363	285.812	327.389	159.776
27	232	2017	0	88.8217	723.883	15.5439	241.777
27	233	1648	1	106.146	503.206	472.458	309.923
27	234	1311	0	62.4927	375.844	11.3203	192.539
27	235	2514	1	118.62	922.412	314.324	313.053
27	236	1430	0	43.2617	323.009	10.7505	195.432
27	237	1120	0	57.7125	338.299	9.18387	158.561
27	238	1021	0	47.5094	359.456	11.3947	150.794
27	239	1270	0	59.6	374.01	9.57533	150.52
27	240	1403	0	48.433	391.149	10.0389	166.206
27	241	1216	0	51.7882	381.001	8.54046	140.03
27	242	1057	0	40.0137	340.106	8.11499	150.741
27	243	1224	0	54.8787	367.132	11.2268	177.549
27	244	1536	0	74.7378	393.51	10.8943	184.025
27	245	1057	0	44.3411	347.333	8.01248	124.833
27	246	2225	0	126.243	698.943	16.2586	266.978
27	247	1954	1	149.885	689.894	676.884	364.387
27	248	1027	0	50.0294	341.27	7.53124	121.633
27	249	1116	0	51.1167	365.855	9.25274	135.244
27	250	1658	1	66.9916	396.182	573.619	206.328
27	251	1110	1	50.5981	282.489	284.786	164.655
27	252	1326	0	51.0985	374.657	27.6604	154.842
27	253	1511	0	69.6294	380.475	11.5316	211.747
27	254	1719	0	56.313	419.288	11.713	197.565
27	255	1258	0	61.1244	382.947	9.43709	146.915
27	256	1514	0	117.599	364.622	11.6432	212.682
27	257	1151	0	55.3521	393.571	8.37708	133.156
27	258	979	1	47.6431	278.09	322.656	148.983
27	259	1450	0	48.2565	370.888	10.2495	174.866
27	260	1199	0	70.4456	360.356	9.07366	139.454
27	261	1560	0	59.5869	408.474	11.1562	179.542
27	262	2208	0	164.827	851.033	17.6099	258.939
27	263	1712	1	95.1395	549.541	690.485	289.91
27	264	1033	0	39.3397	350.207	8.37612	143.547
27	265	1318	0	63.1436	384.353	10.6247	173.488
27	266	1430	0	80.6125	359.667	10.4858	166.322
27	267	1659	0	52.1908	372.59	12.7303	228.657
27	268	1427	0	142.32	381.571	10.5807	166.161
27	269	1300	0	70.0967	403.899	9.62289	151.312
27	270	1605	1	90.5806	470.956	689.133	203.314
27	271	1115	1	45.9802	287.789	285.721	162.423
27	272	1543	0	47.7173	348.689	12.8037	208.931
27	273	3201	1	136.256	1125.03	1188.48	488.149
27	274	1006	0	87.9519	339.246	8.322	141.667
27	275	1212	0	50.4445	402.228	9.16144	139.925
27	276	1648	0	77.0585	425.919	12.1353	191.713
27	277	1145	0	49.2711	355.745	8.71241	130.365
27	278	1267	0	52.8197	406.598	13.7992	142.499
27	279	1042	1	63.2927	332.868	141.454	151.811
27	280	1782	0	56.0049	421.072	12.3874	207.054
27	281	1078	0	51.3186	351.468	8.12782	125.122
27	282	2160	1	106.714	771.384	439.119	304.2
27	283	1195	0	76.8947	448.174	19.1308	164.113
27	284	1185	0	47.9741	370.611	9.09986	137.118
27	285	1084	0	50.9794	362.281	8.29892	125.108
27	286	1807	1	89.1688	547.569	693.207	290.482
27	287	1416	0	43.9507	342.262	10.8409	193.494
27	288	3093	0	193.304	778.654	24.7993	426.519
27	289	4320	0	176.348	1467.01	33.272	487.933
27	290	1293	0	55.2283	386.022	10.9499	180.498
27	291	1494	0	70.6416	400.43	10.8162	168.661
27	292	1159	0	41.9683	371.965	8.4658	134.504
27	293	1344	0	76.8667	389.961	11.4939	188.34
27	294	1739	1	90.8589	651.949	519.421	207.743
27	295	995	1	53.0617	347.535	346.057	142.514
27	296	1455	1	74.4094	391.473	619.356	205.535
27	297	1113	0	54.112	377.793	9.78344	156.424
27	298	1586	0	54.4168	376.092	12.7652	212.571
27	299	1169	0	50.0786	379.272	9.05081	129.873
27	300	1318	0	43.921	341.851	10.2486	177.385
27	301	1094	0	45.8353	369.889	8.42356	121.56
27	302	1206	0	50.7849	419.759	10.3369	138.58
27	303	1355	0	54.1675	406.3	10.0068	152.841
27	304	1051	0	51.7364	350.941	9.03612	144.852
27	305	1109	0	40.048	385.604	8.7039	123.52
27	306	1387	0	68.9364	452.55	136.399	189.825
27	307	1602	1	88.5935	435.44	659.837	194.591
27	308	1040	0	52.4551	371.357	8.1447	122.072
27	309	1070	0	57.4834	363.384	8.87449	117.057
27	310	1373	1	83.2056	376.591	574.587	165.676
27	311	1050	0	66.0946	353.418	9.03037	143.782
27	312	1206	0	53.0601	376.868	9.61537	134.175
27	313	1039	0	54.049	344.639	27.1325	141.204
27	314	3580	1	250.39	1142.57	1197.36	550.523
27	315	1274	1	47.1339	398.95	650.172	1247.35
27	316	1757	1	76.5894	486.246	485.884	205.904
27	317	1333	0	57.828	415.626	10.7525	146.881
27	318	1990	1	133.783	735.847	722.327	308.964
27	319	1951	1	102.356	744.621	699.859	312.147
27	320	1389	0	84.6583	426.249	10.9159	159.68
27	321	1195	0	53.9593	362.354	10.3935	155.205
27	322	3068	0	188.179	1099.46	27.7192	343.533
27	323	1011	0	51.484	337.323	8.88074	135.97
27	324	1194	0	50.1259	380.686	11.0815	159.091
27	325	1685	1	65.9023	576.376	660.777	251.425
27	326	1461	0	72.1262	415.469	12.1154	158.165
27	327	1357	0	54.7172	396.761	13.0026	178.505
27	328	3623	0	180.881	1471.61	28.3376	391.995
27	329	1096	0	77.8307	394.575	9.23531	125.92
27	330	1748	0	54.6794	426.639	12.9174	186.204
27	331	1354	0	86.7911	443.468	160.676	185.916
27	332	2110	0	92.7978	783.783	19.7305	286.249
27	333	1797	1	102.491	632.149	574.997	281.374
27	334	1400	0	58.0713	416.917	10.5249	154.885
27	335	1365	0	53.2913	396.542	12.4688	176.572
27	336	1357	0	52.3367	415.107	44.4283	144.002
27	337	1139	0	69.3715	433.202	9.48569	124.729
27	338	1607	1	87.286	617.115	828.1	238.719
27	339	1347	1	67.4689	544.956	585.898	221.279
27	340	1137	0	58.105	404.686	11.2953	152.434
27	341	1833	0	120.024	831.125	14.9325	200.881
27	342	1078	0	44.5446	398.251	10.1178	144.518
27	343	1367	0	80.2167	410.392	11.5655	175.357
27	344	1183	0	65.5211	377.968	9.29267	125.791
27	345	1319	0	55.2029	395.702	10.3602	138.333
27	346	1500	1	83.8081	543.694	745.082	215.627
27	347	1218	1	45.0383	458.018	219.805	168.264
27	348	1178	1	56.9862	287.938	337.202	160.304
27	349	1043	0	51.0258	402.336	10.3719	138.88
27	350	1007	0	49.6233	350.644	9.22554	132.514
27	351	1300	0	68.2223	416.162	18.3386	173.941
27	352	1467	1	72.4314	526.217	161.897	167.988
27	353	1176	0	72.3644	422.496	424.028	161.73
27	354	1305	0	72.5006	408.128	10.3366	142.502
27	355	1015	0	39.3619	332.804	93.5049	134.164
27	356	1808	1	110.76	729.534	345.615	242.026
27	357	1141	0	42.8346	380.864	10.9279	147.844
27	358	1119	0	48.1715	392.107	64.5694	147.613
27	359	1376	1	68.0551	428.881	292.104	151.174
27	360	1866	1	88.5586	572.896	594.095	294.609
27	361	2978	0	201.331	994.912	29.5336	387.927
27	362	1716	1	86.7598	557.688	619.496	242.656
27	363	1106	0	50.2418	372.976	8.69364	115.631
27	364	1252	0	62.751	378.179	108.239	142.041
27	365	967	0	38.7836	361.515	8.21202	100.596
27	366	1208	0	77.4481	385.277	9.60183	125.321
27	367	2101	1	111.065	711.785	686.136	283.827
27	368	1398	0	75.802	411.463	20.9902	178.366
27	369	1347	0	54.327	395.652	12.9825	172.774
27	370	1071	0	42.9799	371.285	9.63514	140.862
27	371	1231	0	60.0188	419.84	11.3545	159.617
27	372	2382	0	87.3711	579.941	18.8198	259.426
27	373	2038	1	138.69	638.231	630.584	282.774
27	374	1167	0	56.407	360.556	10.9395	146.457
27	375	1574	1	85.3556	448.731	548.624	191.054
27	376	972	1	43.2939	213.192	260.035	102.17
27	377	1315	0	70.7477	425.199	10.7559	141.919
27	378	1131	0	50.9847	411.067	10.6469	145.512
27	379	2121	0	68.0954	488.33	16.0703	225.843
27	380	1209	0	50.5815	370.636	10.4994	147.939
27	381	984	1	37.5633	230.551	286.553	122.659
27	382	1288	0	47.9283	392.514	10.1302	129.532
27	383	993	0	42.2753	376.665	83.2194	128.378
27	384	1082	1	41.4904	432.784	537.824	148.226
27	385	1169	0	65.828	397.155	9.45898	119.884
27	386	1306	0	50.3164	406.61	14.3938	134.922
27	387	1167	0	46.071	368.561	10.2979	147.145
27	388	1626	1	87.9838	581.828	691.009	273.982
27	389	1610	1	81.9476	460.254	608.718	195.54
27	390	1922	1	107.856	481.127	657.054	211.263
27	391	1095	1	49.5688	317.404	177.081	114.796
27	392	1787	0	98.2468	509.229	17.478	178.239
27	393	1843	1	84.7208	631.298	834.756	273.542
27	394	1431	0	77.0773	438.41	11.9886	144.056
27	395	1570	1	124.447	599.96	758.358	213.686
27	396	2201	0	103.569	737.978	19.1459	268.156
27	397	1205	0	51.7867	381.198	9.57263	117.493
27	398	1109	0	89.5805	363.139	10.8169	139.019
27	399	1211	0	46.3275	422.73	12.4643	150.36
27	400	1479	0	67.3201	435.582	12.3614	146.098
27	401	1125	0	41.3937	368.2	9.17476	108.771
27	402	1084	0	55.9372	350.231	10.6179	133.655
27	403	1694	0	73.0803	449.05	58.8351	163.989
27	404	2580	1	139.941	876.584	654.2	296.917
27	405	1116	0	39.7449	391.288	10.2276	112.486
27	406	998	1	41.9818	236.761	345.982	103.487
27	407	1700	1	68.834	437.571	587.972	197.146
27	408	1153	0	43.3056	340.428	10.2415	143.923
27	409	1121	0	48.3834	333.762	24.5708	141.213
27	410	1066	0	46.3114	368.245	8.1847	112.448
27	411	1517	1	74.0522	402.738	464.375	176.055
27	412	1257	0	43.9274	413.207	9.65562	159.542
27	413	1200	0	64.7513	329.85	39.1995	142.82
27	414	1456	1	73.2159	386.237	533.656	188.207
27	415	1151	1	41.4917	327.179	233.074	129.032
27	416	1340	1	49.3276	326.386	591.569	153.865
27	417	1015	0	32.3965	288.084	13.5196	140.704
27	418	1697	1	123.963	471.81	493.395	253.296
27	419	1697	1	70.6116	465.476	472.348	247.349
27	420	1018	0	34.1724	293.908	48.774	144.1
27	421	1345	0	50.009	335.811	8.60499	191.396
27	422	1400	0	54.9304	392.588	160.812	172.263
27	423	1506	1	60.3001	431.761	332.942	193.822
27	424	1714	1	65.9842	396.764	409.872	241.234
27	425	1327	1	48.8997	310.842	382.512	163.985
27	426	1385	0	51.455	365.089	8.56078	164.769
27	427	1330	1	53.0913	332.293	449.067	206.933
27	428	1188	0	41.2274	337.51	7.63095	164.832
27	429	1203	0	61.591	315.996	6.95962	140.772
27	430	1494	1	72.5034	472.214	372.107	237.034
27	431	2068	0	158.394	605.366	13.9033	294.097
27	432	1517	1	77.0057	468.537	447.328	240.864
27	433	1633	1	76.7407	504.226	477.58	253.762
27	434	1789	0	148.827	524.295	12.7094	260.066
27	435	1284	1	75.4481	422.31	294.087	197.651
27	436	1307	0	43.1959	336.621	10.3137	152.254
27	437	988	0	42.3559	286.005	6.45698	138.841
27	438	1022	0	50.7144	314.752	6.02057	120.953
27	439	1092	0	56.3352	349.231	7.65418	128.896
27	440	1617	1	122.311	547.867	375.177	276.004
27	441	1163	0	35.7285	342.864	6.72024	131.857
27	442	1121	0	46.7	327.705	7.26183	156.266
27	443	1399	0	38.9935	338.465	7.98274	157.295
27	444	1923	1	84.6239	446.559	414.868	254.103
27	445	997	0	30.4986	310.09	6.37665	139.47
27	446	1023	0	66.711	287.728	6.9771	142.846
27	447	1251	0	40.8759	352.724	7.63145	141.503
27	448	1000	0	31.9852	331.047	6.33628	127.624
27	449	1071	0	46.9729	354.876	6.62156	122.807
27	450	1774	1	78.0701	403.147	421.155	220.806
27	451	1033	0	42.4008	316.344	6.06845	117.019
27	452	1396	0	38.6274	318.981	7.8249	159.484
27	453	1047	0	45.8765	297.709	6.80375	145.446
27	454	2322	0	167.967	733.174	14.0947	265.446
27	455	2765	1	131.385	779.263	896.572	336.307
27	456	1605	1	57.0038	461.003	232.341	220.502
27	457	1482	1	70.4648	443.379	318.431	178.941
27	458	989	0	38.197	296.928	6.50838	137.391
27	459	2481	0	89.9135	1129.13	35.6525	283.321
27	460	982	0	34.1345	336.838	6.03795	113.338
27	461	1130	0	41.2767	341.34	6.74714	129.447
27	462	1587	1	57.3836	569.273	428.528	256.9
27	463	2539	1	74.405	617.009	300.293	297.313
27	464	1056	0	67.764	273.269	7.2322	147.392
27	465	1962	0	69.1127	545.441	11.6056	218.35
27	466	1048	0	36.9108	337.682	6.43716	118.984
27	467	1224	0	39.1235	344.048	7.12744	134.07
27	468	1222	0	62.3046	393.432	7.41015	132.613
27	469	1096	0	43.3722	327.878	7.43322	149.173
27	470	1093	0	52.5982	293.264	6.15091	116.517
27	471	987	0	35.8366	298.252	6.61456	134.779
27	472	1623	1	183.013	491.945	397.164	354.261
27	473	1332	0	51.5416	350.885	7.93443	149.557
27	474	1176	0	48.3274	367.599	7.79507	131.824
27	475	1600	1	82.3685	513.866	465.772	262.384
27	476	1583	1	55.5705	387.275	521.802	189.982
27	477	1112	0	34.8166	310.043	6.42077	119.929
27	478	2022	0	81.0105	683.762	13.354	228.367
27	479	1258	0	98.9126	361.414	9.50033	163.02
27	480	4516	1	265.645	1121.52	272.7	516.953
27	481	999	0	31.3198	344.323	7.01663	125.414
27	482	1237	0	48.9505	343.814	27.4003	133.874
27	483	2560	0	200.122	778.494	28.3996	350.106
27	484	1157	0	44.1484	329.867	38.3183	130.763
27	485	1369	1	49.6412	401.48	404.449	173.516
27	486	1556	1	69.3366	535.994	300.895	220.236
27	487	976	0	36.0128	320.264	72.9048	122.832
27	488	1147	0	39.8452	349.984	7.74913	126.886
27	489	1060	0	57.6446	327.91	6.79503	118.341
27	490	1002	1	54.8603	268.117	224.037	484.388
27	491	1816	1	73.7862	462.029	427.667	238.337
27	492	1711	1	82.0486	613.305	419.82	261.597
27	493	1156	0	54.2304	347.522	7.21436	134.47
27	494	1004	1	38.641	265.511	228.143	112.292
27	495	1135	0	41.3681	361.252	64.6273	128.684
27	496	1140	0	47.7299	353.071	7.07706	125.947
27	497	1079	0	60.5861	348.441	6.70793	123.115
27	498	1166	0	34.9668	311.927	6.52445	122.182
27	499	1001	1	45.7018	258.773	218.522	111.217
27	500	1245	0	44.0525	353.276	7.76324	130.749
27	501	1314	0	73.6361	356.657	8.01077	145.534
27	502	2332	0	101.68	728.466	14.1173	252.021
27	503	1008	0	33.6181	346.462	6.43951	118.692
27	504	4492	1	230.754	1256.35	537.463	513.279
27	505	1071	1	34.9547	281.416	248.524	117.754
27	506	1250	0	45.4005	353.152	7.608	134.611
27	507	1630	0	51.4071	621.579	10.1029	176.576
27	508	2990	1	346.732	1414.34	523.619	379.206
27	509	1266	0	46.6169	382.043	43.224	136.165
27	510	1475	1	52.17	415.093	333.096	172.666
27	511	1343	0	96.9148	394.677	8.63426	153.32
27	512	1788	1	69.7913	512.509	533.335	201.588
27	513	1281	0	45.3527	358.472	8.36562	160.341
27	514	1151	0	39.4735	364.515	7.33458	122.852
27	515	1525	1	90.071	426.963	490.681	181.243
27	516	2466	0	139.546	687.921	18.4145	330.335
27	517	1575	1	62.5788	450.833	427.084	201.379
27	518	2204	0	170.375	773.64	17.2922	290.703
27	519	1420	0	40.9317	314.982	9.74388	184.15
27	520	1790	1	75.6546	577.42	423.625	254.558
27	521	1769	1	85.6623	646.505	437.896	258.042
27	522	1260	1	74.7272	397.555	578.254	174.484
27	523	1120	0	60.6508	355.007	7.2511	126.569
27	524	1986	0	70.3271	671.694	13.8935	208.232
27	525	1241	0	39.9592	371.828	7.98602	144.907
27	526	1208	0	61.7512	424.748	7.85718	137.186
27	527	1277	0	44.0797	373.406	7.56796	133.181
27	528	1028	0	36.0981	333.52	75.0448	114.919
27	529	1629	1	68.4556	450.598	574.7	193.784
27	530	1148	0	45.4803	348.449	81.6466	153.814
27	531	1271	0	65.5033	370.885	9.6466	167.092
27	532	2992	2	177.647	872.523	682.644	337.818
27	533	1899	1	112.535	635.589	465.41	265.251
27	534	2139	0	116.001	724.472	13.5425	234.306
27	535	1067	0	49.9631	347.476	7.59117	127.95
27	536	1193	0	48.237	369.4	7.21784	124.297
27	537	1263	0	45.2173	375.134	7.59704	133.628
27	538	2838	1	172.249	928.543	1248.93	384.453
27	539	1210	0	35.5556	345.794	7.12076	127.855
27	540	1136	1	48.2125	279.733	229.805	122.333
27	541	1374	0	49.8973	409.771	8.52062	147.937
27	542	1109	0	47.3662	329.82	8.21068	146.304
27	543	1106	1	41.4869	292.953	206.62	146.905
27	544	1368	0	53.9045	394.91	9.07822	148.998
27	545	2467	0	127.108	787.715	16.8625	281.452
27	546	1201	1	53.2718	289.747	232.351	129.418
27	547	1060	0	40.0935	347.933	7.74116	128.271
27	548	1537	0	43.5127	373.026	8.72132	156.189
27	549	1407	1	51.2993	432.975	408.289	160.56
27	550	1958	1	89.5315	574.739	448.855	253.423
27	551	1368	1	60.3376	460.614	427.621	180.927
27	552	1189	0	54.2756	383.684	8.5442	123.411
27	553	1063	1	45.8946	281.67	233.32	114.962
27	554	1049	1	48.9268	285.261	212.946	133.711
27	555	1279	0	57.204	346.097	19.5397	168.301
27	556	1207	0	48.58	370.612	8.33178	139.377
27	557	2289	0	202.835	747.445	26.387	260.722
27	558	1425	0	68.0753	441.922	113.526	160.707
27	559	1155	0	59.1154	366.592	8.00764	129.153
27	560	1825	1	83.6303	570.697	521.271	234.153
27	561	1880	1	89.7162	625.379	441.457	247.455
27	562	1054	0	43.9773	319.285	64.0195	136.764
27	563	1274	0	47.6859	373.402	8.64256	133.621
27	564	981	0	40.4865	346.402	6.26339	102.182
27	565	1044	0	42.6639	322.402	7.61659	136.206
27	566	1140	0	32.9543	238.562	7.82423	145.241
27	567	1582	1	82.0015	532.508	374.896	211.483
27	568	1683	0	53.3234	391.252	9.62947	169.469
27	569	990	1	49.4118	282.409	217.01	126.075
27	570	1645	1	83.5551	643.98	652.386	201.119
27	571	1101	0	57.8458	370.013	7.10672	114.393
27	572	1750	1	106.498	644.098	563.205	246.726
27	573	1724	1	105.66	635.432	564.05	244.391
27	574	1749	1	67.7654	537.708	378.494	192.544
27	575	1381	1	48.2385	445.836	138.12	183.174
27	576	1582	1	81.7244	531.431	279.28	211.286
27	577	1733	1	69.7873	576.432	414.793	215.825
27	578	1415	0	49.3407	404.009	9.96361	159.206
27	579	1183	0	43.1669	378.219	7.67794	126.79
27	580	1155	0	45.2464	396.014	42.9326	126.214
27	581	1989	1	161.128	597.521	484.217	233.964
27	582	1098	0	43.272	355.01	7.88466	133.288
27	583	1323	0	51.4092	381.084	8.31063	135.67
27	584	1496	1	86.4351	480.109	207.547	186.594
27	585	1175	0	47.3794	400.815	8.11167	130.763
27	586	1638	0	67.2595	537.087	13.3013	189.437
27	587	1225	0	53.3715	381.531	8.03632	126.118
27	588	1237	0	45.1604	404.363	8.87744	134.199
27	589	1303	0	47.7095	400.465	9.45618	140.935
27	590	1678	0	68.1599	591.309	11.5703	185.379
27	591	1586	0	46.665	402.166	10.0357	168.554
27	592	1266	0	55.1938	374.063	9.59915	152.102
27	593	1242	0	42.7856	386.819	7.9959	125.705
27	594	2266	0	132.859	734.907	18.4617	294.088
27	595	1126	0	74.0711	359.049	8.02684	131.274
27	596	1276	1	57.8778	386.196	230.125	170.481
27	597	1467	1	48.3472	428.228	455.168	167.731
27	598	1394	0	77.8311	419.482	9.26555	148.71
27	599	1934	1	84.6242	587.715	612.621	213.364
27	600	1891	1	105.026	609.48	407.113	277.051
27	601	1284	0	45.6144	370.446	12.0521	164.566
27	602	1173	0	82.2587	358.722	8.72729	128.785
27	603	1101	0	44.855	366.252	7.59364	122.545
27	604	2137	1	115.118	767.977	490.449	304.18
27	605	1861	1	102.679	718.604	461.803	262.464
27	606	1346	0	84.2033	396.065	9.66192	156.431
27	607	1461	0	48.0864	401.88	9.37664	157.143
27	608	1138	1	53.7778	386.282	254.15	151.104
27	609	1631	0	60.5534	412.693	10.4271	165.387
27	610	1733	1	91.3866	571.077	602.338	192.545
27	611	1329	0	55.0637	404.871	8.74353	134.532
27	612	1019	0	58.3016	344.339	8.80285	130.36
27	613	1274	0	56.1255	391.254	8.1481	129.752
27	614	1366	0	57.3742	397.577	8.56272	139.292
27	615	1742	1	79.7254	640.321	669.221	210.991
27	616	1858	1	76.2307	580.212	421.388	212.502
27	617	1121	0	70.9463	363.149	8.06178	126.765
27	618	2194	1	117.065	862.257	137.019	274.453
27	619	1345	0	82.3759	396.303	9.86584	156.023
27	620	1514	0	43.4371	322.708	9.26593	150.366
27	621	2623	1	79.5501	575.118	246.348	271.669
27	622	1131	0	48.6839	376.395	7.77122	116.599
27	623	2885	0	206.392	1240.74	20.8679	323.259
27	624	1139	0	40.2868	392.097	7.68638	119.972
27	625	1159	0	57.2354	471.959	8.06731	119.097
27	626	1774	1	85.1484	646.451	423.131	264.234
27	627	1173	0	73.6932	385.611	9.92279	142.621
27	628	1012	0	41.4016	342.131	68.3052	120.891
27	629	2158	0	114.537	838.803	146.18	269.279
27	630	1119	0	52.9253	406.831	8.64295	122.954
27	631	1135	0	37.4366	379.383	9.31365	128.614
27	632	2818	0	97.5635	763.141	20.0974	308.266
27	633	1207	0	51.3041	408.346	51.2594	133.823
27	634	1424	0	63.1717	421.549	9.76144	146.235
27	635	1267	0	105.395	415.239	9.05133	131.356
27	636	1235	1	50.6029	319.086	263.945	130.513
27	637	1339	1	72.9906	341.217	207.352	158.502
27	638	1972	1	98.4985	688.883	714.723	238.897
27	639	1084	0	42.3737	351.497	8.34061	135.348
27	640	1223	0	47.0611	375.225	8.00116	124.42
27	641	3713	0	139.627	989.262	26.5882	404.776
27	642	3291	1	177.3	1059.32	411.758	397.757
27	643	1304	0	60.841	413.612	8.69081	137.623
27	644	1324	0	53.6324	417.152	8.74493	139.656
27	645	1149	0	70.3814	396.359	8.20496	118.95
27	646	1887	1	96.999	717.235	475.77	246.875
27	647	1301	0	54.8566	421.586	8.66683	133.038
27	648	1934	0	58.5839	440.898	12.0201	192.715
27	649	1329	0	70.6806	465.066	11.1011	154.517
27	650	1115	0	37.3732	392.472	7.71084	118.338
27	651	2454	0	194.837	916.17	16.7384	258.108
27	652	1224	1	58.6103	426.868	416.755	142.919
27	653	1679	0	57.2857	431.458	11.8426	167.617
27	654	1304	0	64.1426	421.642	8.89116	135.82
27	655	1304	0	53.7562	401.482	9.03726	141.07
27	656	1484	0	79.6425	394.312	10.9124	164.424
27	657	1250	0	121.696	375.173	9.52117	153.299
27	658	1996	1	100.142	754.07	474.631	302.272
27	659	1285	1	47.7512	341.233	287.054	136.747
27	660	1172	0	57.2753	360.335	9.13683	144.752
27	661	1697	1	113.608	671.572	309.672	206.755
27	662	1304	0	54.7819	410.348	8.54788	135.529
27	663	3133	2	153.843	1053.27	686.16	379.215
27	664	1537	0	79.2035	466.923	11.2837	169.069
27	665	1234	0	124.351	381.398	9.45306	150.538
27	666	1163	0	62.3099	398.918	8.23157	124.197
27	667	1019	1	36.4603	317.274	257.038	115.285
27	668	1680	0	101.837	422.623	10.6586	166.743
27	669	1455	0	78.8223	445.307	10.1837	153.555
27	670	1331	0	48.2856	412.518	9.60856	134.313
27	671	1147	0	69.3817	388.811	7.99506	117.168
27	672	1258	1	58.9542	383.456	224.014	155.765
27	673	1236	0	52.7974	395.029	10.0934	142.378
27	674	2037	0	61.2089	459.858	12.9143	201.201
27	675	1150	0	54.7169	384.658	8.64715	128.015
27	676	2203	0	92.8811	794.761	15.795	238.997
27	677	1291	0	52.6494	440.404	60.251	147.923
27	678	1266	0	57.4504	430.549	25.1203	133.133
27	679	1104	0	41.2358	401.821	7.88029	118.722
27	680	1098	0	47.8849	392.291	7.87538	116.72
27	681	2621	0	81.8498	691.698	71.5679	272.194
27	682	1628	0	91.7531	479.495	11.2628	170.606
27	683	1328	0	70.2535	411.642	9.72947	144.797
27	684	2490	0	161.741	801.281	16.639	250.533
27	685	1201	0	50.4523	352.566	8.32288	126.469
27	686	1469	0	73.4808	440.762	10.8696	163.817
27	687	1200	0	60.1898	418.678	8.75502	127.918
27	688	2034	1	105.542	768.107	460.344	246.069
27	689	1594	0	79.8308	456.512	11.5953	173.958
27	690	1191	0	57.6382	446.315	11.1827	131.419
27	691	3798	1	134.595	1056.78	845.821	446.004
27	692	1371	0	71.334	412.334	11.1829	152.544
27	693	1568	0	62.5116	444.924	13.8047	157.183
27	694	1898	0	58.12	470.787	13.4284	198.483
27	695	2609	0	252.816	897.955	20.2592	273.581
27	696	1435	0	63.4866	471.659	10.3385	151.624
27	697	1174	0	45.5362	336.43	8.13056	122.501
27	698	2057	1	91.1267	669.582	521.517	233.731
27	699	1231	0	58.5265	407.997	9.14234	134.329
27	700	1588	1	59.8293	436.739	249.788	178.712
27	701	2564	0	132.912	829.364	19.4489	282.028
27	702	2493	1	79.2758	655.311	491.411	256.631
27	703	2220	1	104.677	698.249	659.566	238.77
27	704	1271	0	61.076	403.647	9.85757	146.704
27	705	1269	0	56.1807	416.849	23.9497	146.869
27	706	1427	1	71.1374	426.683	345.999	157.069
27	707	1912	1	146.843	852.965	494.181	1781.62
27	708	2323	0	144.133	860.353	18.9832	247.065
27	709	2373	0	114.334	843.597	17.6043	246.893
27	710	1556	0	71.8504	456.578	20.9142	170.149
27	711	2318	0	75.1612	565.178	16.3266	245.018
27	712	1343	0	56.5739	419.897	13.9171	193.198
27	713	1428	0	70.8983	461.332	10.9281	143.095
27	714	1588	1	61.4732	468.942	276.857	177.614
27	715	2049	1	85.3936	879.068	633.361	228.966
27	716	1379	1	59.7822	385.222	318.575	143.933
27	717	1341	0	146.876	489.342	11.1457	151.684
27	718	1230	1	52.3839	413.895	428.751	135.031
27	719	1291	0	73.7605	443.011	9.69427	128.602
27	720	1397	0	78.3594	480.816	14.3924	146.961
27	721	2130	0	100.541	813.471	17.7599	218.844
27	722	1961	1	133.41	728.277	601.53	342.803
27	723	1869	0	90.8103	534.622	14.4977	197.048
27	724	1123	0	40.6554	416.322	8.68782	116.045
27	725	1801	1	68.5721	650.624	609.716	206.903
27	726	1187	0	56.1127	428.049	15.8708	116.537
27	727	1225	0	63.7454	428.792	9.1662	128.607
27	728	1495	0	96.6441	472.014	11.5482	153.963
27	729	1430	0	60.3061	446.683	11.2144	145.113
27	730	1192	0	44.8742	424.865	8.6708	122.143
27	731	1587	0	98.4759	440.454	11.6372	165.922
27	732	1649	0	50.2294	430.516	11.0721	158.187
27	733	1336	0	77.9411	513.086	31.1697	129.746
27	734	1850	1	142.142	724.475	501.306	205.191
27	735	1901	1	90.9415	692.282	398.506	207.881
27	736	1333	0	79.5498	436.831	15.2438	140.88
27	737	1378	1	63.4625	438.903	255.613	149.574
27	738	1310	0	76.9919	456.411	9.93028	133.97
27	739	1199	0	43.7878	420.056	9.10675	123.641
27	740	1201	0	63.426	406.562	9.98732	124.652
27	741	1311	0	69.1397	422.484	9.95512	135.345
27	742	1828	1	100.012	745.013	536.411	208.517
27	743	2248	0	106.844	831.99	23.5542	232.023
27	744	1513	0	72.8391	489.844	11.6889	156.672
27	745	1483	0	75.8329	454.324	11.3137	153.44
27	746	2508	0	174.137	993.868	18.5228	236.485
27	747	1455	0	72.0094	458.295	11.3471	150.471
27	748	2031	1	105.241	823.866	455.511	219.559
27	749	1692	0	92.2669	667.667	12.5609	160.714
27	750	1803	0	53.012	471.373	13.9009	165.302
27	751	1221	0	55.374	419.914	8.94716	122.026
27	752	2223	0	111.434	653.982	16.8027	211.039
27	753	1232	0	66.6749	416.469	9.55396	126.253
27	754	1192	0	41.1538	405.868	8.4668	109.803
27	755	1313	0	57.2741	442.722	9.64761	130.622
27	756	1424	0	62.7029	451.652	10.908	145.145
27	757	1119	0	51.6283	377.644	8.22428	105.266
27	758	1620	0	50.9884	462.787	11.9833	162.345
27	759	1197	0	50.1675	373.199	9.13069	118.46
27	760	3131	0	126.502	897.868	23.2978	316.163
27	761	1468	0	54.637	466.159	10.8378	147.655
27	762	1170	0	57.514	421.073	8.87642	110.93
27	763	2397	0	204.325	975.767	18.431	232.971
27	764	2596	0	141.9	1135.39	19.4978	239.691
27	765	2479	1	115.391	762.544	345.081	243.508
27	766	1246	0	55.8596	383.026	9.54348	121.63
27	767	1381	0	59.8654	424.45	10.0479	128.474
27	768	1448	0	72.4755	424.19	10.571	142.112
27	769	1158	0	114.482	404.186	8.60505	111.863
27	770	1463	0	69.9903	439.9	11.59	143.379
27	771	1399	0	60.76	446.748	9.96136	127.475
27	772	1322	0	56.3021	401.236	9.63778	127.789
27	773	2598	1	86.8117	873.127	600.096	281.92
27	774	3926	1	304.482	1344.92	348.011	394.876
27	775	1012	0	78.2195	387.581	8.09235	94.3979
27	776	1942	1	120.118	702.279	444.594	203.255
27	777	1420	1	65.6423	409.168	331.577	138.176
27	778	1436	0	95.3537	425.993	10.0529	130.487
27	779	1223	0	43.8878	407.461	9.08296	118.559
27	780	1369	0	74.1517	456.047	12.6498	133.793
27	781	1272	0	63.948	415.03	118.866	123.782
27	782	1448	0	95.4028	417.092	10.8513	129.383
27	783	2078	1	114.078	824.637	494.829	241.858
27	784	1271	0	54.763	421.181	8.84625	110.773
27	785	3923	1	205.107	1415.14	208.072	376.086
27	786	1225	0	48.7095	415.467	8.67898	108.103
27	787	1549	0	91.8054	395.318	12.5998	143.338
27	788	2102	0	125.002	742.948	15.0979	185.668
27	789	1604	1	58.0364	438.847	323.381	151.362
27	790	1285	0	70.6626	439.156	11.062	123.193
27	791	2502	1	134.577	1040.4	538.822	251.909
27	792	1143	0	54.0156	400.419	8.39767	110.226
27	793	1187	0	39.5733	383.382	8.67468	108.661

### Sheet: phase_summary_table
Condition	EdU_Group	Phase	Total_Count	pHH3_Count	Phase_Percent	pHH3_Percent	phase_order	rep_order	group_order
0uM.rep1	Negative	G1	996	0	57.0774	0	1	1	1
0uM.rep2	Negative	G1	1097	0	65.2588	0	1	2	1
0uM.rep3	Negative	G1	1018	0	60.5952	0	1	3	1
0uM.rep1	Negative	S phase	435	0	24.9284	0	2	1	1
0uM.rep2	Negative	S phase	300	0	17.8465	0	2	2	1
0uM.rep3	Negative	S phase	377	0	22.4405	0	2	3	1
0uM.rep1	Negative	G2/M	219	0	12.5501	0	3	1	1
0uM.rep2	Negative	G2/M	200	0	11.8977	0	3	2	1
0uM.rep3	Negative	G2/M	196	0	11.6667	0	3	3	1
0uM.rep1	Negative	>4n	95	0	5.44413	0	4	1	1
0uM.rep2	Negative	>4n	84	0	4.99703	0	4	2	1
0uM.rep3	Negative	>4n	89	0	5.29762	0	4	3	1
0uM.rep1	Positive	G1	33	0	12.9412	0	1	1	1
0uM.rep2	Positive	G1	40	0	12.5392	0	1	2	1
0uM.rep3	Positive	G1	34	0	10.625	0	1	3	1
0uM.rep1	Positive	S phase	23	0	9.01961	0	2	1	1
0uM.rep2	Positive	S phase	21	0	6.58307	0	2	2	1
0uM.rep3	Positive	S phase	21	0	6.5625	0	2	3	1
0uM.rep1	Positive	G2/M	172	1	67.451	0.00581395	3	1	1
0uM.rep2	Positive	G2/M	216	0	67.7116	0	3	2	1
0uM.rep3	Positive	G2/M	219	0	68.4375	0	3	3	1
0uM.rep1	Positive	>4n	27	1	10.5882	0.037037	4	1	1
0uM.rep2	Positive	>4n	42	0	13.1661	0	4	2	1
0uM.rep3	Positive	>4n	46	0	14.375	0	4	3	1
2uM.rep1	Negative	G1	1006	0	72.7931	0	1	1	2
2uM.rep2	Negative	G1	990	0	74.4361	0	1	2	2
2uM.rep3	Negative	G1	1058	0	77.2827	0	1	3	2
2uM.rep1	Negative	S phase	187	0	13.5311	0	2	1	2
2uM.rep2	Negative	S phase	166	0	12.4812	0	2	2	2
2uM.rep3	Negative	S phase	132	0	9.64207	0	2	3	2
2uM.rep1	Negative	G2/M	153	0	11.0709	0	3	1	2
2uM.rep2	Negative	G2/M	142	0	10.6767	0	3	2	2
2uM.rep3	Negative	G2/M	139	0	10.1534	0	3	3	2
2uM.rep1	Negative	>4n	36	1	2.60492	0.0277778	4	1	2
2uM.rep2	Negative	>4n	32	0	2.40602	0	4	2	2
2uM.rep3	Negative	>4n	40	0	2.92184	0	4	3	2
2uM.rep1	Positive	G1	156	0	25.2427	0	1	1	2
2uM.rep2	Positive	G1	210	0	31.3433	0	1	2	2
2uM.rep3	Positive	G1	208	3	32.9635	0.0144231	1	3	2
2uM.rep1	Positive	S phase	74	1	11.9741	0.0135135	2	1	2
2uM.rep2	Positive	S phase	87	0	12.9851	0	2	2	2
2uM.rep3	Positive	S phase	96	0	15.2139	0	2	3	2
2uM.rep1	Positive	G2/M	346	4	55.9871	0.0115607	3	1	2
2uM.rep2	Positive	G2/M	321	4	47.9104	0.0124611	3	2	2
2uM.rep3	Positive	G2/M	293	5	46.4342	0.0170648	3	3	2
2uM.rep1	Positive	>4n	42	0	6.79612	0	4	1	2
2uM.rep2	Positive	>4n	52	1	7.76119	0.0192308	4	2	2
2uM.rep3	Positive	>4n	34	1	5.38827	0.0294118	4	3	2
4uM.rep1	Negative	G1	974	0	82.1941	0	1	1	3
4uM.rep2	Negative	G1	1034	0	84.3393	0	1	2	3
4uM.rep3	Negative	G1	866	0	73.2657	0	1	3	3
4uM.rep1	Negative	S phase	29	0	2.44726	0	2	1	3
4uM.rep2	Negative	S phase	38	0	3.09951	0	2	2	3
4uM.rep3	Negative	S phase	128	0	10.8291	0	2	3	3
4uM.rep1	Negative	G2/M	165	0	13.9241	0	3	1	3
4uM.rep2	Negative	G2/M	135	0	11.0114	0	3	2	3
4uM.rep3	Negative	G2/M	159	0	13.4518	0	3	3	3
4uM.rep1	Negative	>4n	17	0	1.4346	0	4	1	3
4uM.rep2	Negative	>4n	19	1	1.54976	0.0526316	4	2	3
4uM.rep3	Negative	>4n	29	0	2.45347	0	4	3	3
4uM.rep1	Positive	G1	286	0	35.092	0	1	1	3
4uM.rep2	Positive	G1	321	0	41.4729	0	1	2	3
4uM.rep3	Positive	G1	207	0	25.3056	0	1	3	3
4uM.rep1	Positive	S phase	263	2	32.2699	0.00760456	2	1	3
4uM.rep2	Positive	S phase	200	3	25.8398	0.015	2	2	3
4uM.rep3	Positive	S phase	177	0	21.6381	0	2	3	3
4uM.rep1	Positive	G2/M	209	7	25.6442	0.0334928	3	1	3
4uM.rep2	Positive	G2/M	209	3	27.0026	0.0143541	3	2	3
4uM.rep3	Positive	G2/M	363	6	44.3765	0.0165289	3	3	3
4uM.rep1	Positive	>4n	57	1	6.99387	0.0175439	4	1	3
4uM.rep2	Positive	>4n	44	0	5.68475	0	4	2	3
4uM.rep3	Positive	>4n	71	0	8.67971	0	4	3	3

### Sheet: Summary
Tab	Summary of contents
Nuclei	The nuclei tab has the measurements for all muclei imaged in these experiments.
phase_summary_table	phase_summary_table contain all information related to genomic content distribution and associated cell cycle stage
