## Supplementary Table S3 for "A gene regulatory element modulates myosin expression and controls cardiomyocyte response to stress"

### Sheet: CRISPRi_r3_vs_NT_contact
	region31	region32	nontarget1	nontarget2
chr14.23300000.23310000.chr14.23300000.23310000	123	95	112	93
chr14.23300000.23310000.chr14.23310000.23320000	91	117	84	50
chr14.23300000.23310000.chr14.23320000.23330000	381	417	294	158
chr14.23300000.23310000.chr14.23330000.23340000	11	7	7	8
chr14.23300000.23310000.chr14.23340000.23350000	9	5	7	3
chr14.23300000.23310000.chr14.23350000.23360000	2	12	9	4
chr14.23300000.23310000.chr14.23360000.23370000	4	3	5	2
chr14.23300000.23310000.chr14.23370000.23380000	6	1	4	3
chr14.23300000.23310000.chr14.23380000.23390000	8	10	11	9
chr14.23300000.23310000.chr14.23390000.23400000	49	34	31	31
chr14.23300000.23310000.chr14.23400000.23410000	52	50	31	24
chr14.23300000.23310000.chr14.23410000.23420000	1	0	1	3
chr14.23300000.23310000.chr14.23420000.23430000	2	7	3	0
chr14.23300000.23310000.chr14.23430000.23440000	35	31	39	30
chr14.23300000.23310000.chr14.23440000.23450000	13	15	11	7
chr14.23300000.23310000.chr14.23450000.23460000	3	7	11	3
chr14.23310000.23320000.chr14.23310000.23320000	187	192	137	112
chr14.23310000.23320000.chr14.23320000.23330000	997	1204	739	469
chr14.23310000.23320000.chr14.23330000.23340000	9	15	11	6
chr14.23310000.23320000.chr14.23340000.23350000	12	12	8	10
chr14.23310000.23320000.chr14.23350000.23360000	22	16	4	7
chr14.23310000.23320000.chr14.23360000.23370000	12	10	13	4
chr14.23310000.23320000.chr14.23370000.23380000	7	18	26	6
chr14.23310000.23320000.chr14.23380000.23390000	6	7	9	4
chr14.23310000.23320000.chr14.23390000.23400000	32	44	27	17
chr14.23310000.23320000.chr14.23400000.23410000	55	73	36	17
chr14.23310000.23320000.chr14.23410000.23420000	2	14	0	3
chr14.23310000.23320000.chr14.23420000.23430000	9	13	8	0
chr14.23310000.23320000.chr14.23430000.23440000	54	62	79	22
chr14.23310000.23320000.chr14.23440000.23450000	19	13	15	5
chr14.23310000.23320000.chr14.23450000.23460000	3	14	3	3
chr14.23320000.23330000.chr14.23320000.23330000	2274	2516	2048	1362
chr14.23320000.23330000.chr14.23330000.23340000	470	525	365	201
chr14.23320000.23330000.chr14.23340000.23350000	288	306	167	133
chr14.23320000.23330000.chr14.23350000.23360000	183	243	181	114
chr14.23320000.23330000.chr14.23360000.23370000	147	159	167	149
chr14.23320000.23330000.chr14.23370000.23380000	152	174	225	134
chr14.23320000.23330000.chr14.23380000.23390000	101	158	85	70
chr14.23320000.23330000.chr14.23390000.23400000	212	226	115	69
chr14.23320000.23330000.chr14.23400000.23410000	242	283	155	117
chr14.23320000.23330000.chr14.23410000.23420000	70	67	9	20
chr14.23320000.23330000.chr14.23420000.23430000	65	80	49	29
chr14.23320000.23330000.chr14.23430000.23440000	206	208	123	81
chr14.23320000.23330000.chr14.23440000.23450000	189	228	125	111
chr14.23320000.23330000.chr14.23450000.23460000	204	208	133	91
chr14.23330000.23340000.chr14.23330000.23340000	45	54	51	30
chr14.23330000.23340000.chr14.23340000.23350000	34	32	31	27
chr14.23330000.23340000.chr14.23350000.23360000	18	20	14	11
chr14.23330000.23340000.chr14.23360000.23370000	8	10	12	8
chr14.23330000.23340000.chr14.23370000.23380000	21	10	18	17
chr14.23330000.23340000.chr14.23380000.23390000	18	29	28	14
chr14.23330000.23340000.chr14.23390000.23400000	108	153	56	43
chr14.23330000.23340000.chr14.23400000.23410000	133	206	111	78
chr14.23330000.23340000.chr14.23410000.23420000	4	5	4	3
chr14.23330000.23340000.chr14.23420000.23430000	27	31	13	10
chr14.23330000.23340000.chr14.23430000.23440000	78	121	70	50
chr14.23330000.23340000.chr14.23440000.23450000	21	24	14	14
chr14.23330000.23340000.chr14.23450000.23460000	6	11	6	5
chr14.23340000.23350000.chr14.23340000.23350000	43	52	45	46
chr14.23340000.23350000.chr14.23350000.23360000	22	16	14	19
chr14.23340000.23350000.chr14.23360000.23370000	8	10	15	9
chr14.23340000.23350000.chr14.23370000.23380000	6	19	24	13
chr14.23340000.23350000.chr14.23380000.23390000	27	14	6	15
chr14.23340000.23350000.chr14.23390000.23400000	93	92	42	22
chr14.23340000.23350000.chr14.23400000.23410000	113	124	82	40
chr14.23340000.23350000.chr14.23410000.23420000	3	6	3	0
chr14.23340000.23350000.chr14.23420000.23430000	22	12	5	5
chr14.23340000.23350000.chr14.23430000.23440000	54	64	38	20
chr14.23340000.23350000.chr14.23440000.23450000	15	9	12	15
chr14.23340000.23350000.chr14.23450000.23460000	13	4	5	2
chr14.23350000.23360000.chr14.23350000.23360000	61	54	53	48
chr14.23350000.23360000.chr14.23360000.23370000	28	22	27	18
chr14.23350000.23360000.chr14.23370000.23380000	13	20	18	3
chr14.23350000.23360000.chr14.23380000.23390000	30	27	17	18
chr14.23350000.23360000.chr14.23390000.23400000	78	115	51	29
chr14.23350000.23360000.chr14.23400000.23410000	109	153	61	33
chr14.23350000.23360000.chr14.23410000.23420000	7	9	5	3
chr14.23350000.23360000.chr14.23420000.23430000	5	20	12	3
chr14.23350000.23360000.chr14.23430000.23440000	34	53	29	12
chr14.23350000.23360000.chr14.23440000.23450000	13	9	14	7
chr14.23350000.23360000.chr14.23450000.23460000	7	4	7	4
chr14.23360000.23370000.chr14.23360000.23370000	26	17	22	16
chr14.23360000.23370000.chr14.23370000.23380000	37	28	40	23
chr14.23360000.23370000.chr14.23380000.23390000	18	34	17	12
chr14.23360000.23370000.chr14.23390000.23400000	70	88	59	52
chr14.23360000.23370000.chr14.23400000.23410000	73	101	70	25
chr14.23360000.23370000.chr14.23410000.23420000	4	3	3	2
chr14.23360000.23370000.chr14.23420000.23430000	9	16	4	10
chr14.23360000.23370000.chr14.23430000.23440000	40	71	34	11
chr14.23360000.23370000.chr14.23440000.23450000	7	4	13	6
chr14.23360000.23370000.chr14.23450000.23460000	6	9	6	3
chr14.23370000.23380000.chr14.23370000.23380000	108	106	167	97
chr14.23370000.23380000.chr14.23380000.23390000	78	74	108	54
chr14.23370000.23380000.chr14.23390000.23400000	205	184	197	102
chr14.23370000.23380000.chr14.23400000.23410000	142	136	161	94
chr14.23370000.23380000.chr14.23410000.23420000	3	8	8	5
chr14.23370000.23380000.chr14.23420000.23430000	23	23	24	3
chr14.23370000.23380000.chr14.23430000.23440000	51	72	68	45
chr14.23370000.23380000.chr14.23440000.23450000	16	25	36	19
chr14.23370000.23380000.chr14.23450000.23460000	7	13	15	13
chr14.23380000.23390000.chr14.23380000.23390000	498	539	629	422
chr14.23380000.23390000.chr14.23390000.23400000	696	786	745	476
chr14.23380000.23390000.chr14.23400000.23410000	272	262	284	159
chr14.23380000.23390000.chr14.23410000.23420000	33	21	18	15
chr14.23380000.23390000.chr14.23420000.23430000	35	46	34	30
chr14.23380000.23390000.chr14.23430000.23440000	96	154	104	49
chr14.23380000.23390000.chr14.23440000.23450000	56	77	51	39
chr14.23380000.23390000.chr14.23450000.23460000	35	51	23	31
chr14.23390000.23400000.chr14.23390000.23400000	2168	2507	2491	1552
chr14.23390000.23400000.chr14.23400000.23410000	1488	1791	1639	980
chr14.23390000.23400000.chr14.23410000.23420000	119	168	208	108
chr14.23390000.23400000.chr14.23420000.23430000	190	193	220	130
chr14.23390000.23400000.chr14.23430000.23440000	361	386	364	217
chr14.23390000.23400000.chr14.23440000.23450000	304	375	325	188
chr14.23390000.23400000.chr14.23450000.23460000	209	257	220	101
chr14.23400000.23410000.chr14.23400000.23410000	2280	2650	3090	1955
chr14.23400000.23410000.chr14.23410000.23420000	402	533	509	378
chr14.23400000.23410000.chr14.23420000.23430000	360	357	323	183
chr14.23400000.23410000.chr14.23430000.23440000	429	439	516	247
chr14.23400000.23410000.chr14.23440000.23450000	601	772	611	379
chr14.23400000.23410000.chr14.23450000.23460000	517	615	639	303
chr14.23410000.23420000.chr14.23410000.23420000	281	310	373	270
chr14.23410000.23420000.chr14.23420000.23430000	209	242	216	123
chr14.23410000.23420000.chr14.23430000.23440000	156	219	196	126
chr14.23410000.23420000.chr14.23440000.23450000	56	58	73	50
chr14.23410000.23420000.chr14.23450000.23460000	40	36	40	18
chr14.23420000.23430000.chr14.23420000.23430000	735	894	682	457
chr14.23420000.23430000.chr14.23430000.23440000	686	746	682	472
chr14.23420000.23430000.chr14.23440000.23450000	217	240	196	96
chr14.23420000.23430000.chr14.23450000.23460000	161	155	162	89
chr14.23430000.23440000.chr14.23430000.23440000	1847	1955	1989	1396
chr14.23430000.23440000.chr14.23440000.23450000	1362	1454	1378	773
chr14.23430000.23440000.chr14.23450000.23460000	879	1018	844	468
chr14.23440000.23450000.chr14.23440000.23450000	784	663	732	468
chr14.23440000.23450000.chr14.23450000.23460000	242	234	208	195
chr14.23450000.23460000.chr14.23450000.23460000	244	198	228	146

### Sheet: CRISPRi_r3_vs_NT_deseq2
	baseMean	log2FoldChange	lfcSE	stat	pvalue	padj
chr14.23300000.23310000.chr14.23300000.23310000	105.793	-0.365039	0.281935	-1.29476	0.195402	0.489913
chr14.23300000.23310000.chr14.23310000.23320000	80.9076	0.206812	0.291714	0.708954	0.478353	0.717529
chr14.23300000.23310000.chr14.23320000.23330000	292.254	0.409477	0.174722	2.34359	0.0190991	0.0945406
chr14.23300000.23310000.chr14.23330000.23340000	8.35853	-0.219815	0.913695	-0.240578	0.809882	1
chr14.23300000.23310000.chr14.23340000.23350000	5.68423	0.109508	0.988833	0.110745	0.911819	1
chr14.23300000.23310000.chr14.23350000.23360000	6.34991	-0.321065	1.01421	-0.316568	0.751571	1
chr14.23300000.23310000.chr14.23360000.23370000	3.35703	-0.38883	1.07184	-0.362767	0.716779	1
chr14.23300000.23310000.chr14.23370000.23380000	3.54069	-0.413443	1.10478	-0.374231	0.708232	1
chr14.23300000.23310000.chr14.23380000.23390000	9.57166	-0.616198	0.861867	-0.714957	0.474636	1
chr14.23300000.23310000.chr14.23390000.23400000	36.0504	-0.0517008	0.487821	-0.105983	0.915596	0.947113
chr14.23300000.23310000.chr14.23400000.23410000	37.3231	0.443119	0.455714	0.972364	0.33087	0.606594
chr14.23300000.23310000.chr14.23410000.23420000	1.55052	-2.49332	1.71049	-1.45766	0.144934	1
chr14.23300000.23310000.chr14.23420000.23430000	2.51814	1.2082	1.23187	0.980787	0.326698	1
chr14.23300000.23310000.chr14.23430000.23440000	33.8187	-0.512016	0.47992	-1.06688	0.286027	0.57574
chr14.23300000.23310000.chr14.23440000.23450000	10.9368	0.205733	0.822503	0.25013	0.802487	1
chr14.23300000.23310000.chr14.23450000.23460000	5.66819	-0.848781	1.0054	-0.844223	0.398545	1
chr14.23310000.23320000.chr14.23310000.23320000	151.9	0.147719	0.234626	0.629596	0.528959	0.737562
chr14.23310000.23320000.chr14.23320000.23330000	800.619	0.432674	0.100637	4.29937	1.71288e-05	0.000423937
chr14.23310000.23320000.chr14.23330000.23340000	9.68506	0.0724209	0.860843	0.0841279	0.932955	1
chr14.23310000.23320000.chr14.23340000.23350000	10.5351	-0.0921032	0.849526	-0.108417	0.913665	1
chr14.23310000.23320000.chr14.23350000.23360000	11.5268	1.2723	0.876154	1.45215	0.146461	1
chr14.23310000.23320000.chr14.23360000.23370000	9.07883	0.0247655	0.887423	0.0279072	0.977736	1
chr14.23310000.23320000.chr14.23370000.23380000	13.266	-0.694347	0.829943	-0.83662	0.402806	0.645125
chr14.23310000.23320000.chr14.23380000.23390000	6.24175	-0.395209	0.954586	-0.41401	0.678867	1
chr14.23310000.23320000.chr14.23390000.23400000	28.2247	0.352655	0.526196	0.670197	0.502732	0.731919
chr14.23310000.23320000.chr14.23400000.23410000	41.1285	0.866124	0.439248	1.97183	0.0486285	0.209314
chr14.23310000.23320000.chr14.23410000.23420000	4.32364	1.62713	2.24545	0.724632	0.468678	1
chr14.23310000.23320000.chr14.23420000.23430000	6.40074	1.17958	1.06149	1.11125	0.266463	1
chr14.23310000.23320000.chr14.23430000.23440000	50.383	-0.138923	0.420252	-0.330571	0.740969	0.842412
chr14.23310000.23320000.chr14.23440000.23450000	12.047	0.330861	0.819713	0.40363	0.686485	1
chr14.23310000.23320000.chr14.23450000.23460000	5.23036	0.999768	1.08082	0.925005	0.354963	1
chr14.23320000.23330000.chr14.23320000.23330000	1970.45	0.0557668	0.0532408	1.04744	0.294895	0.57574
chr14.23320000.23330000.chr14.23330000.23340000	365.392	0.3999	0.156541	2.55461	0.0106308	0.0690084
chr14.23320000.23330000.chr14.23340000.23350000	211.443	0.52996	0.205848	2.57452	0.010038	0.0690084
chr14.23320000.23330000.chr14.23350000.23360000	171.931	0.0952547	0.217817	0.437315	0.661883	0.840082
chr14.23320000.23330000.chr14.23360000.23370000	156.929	-0.520624	0.239663	-2.17232	0.0298316	0.134242
chr14.23320000.23330000.chr14.23370000.23380000	168.763	-0.562661	0.21462	-2.62166	0.00875015	0.0666358
chr14.23320000.23330000.chr14.23380000.23390000	98.8295	0.269551	0.287062	0.938999	0.347731	0.625916
chr14.23320000.23330000.chr14.23390000.23400000	143.377	0.828165	0.233608	3.54511	0.000392453	0.00647548
chr14.23320000.23330000.chr14.23400000.23410000	188.087	0.496922	0.211776	2.34645	0.0189534	0.0945406
chr14.23320000.23330000.chr14.23410000.23420000	38.1862	1.69391	0.534301	3.17033	0.00152266	0.0167493
chr14.23320000.23330000.chr14.23420000.23430000	52.1046	0.468653	0.373116	1.25605	0.209098	0.493939
chr14.23320000.23330000.chr14.23430000.23440000	144.706	0.589807	0.232402	2.53787	0.0111529	0.0690084
chr14.23320000.23330000.chr14.23440000.23450000	156.383	0.347903	0.238831	1.45669	0.145202	0.461021
chr14.23320000.23330000.chr14.23450000.23460000	150.218	0.443149	0.22854	1.93904	0.0524962	0.216547
chr14.23330000.23340000.chr14.23330000.23340000	43.3407	-0.134314	0.411249	-0.326601	0.74397	0.842412
chr14.23330000.23340000.chr14.23340000.23350000	30.8673	-0.277961	0.505488	-0.549887	0.582397	0.789826
chr14.23330000.23340000.chr14.23350000.23360000	15.1892	0.148702	0.722323	0.205866	0.836896	0.890889
chr14.23330000.23340000.chr14.23360000.23370000	9.43322	-0.591408	0.862241	-0.685896	0.492779	1
chr14.23330000.23340000.chr14.23370000.23380000	16.9824	-0.634028	0.724067	-0.875649	0.381221	0.639676
chr14.23330000.23340000.chr14.23380000.23390000	21.2764	-0.25049	0.615616	-0.406893	0.684087	0.842412
chr14.23330000.23340000.chr14.23390000.23400000	82.8511	0.942005	0.303233	3.10654	0.00189292	0.0187399
chr14.23330000.23340000.chr14.23400000.23410000	124.318	0.390547	0.26011	1.50147	0.133235	0.454835
chr14.23330000.23340000.chr14.23410000.23420000	3.89267	-0.0829942	1.04341	-0.0795416	0.936602	1
chr14.23330000.23340000.chr14.23420000.23430000	18.7692	0.882858	0.662918	1.33177	0.182934	0.489473
chr14.23330000.23340000.chr14.23430000.23440000	75.6272	0.276483	0.313315	0.882443	0.377537	0.639676
chr14.23330000.23340000.chr14.23440000.23450000	17.748	0.199535	0.678479	0.294092	0.768687	0.842412
chr14.23330000.23340000.chr14.23450000.23460000	6.71757	0.156713	0.951262	0.164742	0.869147	1
chr14.23340000.23350000.chr14.23340000.23350000	47.001	-0.430187	0.412149	-1.04377	0.296593	0.57574
chr14.23340000.23350000.chr14.23350000.23360000	18.2151	-0.310405	0.696586	-0.445608	0.65588	0.840082
chr14.23340000.23350000.chr14.23360000.23370000	10.4857	-0.841777	0.837665	-1.00491	0.314941	1
chr14.23340000.23350000.chr14.23370000.23380000	15.3549	-1.0021	0.76334	-1.31278	0.189256	0.489913
chr14.23340000.23350000.chr14.23380000.23390000	15.6282	0.398505	0.811487	0.491079	0.62337	0.822849
chr14.23340000.23350000.chr14.23390000.23400000	56.5136	1.1229	0.367248	3.05761	0.00223112	0.0200801
chr14.23340000.23350000.chr14.23400000.23410000	83.038	0.554836	0.292617	1.89611	0.057945	0.229462
chr14.23340000.23350000.chr14.23410000.23420000	2.54075	1.21506	1.21907	0.996708	0.318906	1
chr14.23340000.23350000.chr14.23420000.23430000	10.227	1.31356	0.906359	1.44928	0.14726	1
chr14.23340000.23350000.chr14.23430000.23440000	40.6777	0.612099	0.433232	1.41287	0.157695	0.473084
chr14.23340000.23350000.chr14.23440000.23450000	13.3516	-0.670334	0.800611	-0.837278	0.402436	0.645125
chr14.23340000.23350000.chr14.23450000.23460000	5.54653	0.92131	1.05645	0.872081	0.383164	1
chr14.23350000.23360000.chr14.23350000.23360000	53.9419	-0.279744	0.37769	-0.740671	0.458893	0.716219
chr14.23350000.23360000.chr14.23360000.23370000	23.3376	-0.274365	0.583717	-0.470031	0.638333	0.831513
chr14.23350000.23360000.chr14.23370000.23380000	12.0616	0.339521	0.849621	0.399615	0.68944	1
chr14.23350000.23360000.chr14.23380000.23390000	22.4879	0.219044	0.607274	0.360701	0.718323	0.842412
chr14.23350000.23360000.chr14.23390000.23400000	62.3884	0.842835	0.348392	2.41921	0.015554	0.0855473
chr14.23350000.23360000.chr14.23400000.23410000	80.5455	1.05678	0.306326	3.44986	0.000560881	0.00793245
chr14.23350000.23360000.chr14.23410000.23420000	5.57921	0.571123	0.989297	0.577302	0.563735	1
chr14.23350000.23360000.chr14.23420000.23430000	8.92092	0.366349	0.957073	0.38278	0.701883	1
chr14.23350000.23360000.chr14.23430000.23440000	29.0768	0.689538	0.535593	1.28743	0.197945	0.489913
chr14.23350000.23360000.chr14.23440000.23450000	10.4307	-0.322275	0.843431	-0.3821	0.702387	1
chr14.23350000.23360000.chr14.23450000.23460000	5.41015	-0.404118	0.99155	-0.407562	0.683595	1
chr14.23360000.23370000.chr14.23360000.23370000	20.0257	-0.253516	0.642248	-0.394732	0.693041	0.842412
chr14.23360000.23370000.chr14.23370000.23380000	31.3253	-0.362378	0.502798	-0.720723	0.47108	0.717491
chr14.23360000.23370000.chr14.23380000.23390000	19.022	0.383798	0.663354	0.578571	0.562879	0.773958
chr14.23360000.23370000.chr14.23390000.23400000	65.524	0.0376206	0.335006	0.112298	0.910587	0.947113
chr14.23360000.23370000.chr14.23400000.23410000	61.3757	0.496379	0.363928	1.36395	0.172584	0.474605
chr14.23360000.23370000.chr14.23410000.23420000	2.90003	0.0600233	1.10792	0.0541766	0.956794	1
chr14.23360000.23370000.chr14.23420000.23430000	9.75188	0.241243	0.921611	0.261762	0.793505	1
chr14.23360000.23370000.chr14.23430000.23440000	34.7545	0.925725	0.513111	1.80414	0.0712089	0.271142
chr14.23360000.23370000.chr14.23440000.23450000	7.51504	-1.16653	0.944434	-1.23517	0.216768	1
chr14.23360000.23370000.chr14.23450000.23460000	5.5865	0.320492	0.983044	0.32602	0.744409	1
chr14.23370000.23380000.chr14.23370000.23380000	118.695	-0.719338	0.249148	-2.88719	0.00388696	0.0320674
chr14.23370000.23380000.chr14.23380000.23390000	76.4438	-0.490451	0.303939	-1.61365	0.106604	0.390882
chr14.23370000.23380000.chr14.23390000.23400000	164.333	-0.0199188	0.228485	-0.0871777	0.93053	0.949716
chr14.23370000.23380000.chr14.23400000.23410000	129.703	-0.291702	0.241124	-1.20976	0.226371	0.52118
chr14.23370000.23380000.chr14.23410000.23420000	5.91515	-0.688933	0.98478	-0.69958	0.48419	1
chr14.23370000.23380000.chr14.23420000.23430000	16.2406	0.490917	0.777446	0.631449	0.527747	0.737562
chr14.23370000.23380000.chr14.23430000.23440000	57.6314	-0.319613	0.352976	-0.905481	0.36521	0.639676
chr14.23370000.23380000.chr14.23440000.23450000	23.7023	-0.840596	0.582528	-1.44301	0.149017	0.461021
chr14.23370000.23380000.chr14.23450000.23460000	12.328	-0.969477	0.807212	-1.20102	0.229744	1
chr14.23380000.23390000.chr14.23380000.23390000	515.784	-0.456161	0.128622	-3.54653	0.000390341	0.00647548
chr14.23380000.23390000.chr14.23390000.23400000	654.96	-0.15225	0.110483	-1.37804	0.168191	0.474605
chr14.23380000.23390000.chr14.23400000.23410000	235.441	-0.141228	0.192435	-0.733899	0.46301	0.716219
chr14.23380000.23390000.chr14.23410000.23420000	21.0877	0.264716	0.634044	0.417504	0.676309	0.842412
chr14.23380000.23390000.chr14.23420000.23430000	35.6552	-0.135263	0.469361	-0.288185	0.773205	0.842412
chr14.23380000.23390000.chr14.23430000.23440000	93.565	0.300291	0.294359	1.02015	0.307657	0.585731
chr14.23380000.23390000.chr14.23440000.23450000	53.6442	0.10565	0.370692	0.285006	0.775639	0.842412
chr14.23380000.23390000.chr14.23450000.23460000	34.5016	0.140572	0.510038	0.275611	0.782847	0.842412
chr14.23390000.23400000.chr14.23390000.23400000	2116.16	-0.219649	0.0493588	-4.45004	8.58533e-06	0.000423937
chr14.23390000.23400000.chr14.23400000.23410000	1418.97	-0.101668	0.0690749	-1.47186	0.141059	0.461021
chr14.23390000.23400000.chr14.23410000.23420000	146.847	-0.551359	0.239061	-2.30636	0.0210907	0.0994275
chr14.23390000.23400000.chr14.23420000.23430000	178.332	-0.289235	0.210789	-1.37216	0.170014	0.474605
chr14.23390000.23400000.chr14.23430000.23440000	319.317	-0.0591179	0.163873	-0.360755	0.718282	0.842412
chr14.23390000.23400000.chr14.23440000.23450000	284.971	-0.0179401	0.17514	-0.102433	0.918413	0.947113
chr14.23390000.23400000.chr14.23450000.23460000	184.605	0.142508	0.221039	0.64472	0.519108	0.737562
chr14.23400000.23410000.chr14.23400000.23410000	2454.09	-0.463955	0.0444914	-10.428	1.848e-25	1.82952e-23
chr14.23400000.23410000.chr14.23410000.23420000	449.791	-0.38118	0.151714	-2.5125	0.011988	0.0698122
chr14.23400000.23410000.chr14.23420000.23430000	291.492	0.0896573	0.17495	0.512474	0.60832	0.813833
chr14.23400000.23410000.chr14.23430000.23440000	390.626	-0.205718	0.163944	-1.2548	0.20955	0.493939
chr14.23400000.23410000.chr14.23440000.23450000	564.952	0.0396536	0.126607	0.313202	0.754127	0.842412
chr14.23400000.23410000.chr14.23450000.23460000	493.701	-0.130144	0.148397	-0.876996	0.380489	0.639676
chr14.23410000.23420000.chr14.23410000.23420000	308.031	-0.569176	0.170976	-3.32899	0.000871617	0.0107863
chr14.23410000.23420000.chr14.23420000.23430000	188.784	-0.00705798	0.205734	-0.0343063	0.972633	0.982558
chr14.23410000.23420000.chr14.23430000.23440000	169.023	-0.21917	0.222307	-0.98589	0.324187	0.605557
chr14.23410000.23420000.chr14.23440000.23450000	58.9342	-0.547166	0.345055	-1.58574	0.112799	0.398826
chr14.23410000.23420000.chr14.23450000.23460000	31.743	0.00507831	0.498642	0.0101843	0.991874	0.991874
chr14.23420000.23430000.chr14.23420000.23430000	663.668	0.076423	0.113581	0.672849	0.501043	0.731919
chr14.23420000.23430000.chr14.23430000.23440000	628.94	-0.12914	0.116314	-1.11027	0.266884	0.566124
chr14.23420000.23430000.chr14.23440000.23450000	175.679	0.245739	0.218758	1.12334	0.261295	0.566124
chr14.23420000.23430000.chr14.23450000.23460000	136.073	-0.0771247	0.238326	-0.32361	0.746233	0.842412
chr14.23430000.23440000.chr14.23430000.23440000	1763.58	-0.273074	0.0631502	-4.32419	1.5309e-05	0.000423937
chr14.23430000.23440000.chr14.23440000.23450000	1188.57	-0.026422	0.0792836	-0.333259	0.738939	0.842412
chr14.23430000.23440000.chr14.23450000.23460000	761.203	0.116192	0.105064	1.10591	0.268766	0.566124
chr14.23440000.23450000.chr14.23440000.23450000	644.092	-0.152825	0.133134	-1.1479	0.25101	0.564773
chr14.23440000.23450000.chr14.23450000.23460000	219.087	-0.238645	0.22216	-1.0742	0.282732	0.57574
chr14.23450000.23460000.chr14.23450000.23460000	198.97	-0.181019	0.216927	-0.834467	0.404018	0.645125

### Sheet: stim_vs_ctrl_NT_contact
	stim_1	stim_3	ctrl_1	ctrl_3
chr14.23300000.23310000.chr14.23300000.23310000	40	43	37	21
chr14.23300000.23310000.chr14.23310000.23320000	127	135	116	56
chr14.23300000.23310000.chr14.23320000.23330000	747	921	646	237
chr14.23300000.23310000.chr14.23330000.23340000	3	2	3	1
chr14.23300000.23310000.chr14.23340000.23350000	9	5	5	3
chr14.23300000.23310000.chr14.23350000.23360000	5	7	4	3
chr14.23300000.23310000.chr14.23360000.23370000	3	5	2	1
chr14.23300000.23310000.chr14.23370000.23380000	5	1	1	0
chr14.23300000.23310000.chr14.23380000.23390000	29	19	15	6
chr14.23300000.23310000.chr14.23390000.23400000	109	112	98	33
chr14.23300000.23310000.chr14.23400000.23410000	100	109	129	42
chr14.23300000.23310000.chr14.23410000.23420000	4	11	3	0
chr14.23300000.23310000.chr14.23420000.23430000	17	19	10	3
chr14.23300000.23310000.chr14.23430000.23440000	35	47	38	11
chr14.23300000.23310000.chr14.23440000.23450000	4	7	2	2
chr14.23300000.23310000.chr14.23450000.23460000	4	5	1	1
chr14.23310000.23320000.chr14.23310000.23320000	235	250	176	107
chr14.23310000.23320000.chr14.23320000.23330000	1631	1803	1386	572
chr14.23310000.23320000.chr14.23330000.23340000	19	25	19	8
chr14.23310000.23320000.chr14.23340000.23350000	18	20	20	13
chr14.23310000.23320000.chr14.23350000.23360000	24	21	23	4
chr14.23310000.23320000.chr14.23360000.23370000	24	35	20	9
chr14.23310000.23320000.chr14.23370000.23380000	13	23	15	2
chr14.23310000.23320000.chr14.23380000.23390000	24	30	16	7
chr14.23310000.23320000.chr14.23390000.23400000	123	93	74	26
chr14.23310000.23320000.chr14.23400000.23410000	145	132	110	42
chr14.23310000.23320000.chr14.23410000.23420000	11	10	7	2
chr14.23310000.23320000.chr14.23420000.23430000	22	18	9	3
chr14.23310000.23320000.chr14.23430000.23440000	62	56	35	16
chr14.23310000.23320000.chr14.23440000.23450000	16	20	20	4
chr14.23310000.23320000.chr14.23450000.23460000	11	10	12	13
chr14.23320000.23330000.chr14.23320000.23330000	3409	3564	2655	1189
chr14.23320000.23330000.chr14.23330000.23340000	705	779	565	236
chr14.23320000.23330000.chr14.23340000.23350000	471	478	381	146
chr14.23320000.23330000.chr14.23350000.23360000	330	360	338	119
chr14.23320000.23330000.chr14.23360000.23370000	337	403	336	108
chr14.23320000.23330000.chr14.23370000.23380000	280	286	297	98
chr14.23320000.23330000.chr14.23380000.23390000	256	263	227	58
chr14.23320000.23330000.chr14.23390000.23400000	357	375	335	100
chr14.23320000.23330000.chr14.23400000.23410000	379	397	373	131
chr14.23320000.23330000.chr14.23410000.23420000	96	84	72	16
chr14.23320000.23330000.chr14.23420000.23430000	83	100	77	25
chr14.23320000.23330000.chr14.23430000.23440000	241	220	169	74
chr14.23320000.23330000.chr14.23440000.23450000	299	343	283	99
chr14.23320000.23330000.chr14.23450000.23460000	356	389	334	111
chr14.23330000.23340000.chr14.23330000.23340000	20	24	15	13
chr14.23330000.23340000.chr14.23340000.23350000	14	25	14	5
chr14.23330000.23340000.chr14.23350000.23360000	8	4	10	3
chr14.23330000.23340000.chr14.23360000.23370000	6	5	3	4
chr14.23330000.23340000.chr14.23370000.23380000	5	5	4	2
chr14.23330000.23340000.chr14.23380000.23390000	29	34	35	6
chr14.23330000.23340000.chr14.23390000.23400000	232	231	184	68
chr14.23330000.23340000.chr14.23400000.23410000	315	316	272	81
chr14.23330000.23340000.chr14.23410000.23420000	15	9	11	5
chr14.23330000.23340000.chr14.23420000.23430000	29	28	17	5
chr14.23330000.23340000.chr14.23430000.23440000	86	112	88	25
chr14.23330000.23340000.chr14.23440000.23450000	6	8	7	1
chr14.23330000.23340000.chr14.23450000.23460000	5	2	1	3
chr14.23340000.23350000.chr14.23340000.23350000	10	21	11	6
chr14.23340000.23350000.chr14.23350000.23360000	12	1	7	10
chr14.23340000.23350000.chr14.23360000.23370000	7	4	6	3
chr14.23340000.23350000.chr14.23370000.23380000	1	5	6	0
chr14.23340000.23350000.chr14.23380000.23390000	32	25	28	7
chr14.23340000.23350000.chr14.23390000.23400000	198	188	159	48
chr14.23340000.23350000.chr14.23400000.23410000	201	227	183	68
chr14.23340000.23350000.chr14.23410000.23420000	4	5	8	3
chr14.23340000.23350000.chr14.23420000.23430000	32	24	20	5
chr14.23340000.23350000.chr14.23430000.23440000	93	101	79	11
chr14.23340000.23350000.chr14.23440000.23450000	8	1	3	2
chr14.23340000.23350000.chr14.23450000.23460000	1	1	4	2
chr14.23350000.23360000.chr14.23350000.23360000	14	14	17	11
chr14.23350000.23360000.chr14.23360000.23370000	11	12	6	8
chr14.23350000.23360000.chr14.23370000.23380000	9	5	3	3
chr14.23350000.23360000.chr14.23380000.23390000	32	31	22	12
chr14.23350000.23360000.chr14.23390000.23400000	182	202	165	52
chr14.23350000.23360000.chr14.23400000.23410000	207	196	190	53
chr14.23350000.23360000.chr14.23410000.23420000	6	7	7	3
chr14.23350000.23360000.chr14.23420000.23430000	23	31	20	6
chr14.23350000.23360000.chr14.23430000.23440000	68	73	57	14
chr14.23350000.23360000.chr14.23440000.23450000	3	5	2	1
chr14.23350000.23360000.chr14.23450000.23460000	7	5	5	1
chr14.23360000.23370000.chr14.23360000.23370000	9	10	7	10
chr14.23360000.23370000.chr14.23370000.23380000	13	14	4	13
chr14.23360000.23370000.chr14.23380000.23390000	47	26	46	11
chr14.23360000.23370000.chr14.23390000.23400000	254	311	198	78
chr14.23360000.23370000.chr14.23400000.23410000	218	228	166	41
chr14.23360000.23370000.chr14.23410000.23420000	10	3	2	2
chr14.23360000.23370000.chr14.23420000.23430000	35	19	35	10
chr14.23360000.23370000.chr14.23430000.23440000	64	65	86	16
chr14.23360000.23370000.chr14.23440000.23450000	7	6	4	3
chr14.23360000.23370000.chr14.23450000.23460000	4	10	1	2
chr14.23370000.23380000.chr14.23370000.23380000	13	15	16	11
chr14.23370000.23380000.chr14.23380000.23390000	103	73	69	30
chr14.23370000.23380000.chr14.23390000.23400000	445	413	409	103
chr14.23370000.23380000.chr14.23400000.23410000	296	340	327	88
chr14.23370000.23380000.chr14.23410000.23420000	5	6	11	2
chr14.23370000.23380000.chr14.23420000.23430000	36	40	20	16
chr14.23370000.23380000.chr14.23430000.23440000	69	66	68	15
chr14.23370000.23380000.chr14.23440000.23450000	7	6	17	4
chr14.23370000.23380000.chr14.23450000.23460000	2	7	3	5
chr14.23380000.23390000.chr14.23380000.23390000	479	428	461	213
chr14.23380000.23390000.chr14.23390000.23400000	1275	1323	1240	402
chr14.23380000.23390000.chr14.23400000.23410000	611	578	541	174
chr14.23380000.23390000.chr14.23410000.23420000	43	47	53	10
chr14.23380000.23390000.chr14.23420000.23430000	73	55	54	14
chr14.23380000.23390000.chr14.23430000.23440000	121	161	116	46
chr14.23380000.23390000.chr14.23440000.23450000	79	89	65	22
chr14.23380000.23390000.chr14.23450000.23460000	67	55	66	32
chr14.23390000.23400000.chr14.23390000.23400000	2423	2426	2263	883
chr14.23390000.23400000.chr14.23400000.23410000	2036	1952	2036	639
chr14.23390000.23400000.chr14.23410000.23420000	355	354	293	66
chr14.23390000.23400000.chr14.23420000.23430000	320	289	294	76
chr14.23390000.23400000.chr14.23430000.23440000	495	585	493	150
chr14.23390000.23400000.chr14.23440000.23450000	571	487	672	229
chr14.23390000.23400000.chr14.23450000.23460000	444	471	416	165
chr14.23400000.23410000.chr14.23400000.23410000	2096	2152	2376	997
chr14.23400000.23410000.chr14.23410000.23420000	664	695	699	193
chr14.23400000.23410000.chr14.23420000.23430000	514	510	513	193
chr14.23400000.23410000.chr14.23430000.23440000	574	630	635	228
chr14.23400000.23410000.chr14.23440000.23450000	862	815	1196	473
chr14.23400000.23410000.chr14.23450000.23460000	932	887	1074	355
chr14.23410000.23420000.chr14.23410000.23420000	123	150	167	80
chr14.23410000.23420000.chr14.23420000.23430000	183	170	210	76
chr14.23410000.23420000.chr14.23430000.23440000	177	162	200	69
chr14.23410000.23420000.chr14.23440000.23450000	24	21	29	18
chr14.23410000.23420000.chr14.23450000.23460000	26	18	16	12
chr14.23420000.23430000.chr14.23420000.23430000	404	437	404	145
chr14.23420000.23430000.chr14.23430000.23440000	473	489	579	186
chr14.23420000.23430000.chr14.23440000.23450000	117	110	120	46
chr14.23420000.23430000.chr14.23450000.23460000	84	89	50	30
chr14.23430000.23440000.chr14.23430000.23440000	1172	1244	1144	522
chr14.23430000.23440000.chr14.23440000.23450000	590	569	523	179
chr14.23430000.23440000.chr14.23450000.23460000	372	403	311	126
chr14.23440000.23450000.chr14.23440000.23450000	73	86	78	47
chr14.23440000.23450000.chr14.23450000.23460000	39	41	25	19
chr14.23450000.23460000.chr14.23450000.23460000	11	30	20	13

### Sheet: stim_vs_ctrl_NT_deseq2
	baseMean	log2FoldChange	lfcSE	stat	pvalue	padj
chr14.23300000.23310000.chr14.23300000.23310000	34.4345	-0.267853	0.481406	-0.556398	0.577939	0.959235
chr14.23300000.23310000.chr14.23310000.23320000	102.888	-0.14006	0.285682	-0.490263	0.623948	0.959235
chr14.23300000.23310000.chr14.23320000.23330000	570.163	0.232182	0.145069	1.60049	0.109489	0.959235
chr14.23300000.23310000.chr14.23330000.23340000	2.08961	-0.339041	1.84208	-0.184054	0.853971	0.980293
chr14.23300000.23310000.chr14.23340000.23350000	5.26955	0.0210775	1.20003	0.0175641	0.985987	0.996836
chr14.23300000.23310000.chr14.23350000.23360000	4.67863	-0.0675138	1.26734	-0.0532721	0.957515	0.996836
chr14.23300000.23310000.chr14.23360000.23370000	2.43194	0.66778	1.75726	0.380012	0.703937	0.959235
chr14.23300000.23310000.chr14.23370000.23380000	1.32528	1.87925	2.50164	0.75121	0.452526	0.959235
chr14.23300000.23310000.chr14.23380000.23390000	15.2656	0.495033	0.720353	0.687209	0.491951	0.959235
chr14.23300000.23310000.chr14.23390000.23400000	79.0117	0.0880076	0.316466	0.278095	0.78094	0.959235
chr14.23300000.23310000.chr14.23400000.23410000	88.0496	-0.368951	0.30069	-1.22701	0.219817	0.959235
chr14.23300000.23310000.chr14.23410000.23420000	3.36806	1.85013	1.66663	1.1101	0.266955	0.959235
chr14.23300000.23310000.chr14.23420000.23430000	10.3438	0.819257	0.869413	0.942311	0.346033	0.959235
chr14.23300000.23310000.chr14.23430000.23440000	28.9376	0.103863	0.520688	0.199473	0.841893	0.978611
chr14.23300000.23310000.chr14.23440000.23450000	3.53322	0.565711	1.48691	0.380461	0.703604	0.959235
chr14.23300000.23310000.chr14.23450000.23460000	2.41543	1.31007	1.84014	0.711941	0.476501	0.959235
chr14.23310000.23320000.chr14.23310000.23320000	184.381	-0.0366098	0.246203	-0.148698	0.881792	0.982981
chr14.23310000.23320000.chr14.23320000.23330000	1231.96	0.0949189	0.11118	0.853742	0.393248	0.959235
chr14.23310000.23320000.chr14.23330000.23340000	16.3965	-0.010911	0.680299	-0.0160385	0.987204	0.996836
chr14.23310000.23320000.chr14.23340000.23350000	18.2476	-0.617407	0.657279	-0.939338	0.347557	0.959235
chr14.23310000.23320000.chr14.23350000.23360000	15.2272	0.188384	0.721873	0.260966	0.794119	0.959235
chr14.23310000.23320000.chr14.23360000.23370000	19.9107	0.295055	0.62796	0.469863	0.638453	0.959235
chr14.23310000.23320000.chr14.23370000.23380000	10.7938	0.557166	0.877167	0.635188	0.525306	0.959235
chr14.23310000.23320000.chr14.23380000.23390000	17.0844	0.510473	0.674475	0.756845	0.449143	0.959235
chr14.23310000.23320000.chr14.23390000.23400000	69.4323	0.438302	0.350001	1.25229	0.210465	0.959235
chr14.23310000.23320000.chr14.23400000.23410000	96.8084	0.174251	0.289585	0.601728	0.547355	0.959235
chr14.23310000.23320000.chr14.23410000.23420000	6.4155	0.583899	1.08807	0.536639	0.591517	0.959235
chr14.23310000.23320000.chr14.23420000.23430000	10.8961	1.07048	0.860307	1.2443	0.213389	0.959235
chr14.23310000.23320000.chr14.23430000.23440000	37.7797	0.482533	0.458914	1.05147	0.293044	0.959235
chr14.23310000.23320000.chr14.23440000.23450000	12.93	0.0130378	0.772513	0.0168772	0.986535	0.996836
chr14.23310000.23320000.chr14.23450000.23460000	13.4771	-1.21245	0.804226	-1.50759	0.131658	0.959235
chr14.23320000.23330000.chr14.23320000.23330000	2484.68	0.116623	0.104417	1.1169	0.264036	0.959235
chr14.23320000.23330000.chr14.23330000.23340000	519.31	0.17394	0.144227	1.20601	0.227812	0.959235
chr14.23320000.23330000.chr14.23340000.23350000	333.525	0.154944	0.166157	0.932516	0.35107	0.959235
chr14.23320000.23330000.chr14.23350000.23360000	261.941	-0.0808655	0.184115	-0.439212	0.660508	0.959235
chr14.23320000.23330000.chr14.23360000.23370000	264.641	0.0813262	0.190733	0.426386	0.669826	0.959235
chr14.23320000.23330000.chr14.23370000.23380000	219.164	-0.141434	0.199548	-0.708776	0.478464	0.959235
chr14.23320000.23330000.chr14.23380000.23390000	174.204	0.257339	0.236242	1.0893	0.27602	0.959235
chr14.23320000.23330000.chr14.23390000.23400000	258.698	0.112013	0.191912	0.583668	0.559444	0.959235
chr14.23320000.23330000.chr14.23400000.23410000	291.622	-0.0517138	0.175498	-0.294668	0.768247	0.959235
chr14.23320000.23330000.chr14.23410000.23420000	56.8232	0.444924	0.391245	1.1372	0.255454	0.959235
chr14.23320000.23330000.chr14.23420000.23430000	63.2609	0.182583	0.355586	0.51347	0.607622	0.959235
chr14.23320000.23330000.chr14.23430000.23440000	160.491	0.201585	0.233828	0.862105	0.38863	0.959235
chr14.23320000.23330000.chr14.23440000.23450000	230.806	0.0744731	0.196482	0.379032	0.704664	0.959235
chr14.23320000.23330000.chr14.23450000.23460000	266.897	0.0806671	0.18466	0.436841	0.662226	0.959235
chr14.23330000.23340000.chr14.23330000.23340000	18.3306	-0.237779	0.674824	-0.352357	0.72457	0.959235
chr14.23330000.23340000.chr14.23340000.23350000	12.789	0.35382	0.784556	0.450981	0.652004	0.959235
chr14.23330000.23340000.chr14.23350000.23360000	5.92094	-0.750283	1.1283	-0.664967	0.506071	0.959235
chr14.23330000.23340000.chr14.23360000.23370000	4.84684	-0.328092	1.2734	-0.25765	0.796677	0.959235
chr14.23330000.23340000.chr14.23370000.23380000	3.76512	-0.0124634	1.39186	-0.00895444	0.992855	0.996836
chr14.23330000.23340000.chr14.23380000.23390000	22.084	0.0752819	0.608369	0.123744	0.901518	0.996801
chr14.23330000.23340000.chr14.23390000.23400000	160.574	0.19214	0.227901	0.843086	0.39918	0.959235
chr14.23330000.23340000.chr14.23400000.23410000	216.76	0.198866	0.206246	0.964214	0.334939	0.959235
chr14.23330000.23340000.chr14.23410000.23420000	9.44877	-0.141485	0.898621	-0.157447	0.874892	0.982981
chr14.23330000.23340000.chr14.23420000.23430000	16.7649	0.72886	0.683949	1.06566	0.286576	0.959235
chr14.23330000.23340000.chr14.23430000.23440000	68.2575	0.175216	0.350515	0.499882	0.617158	0.959235
chr14.23330000.23340000.chr14.23440000.23450000	4.56318	0.276211	1.28583	0.214812	0.829914	0.978611
chr14.23330000.23340000.chr14.23450000.23460000	3.15482	-0.3235	1.62102	-0.199566	0.84182	0.978611
chr14.23340000.23350000.chr14.23340000.23350000	11.2455	0.0894137	0.843598	0.105991	0.91559	0.996836
chr14.23340000.23350000.chr14.23350000.23360000	9.35638	-1.4736	1.61569	-0.912056	0.361739	0.959235
chr14.23340000.23350000.chr14.23360000.23370000	4.9161	-0.459626	1.23	-0.37368	0.708642	0.959235
chr14.23340000.23350000.chr14.23370000.23380000	2.32438	-0.338012	1.8859	-0.179231	0.857757	0.980293
chr14.23340000.23350000.chr14.23380000.23390000	20.1267	0.0965431	0.622816	0.155011	0.876813	0.982981
chr14.23340000.23350000.chr14.23390000.23400000	130.267	0.255662	0.256323	0.997422	0.31856	0.959235
chr14.23340000.23350000.chr14.23400000.23410000	153.821	0.082224	0.233138	0.352684	0.724325	0.959235
chr14.23340000.23350000.chr14.23410000.23420000	4.94355	-0.979899	1.22063	-0.802784	0.4221	0.959235
chr14.23340000.23350000.chr14.23420000.23430000	17.2122	0.551488	0.679745	0.811316	0.417184	0.959235
chr14.23340000.23350000.chr14.23430000.23440000	58.0417	0.598033	0.420611	1.42182	0.155079	0.959235
chr14.23340000.23350000.chr14.23440000.23450000	3.39534	0.0414474	1.56044	0.0265614	0.97881	0.996836
chr14.23340000.23350000.chr14.23450000.23460000	2.28527	-2.34536	1.90626	-1.23034	0.218568	0.959235
chr14.23350000.23360000.chr14.23350000.23360000	14.6923	-0.820383	0.729331	-1.12484	0.260656	0.959235
chr14.23350000.23360000.chr14.23360000.23370000	9.87032	-0.273738	0.923556	-0.296396	0.766928	0.959235
chr14.23350000.23360000.chr14.23370000.23380000	4.86101	0.327917	1.27487	0.257217	0.797012	0.959235
chr14.23350000.23360000.chr14.23380000.23390000	22.7399	0.12039	0.585404	0.205653	0.837062	0.978611
chr14.23350000.23360000.chr14.23390000.23400000	133.236	0.170289	0.251552	0.676953	0.498436	0.959235
chr14.23350000.23360000.chr14.23400000.23410000	142.492	0.104508	0.25028	0.417562	0.676267	0.959235
chr14.23350000.23360000.chr14.23410000.23420000	5.4792	-0.340383	1.15494	-0.294718	0.768209	0.959235
chr14.23350000.23360000.chr14.23420000.23430000	17.3468	0.406081	0.669031	0.606969	0.543872	0.959235
chr14.23350000.23360000.chr14.23430000.23440000	45.3994	0.381274	0.423957	0.89932	0.368482	0.959235
chr14.23350000.23360000.chr14.23440000.23450000	2.43194	0.66778	1.75726	0.380012	0.703937	0.959235
chr14.23350000.23360000.chr14.23450000.23460000	3.7958	0.423012	1.40381	0.301331	0.763162	0.959235
chr14.23360000.23370000.chr14.23360000.23370000	10.4329	-0.862882	0.914029	-0.944043	0.345148	0.959235
chr14.23360000.23370000.chr14.23370000.23380000	12.9473	-0.53315	0.906244	-0.588307	0.556326	0.959235
chr14.23360000.23370000.chr14.23380000.23390000	28.9987	-0.23142	0.545787	-0.424011	0.671558	0.959235
chr14.23360000.23370000.chr14.23390000.23400000	187.632	0.332433	0.219208	1.51652	0.129388	0.959235
chr14.23360000.23370000.chr14.23400000.23410000	138.896	0.502411	0.261376	1.92218	0.0545837	0.959235
chr14.23360000.23370000.chr14.23410000.23420000	3.93099	0.823663	1.46113	0.563717	0.572947	0.959235
chr14.23360000.23370000.chr14.23420000.23430000	22.6741	-0.361597	0.602185	-0.600476	0.548189	0.959235
chr14.23360000.23370000.chr14.23430000.23440000	50.2128	-0.207462	0.420894	-0.492907	0.622078	0.959235
chr14.23360000.23370000.chr14.23440000.23450000	4.87196	0.0544643	1.24327	0.0438074	0.965058	0.996836
chr14.23360000.23370000.chr14.23450000.23460000	3.87555	1.22322	1.51171	0.80916	0.418423	0.959235
chr14.23370000.23380000.chr14.23370000.23380000	14.4825	-0.784232	0.737738	-1.06302	0.287772	0.959235
chr14.23370000.23380000.chr14.23380000.23390000	63.2082	0.111558	0.368323	0.302881	0.761981	0.959235
chr14.23370000.23380000.chr14.23390000.23400000	298.908	0.148676	0.199567	0.744993	0.456276	0.959235
chr14.23370000.23380000.chr14.23400000.23410000	232.644	0.000833203	0.210108	0.00396561	0.996836	0.996836
chr14.23370000.23380000.chr14.23410000.23420000	5.37721	-0.787763	1.17656	-0.669546	0.503147	0.959235
chr14.23370000.23380000.chr14.23420000.23430000	26.9187	0.215689	0.564277	0.38224	0.702283	0.959235
chr14.23370000.23380000.chr14.23430000.23440000	47.1079	0.118062	0.421145	0.280336	0.77922	0.959235
chr14.23370000.23380000.chr14.23440000.23450000	8.07658	-1.27855	0.972799	-1.3143	0.188745	0.959235
chr14.23370000.23380000.chr14.23450000.23460000	5.0093	-0.893946	1.31041	-0.682189	0.495119	0.959235
chr14.23380000.23390000.chr14.23380000.23390000	379.049	-0.313257	0.171512	-1.82645	0.0677825	0.959235
chr14.23380000.23390000.chr14.23390000.23400000	954.486	0.009566	0.119185	0.080262	0.936029	0.996836
chr14.23380000.23390000.chr14.23400000.23410000	426.09	0.0811161	0.156661	0.517782	0.60461	0.959235
chr14.23380000.23390000.chr14.23410000.23420000	32.9546	-0.0411625	0.502794	-0.0818675	0.934752	0.996836
chr14.23380000.23390000.chr14.23420000.23430000	42.4458	0.299288	0.443188	0.675307	0.499481	0.959235
chr14.23380000.23390000.chr14.23430000.23440000	101.008	0.0962967	0.290703	0.331254	0.740452	0.959235
chr14.23380000.23390000.chr14.23440000.23450000	56.4071	0.280427	0.373677	0.750453	0.452982	0.959235
chr14.23380000.23390000.chr14.23450000.23460000	53.6545	-0.431	0.3891	-1.10768	0.267998	0.959235
chr14.23390000.23400000.chr14.23390000.23400000	1844.1	-0.0758423	0.096282	-0.787711	0.430866	0.959235
chr14.23390000.23400000.chr14.23400000.23410000	1504.72	-0.063965	0.112603	-0.568059	0.569995	0.959235
chr14.23390000.23400000.chr14.23410000.23420000	227.247	0.404573	0.22768	1.77694	0.0755788	0.959235
chr14.23390000.23400000.chr14.23420000.23430000	214.528	0.114063	0.220929	0.516287	0.605654	0.959235
chr14.23390000.23400000.chr14.23430000.23440000	382.601	0.106583	0.169307	0.629524	0.529006	0.959235
chr14.23390000.23400000.chr14.23440000.23450000	458.96	-0.431722	0.156628	-2.75635	0.00584507	0.264977
chr14.23390000.23400000.chr14.23450000.23460000	344.763	-0.0470339	0.164266	-0.286328	0.774627	0.959235
chr14.23400000.23410000.chr14.23400000.23410000	1818.46	-0.388905	0.101469	-3.83272	0.000126732	0.0086178
chr14.23400000.23410000.chr14.23410000.23420000	500.067	-0.0073063	0.1602	-0.0456075	0.963623	0.996836
chr14.23400000.23410000.chr14.23420000.23430000	400.201	-0.152979	0.15402	-0.993239	0.320593	0.959235
chr14.23400000.23410000.chr14.23430000.23440000	477.471	-0.198845	0.144868	-1.3726	0.169876	0.959235
chr14.23400000.23410000.chr14.23440000.23450000	814.382	-0.695722	0.122591	-5.67517	1.38553e-08	1.88433e-06
chr14.23400000.23410000.chr14.23450000.23460000	750.927	-0.308281	0.128226	-2.40419	0.0162083	0.551083
chr14.23410000.23420000.chr14.23410000.23420000	128.467	-0.606044	0.262874	-2.30546	0.0211409	0.575032
chr14.23410000.23420000.chr14.23420000.23430000	149.964	-0.376394	0.235205	-1.60028	0.109536	0.959235
chr14.23410000.23420000.chr14.23430000.23440000	141.493	-0.335574	0.242539	-1.38359	0.166485	0.959235
chr14.23410000.23420000.chr14.23440000.23450000	24.1404	-0.873759	0.577697	-1.51249	0.13041	0.959235
chr14.23410000.23420000.chr14.23450000.23460000	18.0191	-0.196867	0.676999	-0.290794	0.771209	0.959235
chr14.23420000.23430000.chr14.23420000.23430000	317.624	-0.0641224	0.169556	-0.378177	0.705299	0.959235
chr14.23420000.23430000.chr14.23430000.23440000	398.315	-0.321789	0.158323	-2.03249	0.0421043	0.954364
chr14.23420000.23430000.chr14.23440000.23450000	91.7818	-0.241486	0.294248	-0.820687	0.411825	0.959235
chr14.23420000.23430000.chr14.23450000.23460000	58.6747	0.319044	0.383262	0.832446	0.405157	0.959235
chr14.23430000.23440000.chr14.23430000.23440000	967.036	-0.207686	0.126181	-1.64594	0.0997754	0.959235
chr14.23430000.23440000.chr14.23440000.23450000	419.576	0.0559857	0.15381	0.363993	0.715863	0.959235
chr14.23430000.23440000.chr14.23450000.23460000	275.99	0.119731	0.181257	0.660561	0.508894	0.959235
chr14.23440000.23450000.chr14.23440000.23450000	71.1172	-0.460259	0.354406	-1.29868	0.194054	0.959235
chr14.23440000.23450000.chr14.23450000.23460000	30.3328	0.00833835	0.530506	0.0157177	0.98746	0.996836
chr14.23450000.23460000.chr14.23450000.23460000	18.7553	-0.52101	0.692718	-0.752123	0.451977	0.959235

### Sheet: stim_vs_ctrl_TA448_contact
	stim_1	stim_2	stim_3	ctrl_1	ctrl_2	ctrl_3
chr14.23300000.23310000.chr14.23300000.23310000	35	47	28	29	39	31
chr14.23300000.23310000.chr14.23310000.23320000	120	76	46	97	85	52
chr14.23300000.23310000.chr14.23320000.23330000	666	372	280	490	458	353
chr14.23300000.23310000.chr14.23330000.23340000	5	2	3	4	2	8
chr14.23300000.23310000.chr14.23340000.23350000	7	2	1	0	3	2
chr14.23300000.23310000.chr14.23350000.23360000	5	4	1	1	3	4
chr14.23300000.23310000.chr14.23360000.23370000	2	0	3	1	3	3
chr14.23300000.23310000.chr14.23370000.23380000	1	0	0	1	1	1
chr14.23300000.23310000.chr14.23380000.23390000	11	11	4	8	1	11
chr14.23300000.23310000.chr14.23390000.23400000	73	44	31	67	59	45
chr14.23300000.23310000.chr14.23400000.23410000	90	57	60	51	82	58
chr14.23300000.23310000.chr14.23410000.23420000	3	1	2	1	2	1
chr14.23300000.23310000.chr14.23420000.23430000	8	6	8	8	12	8
chr14.23300000.23310000.chr14.23430000.23440000	29	27	16	20	27	17
chr14.23300000.23310000.chr14.23440000.23450000	1	0	2	1	1	2
chr14.23300000.23310000.chr14.23450000.23460000	3	1	6	3	2	0
chr14.23310000.23320000.chr14.23310000.23320000	256	157	138	184	157	128
chr14.23310000.23320000.chr14.23320000.23330000	1580	929	730	1133	1091	730
chr14.23310000.23320000.chr14.23330000.23340000	22	8	8	12	14	15
chr14.23310000.23320000.chr14.23340000.23350000	16	14	1	12	17	7
chr14.23310000.23320000.chr14.23350000.23360000	21	10	9	8	18	12
chr14.23310000.23320000.chr14.23360000.23370000	16	16	3	10	9	10
chr14.23310000.23320000.chr14.23370000.23380000	5	4	8	15	8	4
chr14.23310000.23320000.chr14.23380000.23390000	13	8	9	5	3	5
chr14.23310000.23320000.chr14.23390000.23400000	62	46	34	42	52	31
chr14.23310000.23320000.chr14.23400000.23410000	79	69	50	57	74	68
chr14.23310000.23320000.chr14.23410000.23420000	7	4	2	6	3	2
chr14.23310000.23320000.chr14.23420000.23430000	10	7	1	10	9	7
chr14.23310000.23320000.chr14.23430000.23440000	34	50	25	19	39	45
chr14.23310000.23320000.chr14.23440000.23450000	25	21	10	11	12	15
chr14.23310000.23320000.chr14.23450000.23460000	11	11	8	4	3	6
chr14.23320000.23330000.chr14.23320000.23330000	3187	1943	1483	2202	2265	1690
chr14.23320000.23330000.chr14.23330000.23340000	670	360	292	482	455	295
chr14.23320000.23330000.chr14.23340000.23350000	345	216	125	277	291	196
chr14.23320000.23330000.chr14.23350000.23360000	272	163	147	230	255	179
chr14.23320000.23330000.chr14.23360000.23370000	290	168	100	208	210	180
chr14.23320000.23330000.chr14.23370000.23380000	214	125	102	189	254	160
chr14.23320000.23330000.chr14.23380000.23390000	169	113	77	106	112	82
chr14.23320000.23330000.chr14.23390000.23400000	219	202	128	167	269	116
chr14.23320000.23330000.chr14.23400000.23410000	270	176	140	200	241	169
chr14.23320000.23330000.chr14.23410000.23420000	55	34	26	40	56	24
chr14.23320000.23330000.chr14.23420000.23430000	99	57	28	48	70	31
chr14.23320000.23330000.chr14.23430000.23440000	211	85	92	107	125	76
chr14.23320000.23330000.chr14.23440000.23450000	217	163	129	137	160	153
chr14.23320000.23330000.chr14.23450000.23460000	266	135	134	188	196	160
chr14.23330000.23340000.chr14.23330000.23340000	18	13	6	10	23	21
chr14.23330000.23340000.chr14.23340000.23350000	11	16	6	10	10	8
chr14.23330000.23340000.chr14.23350000.23360000	3	4	4	4	16	5
chr14.23330000.23340000.chr14.23360000.23370000	2	3	1	2	9	3
chr14.23330000.23340000.chr14.23370000.23380000	7	3	2	8	2	2
chr14.23330000.23340000.chr14.23380000.23390000	31	14	9	18	20	8
chr14.23330000.23340000.chr14.23390000.23400000	160	95	90	109	121	66
chr14.23330000.23340000.chr14.23400000.23410000	213	128	111	134	197	124
chr14.23330000.23340000.chr14.23410000.23420000	2	1	1	5	8	0
chr14.23330000.23340000.chr14.23420000.23430000	6	13	8	16	10	10
chr14.23330000.23340000.chr14.23430000.23440000	73	38	38	42	45	24
chr14.23330000.23340000.chr14.23440000.23450000	2	4	4	5	3	6
chr14.23340000.23350000.chr14.23340000.23350000	25	16	11	12	8	6
chr14.23340000.23350000.chr14.23350000.23360000	4	3	3	8	8	1
chr14.23340000.23350000.chr14.23360000.23370000	4	3	6	4	5	2
chr14.23340000.23350000.chr14.23370000.23380000	3	3	2	6	3	0
chr14.23340000.23350000.chr14.23380000.23390000	21	21	13	14	12	10
chr14.23340000.23350000.chr14.23390000.23400000	158	89	51	73	103	53
chr14.23340000.23350000.chr14.23400000.23410000	159	96	88	129	144	93
chr14.23340000.23350000.chr14.23410000.23420000	5	5	1	1	7	4
chr14.23340000.23350000.chr14.23420000.23430000	18	17	4	12	12	4
chr14.23340000.23350000.chr14.23430000.23440000	59	48	25	34	52	26
chr14.23340000.23350000.chr14.23440000.23450000	5	1	4	2	3	0
chr14.23340000.23350000.chr14.23450000.23460000	2	3	1	0	1	0
chr14.23350000.23360000.chr14.23350000.23360000	11	16	7	8	11	8
chr14.23350000.23360000.chr14.23360000.23370000	4	12	1	7	7	7
chr14.23350000.23360000.chr14.23370000.23380000	4	5	4	0	6	4
chr14.23350000.23360000.chr14.23380000.23390000	20	11	8	16	23	12
chr14.23350000.23360000.chr14.23390000.23400000	139	101	68	69	94	98
chr14.23350000.23360000.chr14.23400000.23410000	121	101	48	79	90	67
chr14.23350000.23360000.chr14.23410000.23420000	3	3	1	2	2	1
chr14.23350000.23360000.chr14.23420000.23430000	19	12	8	14	12	4
chr14.23350000.23360000.chr14.23430000.23440000	48	32	21	30	42	37
chr14.23350000.23360000.chr14.23440000.23450000	3	3	1	1	5	1
chr14.23350000.23360000.chr14.23450000.23460000	1	4	2	0	1	1
chr14.23360000.23370000.chr14.23360000.23370000	11	5	7	7	6	9
chr14.23360000.23370000.chr14.23370000.23380000	9	8	4	7	8	8
chr14.23360000.23370000.chr14.23380000.23390000	30	15	7	24	32	20
chr14.23360000.23370000.chr14.23390000.23400000	212	97	72	115	123	86
chr14.23360000.23370000.chr14.23400000.23410000	148	82	76	81	104	71
chr14.23360000.23370000.chr14.23410000.23420000	4	8	1	5	1	0
chr14.23360000.23370000.chr14.23420000.23430000	17	6	10	11	10	9
chr14.23360000.23370000.chr14.23430000.23440000	49	22	25	35	34	20
chr14.23360000.23370000.chr14.23440000.23450000	1	3	2	4	7	2
chr14.23360000.23370000.chr14.23450000.23460000	6	2	3	4	10	2
chr14.23370000.23380000.chr14.23370000.23380000	24	18	13	16	34	16
chr14.23370000.23380000.chr14.23380000.23390000	78	52	39	52	73	34
chr14.23370000.23380000.chr14.23390000.23400000	346	181	166	239	261	160
chr14.23370000.23380000.chr14.23400000.23410000	218	168	117	156	220	101
chr14.23370000.23380000.chr14.23410000.23420000	4	8	3	2	6	3
chr14.23370000.23380000.chr14.23420000.23430000	20	21	8	18	14	14
chr14.23370000.23380000.chr14.23430000.23440000	53	35	38	56	56	24
chr14.23370000.23380000.chr14.23440000.23450000	2	5	1	4	7	10
chr14.23370000.23380000.chr14.23450000.23460000	1	0	1	3	8	3
chr14.23380000.23390000.chr14.23380000.23390000	449	363	199	468	517	288
chr14.23380000.23390000.chr14.23390000.23400000	1103	591	475	800	987	565
chr14.23380000.23390000.chr14.23400000.23410000	431	259	170	280	366	258
chr14.23380000.23390000.chr14.23410000.23420000	28	16	16	30	25	24
chr14.23380000.23390000.chr14.23420000.23430000	37	39	10	28	25	19
chr14.23380000.23390000.chr14.23430000.23440000	82	69	62	79	88	71
chr14.23380000.23390000.chr14.23440000.23450000	48	32	27	55	66	33
chr14.23380000.23390000.chr14.23450000.23460000	42	35	14	41	49	21
chr14.23390000.23400000.chr14.23390000.23400000	2055	1474	1055	1875	2270	1508
chr14.23390000.23400000.chr14.23400000.23410000	1629	985	778	1358	1732	1001
chr14.23390000.23400000.chr14.23410000.23420000	208	110	70	162	192	93
chr14.23390000.23400000.chr14.23420000.23430000	214	133	82	200	167	106
chr14.23390000.23400000.chr14.23430000.23440000	419	212	152	268	341	239
chr14.23390000.23400000.chr14.23440000.23450000	435	268	210	386	452	315
chr14.23390000.23400000.chr14.23450000.23460000	373	224	165	359	388	222
chr14.23400000.23410000.chr14.23400000.23410000	1993	1393	1008	1834	2094	1424
chr14.23400000.23410000.chr14.23410000.23420000	525	314	229	432	486	322
chr14.23400000.23410000.chr14.23420000.23430000	393	264	188	322	396	236
chr14.23400000.23410000.chr14.23430000.23440000	434	315	235	386	559	327
chr14.23400000.23410000.chr14.23440000.23450000	756	492	406	799	1149	671
chr14.23400000.23410000.chr14.23450000.23460000	699	438	415	731	992	581
chr14.23410000.23420000.chr14.23410000.23420000	82	61	42	93	108	75
chr14.23410000.23420000.chr14.23420000.23430000	131	83	66	114	133	103
chr14.23410000.23420000.chr14.23430000.23440000	134	70	60	147	156	109
chr14.23410000.23420000.chr14.23440000.23450000	20	13	10	20	17	12
chr14.23410000.23420000.chr14.23450000.23460000	17	6	7	17	15	12
chr14.23420000.23430000.chr14.23420000.23430000	346	233	138	320	251	210
chr14.23420000.23430000.chr14.23430000.23440000	396	222	199	332	353	335
chr14.23420000.23430000.chr14.23440000.23450000	85	43	61	88	93	72
chr14.23420000.23430000.chr14.23450000.23460000	71	65	36	73	62	57
chr14.23430000.23440000.chr14.23430000.23440000	1131	774	664	1011	1086	792
chr14.23430000.23440000.chr14.23440000.23450000	539	315	288	455	497	385
chr14.23430000.23440000.chr14.23450000.23460000	345	242	199	323	293	224
chr14.23440000.23450000.chr14.23440000.23450000	47	55	58	64	86	95
chr14.23440000.23450000.chr14.23450000.23460000	30	22	24	32	41	29
chr14.23450000.23460000.chr14.23450000.23460000	22	22	13	24	38	28

### Sheet: stim_vs_ctrl_TA448_deseq2
	baseMean	log2FoldChange	lfcSE	stat	pvalue	padj
chr14.23300000.23310000.chr14.23300000.23310000	35.1737	0.297857	0.346949	0.858504	0.390614	0.878882
chr14.23300000.23310000.chr14.23310000.23320000	75.3727	0.120247	0.231007	0.520533	0.602692	0.89369
chr14.23300000.23310000.chr14.23320000.23330000	418.823	0.0770265	0.117029	0.658182	0.510421	0.89369
chr14.23300000.23310000.chr14.23330000.23340000	4.1238	-0.494301	0.966005	-0.511696	0.608864	0.89369
chr14.23300000.23310000.chr14.23340000.23350000	2.22174	0.932331	1.3063	0.713721	0.4754	0.89369
chr14.23300000.23310000.chr14.23350000.23360000	2.89125	0.303742	1.10897	0.273895	0.784165	0.921026
chr14.23300000.23310000.chr14.23360000.23370000	2.1126	-0.311111	1.34827	-0.230748	0.817511	0.927428
chr14.23300000.23310000.chr14.23370000.23380000	0.597764	-1.36651	2.32869	-0.586813	0.557329	0.89369
chr14.23300000.23310000.chr14.23380000.23390000	7.76081	0.350837	0.761484	0.460728	0.644994	0.907023
chr14.23300000.23310000.chr14.23390000.23400000	50.9871	-0.140358	0.26723	-0.525231	0.599422	0.89369
chr14.23300000.23310000.chr14.23400000.23410000	65.6764	0.232681	0.253719	0.917079	0.359101	0.833334
chr14.23300000.23310000.chr14.23410000.23420000	1.63994	0.704843	1.43595	0.490855	0.623529	0.895494
chr14.23300000.23310000.chr14.23420000.23430000	8.37425	-0.188197	0.651253	-0.288977	0.772599	0.921026
chr14.23300000.23310000.chr14.23430000.23440000	22.1905	0.283914	0.399606	0.710486	0.477403	0.89369
chr14.23300000.23310000.chr14.23440000.23450000	1.28597	-0.240652	1.68968	-0.142424	0.886745	0.950084
chr14.23300000.23310000.chr14.23450000.23460000	2.7326	1.33458	1.25826	1.06065	0.288847	0.779886
chr14.23310000.23320000.chr14.23310000.23320000	166.301	0.321221	0.164735	1.94993	0.0511845	0.433957
chr14.23310000.23320000.chr14.23320000.23330000	993.354	0.213532	0.09355	2.28255	0.022457	0.378962
chr14.23310000.23320000.chr14.23330000.23340000	12.6193	-0.0992057	0.535085	-0.185402	0.852914	0.947597
chr14.23310000.23320000.chr14.23340000.23350000	10.1145	-0.182414	0.636952	-0.286386	0.774582	0.921026
chr14.23310000.23320000.chr14.23350000.23360000	12.454	0.13563	0.537572	0.252302	0.800808	0.926431
chr14.23310000.23320000.chr14.23360000.23370000	10.1831	0.289787	0.612331	0.473252	0.636033	0.903837
chr14.23310000.23320000.chr14.23370000.23380000	7.40246	-0.430297	0.741224	-0.580523	0.561562	0.89369
chr14.23310000.23320000.chr14.23380000.23390000	7.32547	1.29733	0.722059	1.79671	0.0723812	0.447347
chr14.23310000.23320000.chr14.23390000.23400000	43.3438	0.29359	0.28645	1.02493	0.305398	0.79286
chr14.23310000.23320000.chr14.23400000.23410000	65.886	0.0945841	0.252697	0.374299	0.708182	0.918853
chr14.23310000.23320000.chr14.23410000.23420000	3.73776	0.285075	0.957886	0.297608	0.766002	0.921026
chr14.23310000.23320000.chr14.23420000.23430000	6.77105	-0.528438	0.732758	-0.721162	0.47081	0.89369
chr14.23310000.23320000.chr14.23430000.23440000	36.0835	0.187521	0.556905	0.33672	0.736328	0.920964
chr14.23310000.23320000.chr14.23440000.23450000	15.3984	0.604504	0.490974	1.23123	0.218236	0.710371
chr14.23310000.23320000.chr14.23450000.23460000	7.43162	1.29969	0.724689	1.79345	0.072901	0.447347
chr14.23320000.23330000.chr14.23320000.23330000	2057.3	0.176462	0.0735948	2.39775	0.0164961	0.371161
chr14.23320000.23330000.chr14.23330000.23340000	407.131	0.174055	0.123082	1.41413	0.157323	0.701112
chr14.23320000.23330000.chr14.23340000.23350000	229.497	-0.0970721	0.143392	-0.676972	0.498424	0.89369
chr14.23320000.23330000.chr14.23350000.23360000	201.513	-0.0962365	0.144844	-0.664414	0.506425	0.89369
chr14.23320000.23330000.chr14.23360000.23370000	183.799	-0.0666995	0.162539	-0.410361	0.681541	0.918853
chr14.23320000.23330000.chr14.23370000.23380000	166.694	-0.365803	0.157974	-2.31559	0.0205808	0.378962
chr14.23320000.23330000.chr14.23380000.23390000	106.292	0.33758	0.187346	1.80191	0.07156	0.447347
chr14.23320000.23330000.chr14.23390000.23400000	177.704	0.143951	0.187729	0.766803	0.443199	0.893013
chr14.23320000.23330000.chr14.23400000.23410000	193.542	0.0336707	0.144756	0.232604	0.816069	0.927428
chr14.23320000.23330000.chr14.23410000.23420000	37.2438	0.0460523	0.314789	0.146296	0.883688	0.950084
chr14.23320000.23330000.chr14.23420000.23430000	51.5124	0.359097	0.28604	1.25541	0.20933	0.710371
chr14.23320000.23330000.chr14.23430000.23440000	110.565	0.39774	0.205749	1.93313	0.0532196	0.433957
chr14.23320000.23330000.chr14.23440000.23450000	158.771	0.268617	0.177725	1.51142	0.130681	0.653406
chr14.23320000.23330000.chr14.23450000.23460000	174.581	0.0477345	0.162582	0.293603	0.769062	0.921026
chr14.23330000.23340000.chr14.23330000.23340000	14.6361	-0.512006	0.519502	-0.985571	0.324344	0.826159
chr14.23330000.23340000.chr14.23340000.23350000	10.0786	0.354744	0.601677	0.589593	0.555463	0.89369
chr14.23330000.23340000.chr14.23350000.23360000	5.78368	-0.950816	0.834784	-1.139	0.254704	0.731597
chr14.23330000.23340000.chr14.23360000.23370000	3.11658	-1.06151	1.10439	-0.961176	0.336464	0.833334
chr14.23330000.23340000.chr14.23370000.23380000	3.72555	0.022615	0.987578	0.0228995	0.98173	0.986662
chr14.23330000.23340000.chr14.23380000.23390000	15.3497	0.28288	0.487109	0.580733	0.56142	0.89369
chr14.23330000.23340000.chr14.23390000.23400000	103.712	0.333959	0.198659	1.68107	0.0927502	0.490066
chr14.23330000.23340000.chr14.23400000.23410000	146.359	0.0858353	0.17098	0.502021	0.615653	0.89369
chr14.23330000.23340000.chr14.23410000.23420000	2.48833	-1.50974	1.30889	-1.15345	0.248725	0.729954
chr14.23330000.23340000.chr14.23420000.23430000	10.7402	-0.233407	0.609667	-0.382843	0.701836	0.918853
chr14.23330000.23340000.chr14.23430000.23440000	41.8676	0.524802	0.298582	1.75764	0.0788081	0.462569
chr14.23330000.23340000.chr14.23440000.23450000	4.27439	-0.319527	0.938803	-0.340356	0.733589	0.920964
chr14.23340000.23350000.chr14.23340000.23350000	12.5972	1.07599	0.538767	1.99714	0.04581	0.433957
chr14.23340000.23350000.chr14.23350000.23360000	4.22701	-0.571312	0.937637	-0.609311	0.542319	0.89369
chr14.23340000.23350000.chr14.23360000.23370000	4.1553	0.481965	0.934483	0.515756	0.606025	0.89369
chr14.23340000.23350000.chr14.23370000.23380000	2.69661	0.0196714	1.17669	0.0167176	0.986662	0.986662
chr14.23340000.23350000.chr14.23380000.23390000	15.145	0.727571	0.488342	1.48988	0.136256	0.656948
chr14.23340000.23350000.chr14.23390000.23400000	82.3883	0.436091	0.226933	1.92168	0.0546465	0.433957
chr14.23340000.23350000.chr14.23400000.23410000	114.661	0.00761926	0.184073	0.0413925	0.966983	0.981524
chr14.23340000.23350000.chr14.23410000.23420000	3.60723	-0.0691049	1.01397	-0.0681531	0.945664	0.974539
chr14.23340000.23350000.chr14.23420000.23430000	10.3763	0.558637	0.610841	0.914536	0.360435	0.833334
chr14.23340000.23350000.chr14.23430000.23440000	38.9491	0.33664	0.310868	1.0829	0.278852	0.779886
chr14.23340000.23350000.chr14.23440000.23450000	2.45694	1.20501	1.26492	0.952637	0.340774	0.833334
chr14.23340000.23350000.chr14.23450000.23460000	1.1578	2.58682	1.90009	1.36142	0.17338	0.701112
chr14.23350000.23360000.chr14.23350000.23360000	10.1562	0.464584	0.600114	0.774159	0.438837	0.893013
chr14.23350000.23360000.chr14.23360000.23370000	6.25087	-0.202972	0.813231	-0.249587	0.802907	0.926431
chr14.23350000.23360000.chr14.23370000.23380000	3.94407	0.547436	1.00865	0.542743	0.587307	0.89369
chr14.23350000.23360000.chr14.23380000.23390000	14.1502	-0.307875	0.493998	-0.623231	0.533133	0.89369
chr14.23350000.23360000.chr14.23390000.23400000	93.5056	0.298492	0.227242	1.31354	0.189001	0.710371
chr14.23350000.23360000.chr14.23400000.23410000	81.3854	0.267762	0.2238	1.19643	0.231528	0.710371
chr14.23350000.23360000.chr14.23410000.23420000	1.90683	0.576926	1.32044	0.436919	0.66217	0.914526
chr14.23350000.23360000.chr14.23420000.23430000	10.8767	0.481777	0.576164	0.836182	0.403053	0.892002
chr14.23350000.23360000.chr14.23430000.23440000	33.9841	-0.0496887	0.329152	-0.15096	0.880007	0.950084
chr14.23350000.23360000.chr14.23440000.23450000	2.15679	0.141678	1.26712	0.111811	0.910973	0.960792
chr14.23350000.23360000.chr14.23450000.23460000	1.66331	2.02106	1.63117	1.23902	0.215336	0.710371
chr14.23360000.23370000.chr14.23360000.23370000	7.54052	0.124802	0.689411	0.181027	0.856347	0.947597
chr14.23360000.23370000.chr14.23370000.23380000	7.18179	-0.0633323	0.69054	-0.0917141	0.926925	0.962576
chr14.23360000.23370000.chr14.23380000.23390000	19.7783	-0.521495	0.431049	-1.20983	0.226346	0.710371
chr14.23360000.23370000.chr14.23390000.23400000	110.823	0.268427	0.198633	1.35137	0.176576	0.701112
chr14.23360000.23370000.chr14.23400000.23410000	90.9695	0.344131	0.205732	1.67272	0.094383	0.490066
chr14.23360000.23370000.chr14.23410000.23420000	3.05383	1.25194	1.19967	1.04357	0.296684	0.78534
chr14.23360000.23370000.chr14.23420000.23430000	10.3047	0.21528	0.58884	0.3656	0.714663	0.918853
chr14.23360000.23370000.chr14.23430000.23440000	29.6409	0.198758	0.352331	0.564124	0.57267	0.89369
chr14.23360000.23370000.chr14.23440000.23450000	3.08527	-0.861759	1.09745	-0.785237	0.432315	0.893013
chr14.23360000.23370000.chr14.23450000.23460000	4.13848	-0.405508	0.933136	-0.434565	0.663878	0.914526
chr14.23370000.23380000.chr14.23370000.23380000	19.3714	-0.141463	0.436068	-0.324407	0.74563	0.921026
chr14.23370000.23380000.chr14.23380000.23390000	52.4466	0.198911	0.267111	0.744674	0.456469	0.89369
chr14.23370000.23380000.chr14.23390000.23400000	216.585	0.155751	0.146186	1.06543	0.28668	0.779886
chr14.23370000.23380000.chr14.23400000.23410000	157.573	0.204733	0.175664	1.16548	0.243824	0.729954
chr14.23370000.23380000.chr14.23410000.23420000	4.34781	0.61943	0.920739	0.672753	0.501105	0.89369
chr14.23370000.23380000.chr14.23420000.23430000	15.45	0.163898	0.487601	0.336132	0.736771	0.920964
chr14.23370000.23380000.chr14.23430000.23440000	42.5671	0.0458664	0.313154	0.146466	0.883553	0.950084
chr14.23370000.23380000.chr14.23440000.23450000	4.88166	-1.3247	0.928765	-1.4263	0.153783	0.701112
chr14.23370000.23380000.chr14.23450000.23460000	2.47376	-2.66446	1.43322	-1.85908	0.0630162	0.447347
chr14.23380000.23390000.chr14.23380000.23390000	363.638	-0.23098	0.13405	-1.72309	0.0848715	0.477402
chr14.23380000.23390000.chr14.23390000.23400000	716.854	-0.0394795	0.103658	-0.380861	0.703306	0.918853
chr14.23380000.23390000.chr14.23400000.23410000	281.059	-0.013235	0.132208	-0.100107	0.920259	0.962576
chr14.23380000.23390000.chr14.23410000.23420000	22.6953	-0.316329	0.397992	-0.794813	0.426722	0.893013
chr14.23380000.23390000.chr14.23420000.23430000	25.1564	0.317296	0.406738	0.780099	0.435333	0.893013
chr14.23380000.23390000.chr14.23430000.23440000	74.9813	-0.0307718	0.235965	-0.130409	0.896243	0.952699
chr14.23380000.23390000.chr14.23440000.23450000	41.6723	-0.406892	0.297296	-1.36864	0.171111	0.701112
chr14.23380000.23390000.chr14.23450000.23460000	31.5717	-0.193139	0.352618	-0.54773	0.583877	0.89369
chr14.23390000.23400000.chr14.23390000.23400000	1649.78	-0.20219	0.0765784	-2.64029	0.00828342	0.279566
chr14.23390000.23400000.chr14.23400000.23410000	1193.79	-0.175332	0.0875619	-2.00237	0.0452445	0.433957
chr14.23390000.23400000.chr14.23410000.23420000	129.92	-0.141085	0.192977	-0.731095	0.464721	0.89369
chr14.23390000.23400000.chr14.23420000.23430000	142.689	-0.0722523	0.184118	-0.392423	0.694746	0.918853
chr14.23390000.23400000.chr14.23430000.23440000	257.837	-0.0728121	0.143024	-0.50909	0.610689	0.89369
chr14.23390000.23400000.chr14.23440000.23450000	331.689	-0.253754	0.116089	-2.18586	0.0288258	0.407978
chr14.23390000.23400000.chr14.23450000.23460000	274.545	-0.260083	0.132722	-1.95962	0.0500408	0.433957
chr14.23400000.23410000.chr14.23400000.23410000	1570.11	-0.188698	0.0738514	-2.5551	0.0106157	0.286625
chr14.23400000.23410000.chr14.23410000.23420000	368.13	-0.140358	0.112317	-1.24966	0.211425	0.710371
chr14.23400000.23410000.chr14.23420000.23430000	288.007	-0.0799835	0.12451	-0.642387	0.520622	0.89369
chr14.23400000.23410000.chr14.23430000.23440000	362.895	-0.257473	0.125736	-2.04773	0.0405863	0.433957
chr14.23400000.23410000.chr14.23440000.23450000	683.454	-0.55262	0.107755	-5.12848	2.92098e-07	3.94332e-05	0.681781	0.318219
chr14.23400000.23410000.chr14.23450000.23460000	620.337	-0.446976	0.114711	-3.89655	9.75725e-05	0.00658614
chr14.23410000.23420000.chr14.23410000.23420000	74.1798	-0.482772	0.222764	-2.16719	0.0302206	0.407978
chr14.23410000.23420000.chr14.23420000.23430000	101.816	-0.2407	0.192923	-1.24765	0.212158	0.710371
chr14.23410000.23420000.chr14.23430000.23440000	107.577	-0.570644	0.190768	-2.99129	0.00277798	0.125009
chr14.23410000.23420000.chr14.23440000.23450000	14.8076	-0.0986892	0.481687	-0.204882	0.837664	0.942372
chr14.23410000.23420000.chr14.23450000.23460000	11.7281	-0.506272	0.550464	-0.919718	0.35772	0.833334
chr14.23420000.23430000.chr14.23420000.23430000	239.786	-0.065517	0.154465	-0.424155	0.671453	0.915618
chr14.23420000.23430000.chr14.23430000.23440000	298.576	-0.259045	0.143219	-1.80873	0.0704933	0.447347
chr14.23420000.23430000.chr14.23440000.23450000	72.6062	-0.304035	0.248224	-1.22484	0.220635	0.710371
chr14.23420000.23430000.chr14.23450000.23460000	59.4396	-0.0710134	0.259782	-0.273358	0.784578	0.921026
chr14.23430000.23440000.chr14.23430000.23440000	889.353	-0.0596926	0.0952631	-0.626607	0.530917	0.89369
chr14.23430000.23440000.chr14.23440000.23450000	401.752	-0.141417	0.116897	-1.20976	0.226373	0.710371
chr14.23430000.23440000.chr14.23450000.23460000	265.134	0.00799926	0.13764	0.058117	0.953655	0.975329
chr14.23440000.23450000.chr14.23440000.23450000	69.5092	-0.430044	0.473933	-0.907395	0.364198	0.833334
chr14.23440000.23450000.chr14.23450000.23460000	29.4067	-0.289831	0.356018	-0.814091	0.415593	0.893013
chr14.23450000.23460000.chr14.23450000.23460000	23.9511	-0.550757	0.39628	-1.38982	0.164584	0.701112

### Sheet: TA448_vs_NT_nostim_contact
	TA448_1	TA448_2	TA448_3	NT_1	NT_3	22616	25946	17362	32078	11896
chr14.23300000.23310000.chr14.23300000.23310000	29	39	31	37	21
chr14.23300000.23310000.chr14.23310000.23320000	97	85	52	116	56
chr14.23300000.23310000.chr14.23320000.23330000	490	458	353	646	237
chr14.23300000.23310000.chr14.23330000.23340000	4	2	8	3	1
chr14.23300000.23310000.chr14.23340000.23350000	0	3	2	5	3
chr14.23300000.23310000.chr14.23350000.23360000	1	3	4	4	3
chr14.23300000.23310000.chr14.23360000.23370000	1	3	3	2	1
chr14.23300000.23310000.chr14.23370000.23380000	1	1	1	1	0
chr14.23300000.23310000.chr14.23380000.23390000	8	1	11	15	6
chr14.23300000.23310000.chr14.23390000.23400000	67	59	45	98	33
chr14.23300000.23310000.chr14.23400000.23410000	51	82	58	129	42
chr14.23300000.23310000.chr14.23410000.23420000	1	2	1	3	0
chr14.23300000.23310000.chr14.23420000.23430000	8	12	8	10	3
chr14.23300000.23310000.chr14.23430000.23440000	20	27	17	38	11
chr14.23300000.23310000.chr14.23440000.23450000	1	1	2	2	2
chr14.23300000.23310000.chr14.23450000.23460000	3	2	0	1	1
chr14.23310000.23320000.chr14.23310000.23320000	184	157	128	176	107
chr14.23310000.23320000.chr14.23320000.23330000	1133	1091	730	1386	572
chr14.23310000.23320000.chr14.23330000.23340000	12	14	15	19	8
chr14.23310000.23320000.chr14.23340000.23350000	12	17	7	20	13
chr14.23310000.23320000.chr14.23350000.23360000	8	18	12	23	4
chr14.23310000.23320000.chr14.23360000.23370000	10	9	10	20	9
chr14.23310000.23320000.chr14.23370000.23380000	15	8	4	15	2
chr14.23310000.23320000.chr14.23380000.23390000	5	3	5	16	7
chr14.23310000.23320000.chr14.23390000.23400000	42	52	31	74	26
chr14.23310000.23320000.chr14.23400000.23410000	57	74	68	110	42
chr14.23310000.23320000.chr14.23410000.23420000	6	3	2	7	2
chr14.23310000.23320000.chr14.23420000.23430000	10	9	7	9	3
chr14.23310000.23320000.chr14.23430000.23440000	19	39	45	35	16
chr14.23310000.23320000.chr14.23440000.23450000	11	12	15	20	4
chr14.23310000.23320000.chr14.23450000.23460000	4	3	6	12	13
chr14.23320000.23330000.chr14.23320000.23330000	2202	2265	1690	2655	1189
chr14.23320000.23330000.chr14.23330000.23340000	482	455	295	565	236
chr14.23320000.23330000.chr14.23340000.23350000	277	291	196	381	146
chr14.23320000.23330000.chr14.23350000.23360000	230	255	179	338	119
chr14.23320000.23330000.chr14.23360000.23370000	208	210	180	336	108
chr14.23320000.23330000.chr14.23370000.23380000	189	254	160	297	98
chr14.23320000.23330000.chr14.23380000.23390000	106	112	82	227	58
chr14.23320000.23330000.chr14.23390000.23400000	167	269	116	335	100
chr14.23320000.23330000.chr14.23400000.23410000	200	241	169	373	131
chr14.23320000.23330000.chr14.23410000.23420000	40	56	24	72	16
chr14.23320000.23330000.chr14.23420000.23430000	48	70	31	77	25
chr14.23320000.23330000.chr14.23430000.23440000	107	125	76	169	74
chr14.23320000.23330000.chr14.23440000.23450000	137	160	153	283	99
chr14.23320000.23330000.chr14.23450000.23460000	188	196	160	334	111
chr14.23330000.23340000.chr14.23330000.23340000	10	23	21	15	13
chr14.23330000.23340000.chr14.23340000.23350000	10	10	8	14	5
chr14.23330000.23340000.chr14.23350000.23360000	4	16	5	10	3
chr14.23330000.23340000.chr14.23360000.23370000	2	9	3	3	4
chr14.23330000.23340000.chr14.23370000.23380000	8	2	2	4	2
chr14.23330000.23340000.chr14.23380000.23390000	18	20	8	35	6
chr14.23330000.23340000.chr14.23390000.23400000	109	121	66	184	68
chr14.23330000.23340000.chr14.23400000.23410000	134	197	124	272	81
chr14.23330000.23340000.chr14.23410000.23420000	5	8	0	11	5
chr14.23330000.23340000.chr14.23420000.23430000	16	10	10	17	5
chr14.23330000.23340000.chr14.23430000.23440000	42	45	24	88	25
chr14.23330000.23340000.chr14.23440000.23450000	5	3	6	7	1
chr14.23330000.23340000.chr14.23450000.23460000	2	2	0	1	3
chr14.23340000.23350000.chr14.23340000.23350000	12	8	6	11	6
chr14.23340000.23350000.chr14.23350000.23360000	8	8	1	7	10
chr14.23340000.23350000.chr14.23360000.23370000	4	5	2	6	3
chr14.23340000.23350000.chr14.23380000.23390000	14	12	10	28	7
chr14.23340000.23350000.chr14.23390000.23400000	73	103	53	159	48
chr14.23340000.23350000.chr14.23400000.23410000	129	144	93	183	68
chr14.23340000.23350000.chr14.23410000.23420000	1	7	4	8	3
chr14.23340000.23350000.chr14.23420000.23430000	12	12	4	20	5
chr14.23340000.23350000.chr14.23430000.23440000	34	52	26	79	11
chr14.23340000.23350000.chr14.23440000.23450000	2	3	0	3	2
chr14.23340000.23350000.chr14.23450000.23460000	0	1	0	4	2
chr14.23350000.23360000.chr14.23350000.23360000	8	11	8	17	11
chr14.23350000.23360000.chr14.23360000.23370000	7	7	7	6	8
chr14.23350000.23360000.chr14.23370000.23380000	0	6	4	3	3
chr14.23350000.23360000.chr14.23380000.23390000	16	23	12	22	12
chr14.23350000.23360000.chr14.23390000.23400000	69	94	98	165	52
chr14.23350000.23360000.chr14.23400000.23410000	79	90	67	190	53
chr14.23350000.23360000.chr14.23410000.23420000	2	2	1	7	3
chr14.23350000.23360000.chr14.23420000.23430000	14	12	4	20	6
chr14.23350000.23360000.chr14.23430000.23440000	30	42	37	57	14
chr14.23350000.23360000.chr14.23440000.23450000	1	5	1	2	1
chr14.23350000.23360000.chr14.23450000.23460000	0	1	1	5	1
chr14.23360000.23370000.chr14.23360000.23370000	7	6	9	7	10
chr14.23360000.23370000.chr14.23370000.23380000	7	8	8	4	13
chr14.23360000.23370000.chr14.23380000.23390000	24	32	20	46	11
chr14.23360000.23370000.chr14.23390000.23400000	115	123	86	198	78
chr14.23360000.23370000.chr14.23400000.23410000	81	104	71	166	41
chr14.23360000.23370000.chr14.23410000.23420000	5	1	0	2	2
chr14.23360000.23370000.chr14.23420000.23430000	11	10	9	35	10
chr14.23360000.23370000.chr14.23430000.23440000	35	34	20	86	16
chr14.23360000.23370000.chr14.23440000.23450000	4	7	2	4	3
chr14.23360000.23370000.chr14.23450000.23460000	4	10	2	1	2
chr14.23370000.23380000.chr14.23370000.23380000	16	34	16	16	11
chr14.23370000.23380000.chr14.23380000.23390000	52	73	34	69	30
chr14.23370000.23380000.chr14.23390000.23400000	239	261	160	409	103
chr14.23370000.23380000.chr14.23400000.23410000	156	220	101	327	88
chr14.23370000.23380000.chr14.23410000.23420000	2	6	3	11	2
chr14.23370000.23380000.chr14.23420000.23430000	18	14	14	20	16
chr14.23370000.23380000.chr14.23430000.23440000	56	56	24	68	15
chr14.23370000.23380000.chr14.23440000.23450000	4	7	10	17	4
chr14.23370000.23380000.chr14.23450000.23460000	3	8	3	3	5
chr14.23380000.23390000.chr14.23380000.23390000	468	517	288	461	213
chr14.23380000.23390000.chr14.23390000.23400000	800	987	565	1240	402
chr14.23380000.23390000.chr14.23400000.23410000	280	366	258	541	174
chr14.23380000.23390000.chr14.23410000.23420000	30	25	24	53	10
chr14.23380000.23390000.chr14.23420000.23430000	28	25	19	54	14
chr14.23380000.23390000.chr14.23430000.23440000	79	88	71	116	46
chr14.23380000.23390000.chr14.23440000.23450000	55	66	33	65	22
chr14.23380000.23390000.chr14.23450000.23460000	41	49	21	66	32
chr14.23390000.23400000.chr14.23390000.23400000	1875	2270	1508	2263	883
chr14.23390000.23400000.chr14.23400000.23410000	1358	1732	1001	2036	639
chr14.23390000.23400000.chr14.23410000.23420000	162	192	93	293	66
chr14.23390000.23400000.chr14.23420000.23430000	200	167	106	294	76
chr14.23390000.23400000.chr14.23430000.23440000	268	341	239	493	150
chr14.23390000.23400000.chr14.23440000.23450000	386	452	315	672	229
chr14.23390000.23400000.chr14.23450000.23460000	359	388	222	416	165
chr14.23400000.23410000.chr14.23400000.23410000	1834	2094	1424	2376	997
chr14.23400000.23410000.chr14.23410000.23420000	432	486	322	699	193
chr14.23400000.23410000.chr14.23420000.23430000	322	396	236	513	193
chr14.23400000.23410000.chr14.23430000.23440000	386	559	327	635	228
chr14.23400000.23410000.chr14.23440000.23450000	799	1149	671	1196	473
chr14.23400000.23410000.chr14.23450000.23460000	731	992	581	1074	355
chr14.23410000.23420000.chr14.23410000.23420000	93	108	75	167	80
chr14.23410000.23420000.chr14.23420000.23430000	114	133	103	210	76
chr14.23410000.23420000.chr14.23430000.23440000	147	156	109	200	69
chr14.23410000.23420000.chr14.23440000.23450000	20	17	12	29	18
chr14.23410000.23420000.chr14.23450000.23460000	17	15	12	16	12
chr14.23420000.23430000.chr14.23420000.23430000	320	251	210	404	145
chr14.23420000.23430000.chr14.23430000.23440000	332	353	335	579	186
chr14.23420000.23430000.chr14.23440000.23450000	88	93	72	120	46
chr14.23420000.23430000.chr14.23450000.23460000	73	62	57	50	30
chr14.23430000.23440000.chr14.23430000.23440000	1011	1086	792	1144	522
chr14.23430000.23440000.chr14.23440000.23450000	455	497	385	523	179
chr14.23430000.23440000.chr14.23450000.23460000	323	293	224	311	126
chr14.23440000.23450000.chr14.23440000.23450000	64	86	95	78	47
chr14.23440000.23450000.chr14.23450000.23460000	32	41	29	25	19
chr14.23450000.23460000.chr14.23450000.23460000	24	38	28	20	13

### Sheet: TA448_vs_NT_nostim_deseq2
	baseMean	log2FoldChange	lfcSE	stat	pvalue	padj
chr14.23300000.23310000.chr14.23300000.23310000	31.2488	0.192847	0.425639	0.453077	0.650493	0.985424
chr14.23300000.23310000.chr14.23310000.23320000	78.6341	-0.123615	0.283781	-0.435602	0.663126	0.985424
chr14.23300000.23310000.chr14.23320000.23330000	415.675	0.0740252	0.144113	0.513662	0.607489	0.985424
chr14.23300000.23310000.chr14.23330000.23340000	3.74907	1.44644	1.31332	1.10136	0.270739	0.985424
chr14.23300000.23310000.chr14.23340000.23350000	2.62614	-1.29581	1.44487	-0.896837	0.369806	0.985424
chr14.23300000.23310000.chr14.23350000.23360000	3.17835	-0.415961	1.2873	-0.323127	0.746599	0.988146
chr14.23300000.23310000.chr14.23360000.23370000	2.00402	0.707984	1.6275	0.435014	0.663553	0.985424
chr14.23300000.23310000.chr14.23370000.23380000	0.722345	1.08844	2.56881	0.423712	0.671776	0.985424
chr14.23300000.23310000.chr14.23380000.23390000	8.27106	-0.467583	0.89245	-0.523932	0.600326	0.985424
chr14.23300000.23310000.chr14.23390000.23400000	56.848	-0.0836938	0.311884	-0.268349	0.788431	0.994478
chr14.23300000.23310000.chr14.23400000.23410000	67.6796	-0.301104	0.294339	-1.02298	0.306316	0.985424
chr14.23300000.23310000.chr14.23410000.23420000	1.13553	0.215455	2.0909	0.103044	0.917928	0.995559
chr14.23300000.23310000.chr14.23420000.23430000	7.71143	0.650432	0.826796	0.78669	0.431463	0.985424
chr14.23300000.23310000.chr14.23430000.23440000	20.8633	-0.0626055	0.496556	-0.12608	0.899669	0.995559
chr14.23300000.23310000.chr14.23440000.23450000	1.77256	-0.6682	1.68433	-0.396716	0.691577	0.985424
chr14.23300000.23310000.chr14.23450000.23460000	1.36622	0.547134	2.00611	0.272734	0.785058	0.994478
chr14.23310000.23320000.chr14.23310000.23320000	150.397	0.110252	0.23984	0.459692	0.645737	0.985424
chr14.23310000.23320000.chr14.23320000.23330000	940.292	0.0628319	0.124278	0.505576	0.613154	0.985424
chr14.23310000.23320000.chr14.23330000.23340000	13.3282	0.112158	0.629335	0.178216	0.858553	0.995559
chr14.23310000.23320000.chr14.23340000.23350000	13.7105	-0.5352	0.62599	-0.854966	0.39257	0.985424
chr14.23310000.23320000.chr14.23350000.23360000	11.6284	0.141078	0.69127	0.204086	0.838286	0.995559
chr14.23310000.23320000.chr14.23360000.23370000	11.3733	-0.511944	0.670737	-0.763256	0.445311	0.985424
chr14.23310000.23320000.chr14.23370000.23380000	7.68987	0.331576	0.867327	0.382296	0.702242	0.985424
chr14.23310000.23320000.chr14.23380000.23390000	7.03767	-1.31862	0.864719	-1.52491	0.127282	0.985424
chr14.23310000.23320000.chr14.23390000.23400000	42.1658	-0.168805	0.352362	-0.479066	0.631892	0.985424
chr14.23310000.23320000.chr14.23400000.23410000	67.5736	-0.0908211	0.297509	-0.305272	0.760159	0.994478
chr14.23310000.23320000.chr14.23410000.23420000	3.67412	-0.155971	1.17118	-0.133174	0.894055	0.995559
chr14.23310000.23320000.chr14.23420000.23430000	7.2298	0.647641	0.852357	0.759824	0.44736	0.985424
chr14.23310000.23320000.chr14.23430000.23440000	30.7935	0.521127	0.482745	1.07951	0.280361	0.985424
chr14.23310000.23320000.chr14.23440000.23450000	11.5661	0.325257	0.691629	0.470276	0.638158	0.985424
chr14.23310000.23320000.chr14.23450000.23460000	8.64326	-1.67977	0.846824	-1.98361	0.0472997	0.955692
chr14.23320000.23330000.chr14.23320000.23330000	1938.85	0.130646	0.112076	1.16569	0.243739	0.985424
chr14.23320000.23330000.chr14.23330000.23340000	389.167	0.0887069	0.154934	0.572546	0.566952	0.985424
chr14.23320000.23330000.chr14.23340000.23350000	245.482	0.0316254	0.164879	0.191809	0.847891	0.995559
chr14.23320000.23330000.chr14.23350000.23360000	211.913	0.0578702	0.172486	0.335506	0.737244	0.985424
chr14.23320000.23330000.chr14.23360000.23370000	196.543	-0.0161476	0.187103	-0.0863029	0.931226	0.996986
chr14.23320000.23330000.chr14.23370000.23380000	187.071	0.137261	0.186078	0.737653	0.460725	0.985424
chr14.23320000.23330000.chr14.23380000.23390000	106.551	-0.331506	0.242332	-1.36798	0.171318	0.985424
chr14.23320000.23330000.chr14.23390000.23400000	180.066	-0.128581	0.217632	-0.590817	0.554643	0.985424
chr14.23320000.23330000.chr14.23400000.23410000	209.909	-0.204519	0.172962	-1.18246	0.237025	0.985424
chr14.23320000.23330000.chr14.23410000.23420000	37.0804	0.0303797	0.399475	0.0760491	0.93938	0.996986
chr14.23320000.23330000.chr14.23420000.23430000	46.3073	0.0545375	0.350535	0.155584	0.876361	0.995559
chr14.23320000.23330000.chr14.23430000.23440000	105.694	-0.199516	0.235163	-0.848413	0.396208	0.985424
chr14.23320000.23330000.chr14.23440000.23450000	158.575	-0.218769	0.213296	-1.02566	0.305052	0.985424
chr14.23320000.23330000.chr14.23450000.23460000	186.345	-0.167441	0.186362	-0.898471	0.368934	0.985424
chr14.23330000.23340000.chr14.23330000.23340000	17.102	0.276919	0.615801	0.449689	0.652934	0.985424
chr14.23330000.23340000.chr14.23340000.23350000	8.94142	0.0818242	0.750283	0.109058	0.913157	0.995559
chr14.23330000.23340000.chr14.23350000.23360000	6.88129	0.437283	0.90784	0.481674	0.630037	0.985424
chr14.23330000.23340000.chr14.23360000.23370000	4.33275	0.162592	1.14904	0.141503	0.887473	0.995559
chr14.23330000.23340000.chr14.23370000.23380000	3.51726	0.448728	1.25733	0.356889	0.721175	0.985424
chr14.23330000.23340000.chr14.23380000.23390000	15.0606	-0.205829	0.606991	-0.339097	0.734536	0.985424
chr14.23330000.23340000.chr14.23390000.23400000	102.796	-0.275649	0.239243	-1.15217	0.249251	0.985424
chr14.23330000.23340000.chr14.23400000.23410000	149.547	-0.0821318	0.21062	-0.389952	0.696572	0.985424
chr14.23330000.23340000.chr14.23410000.23420000	5.34366	-0.941668	1.04394	-0.902035	0.367039	0.985424
chr14.23330000.23340000.chr14.23420000.23430000	10.9411	0.279873	0.697484	0.401261	0.688228	0.985424
chr14.23330000.23340000.chr14.23430000.23440000	40.7056	-0.47508	0.365381	-1.30023	0.193522	0.985424
chr14.23330000.23340000.chr14.23440000.23450000	4.11458	0.53075	1.14959	0.461688	0.644305	0.985424
chr14.23330000.23340000.chr14.23450000.23460000	1.85907	-1.06638	1.74366	-0.611576	0.540819	0.985424
chr14.23340000.23350000.chr14.23340000.23350000	8.47502	0.0355929	0.785532	0.0453106	0.96386	0.996986
chr14.23340000.23350000.chr14.23350000.23360000	7.36858	-0.917735	0.925405	-0.991712	0.321338	0.985424
chr14.23340000.23350000.chr14.23360000.23370000	3.84105	-0.300177	1.13242	-0.265076	0.790951	0.994478
chr14.23340000.23350000.chr14.23380000.23390000	12.9389	-0.361584	0.627892	-0.57587	0.564703	0.985424
chr14.23340000.23350000.chr14.23390000.23400000	79.8858	-0.319201	0.270686	-1.17923	0.238306	0.985424
chr14.23340000.23350000.chr14.23400000.23410000	116.833	0.0454367	0.221734	0.204916	0.837638	0.995559
chr14.23340000.23350000.chr14.23410000.23420000	4.33465	-0.381126	1.1098	-0.34342	0.731283	0.985424
chr14.23340000.23350000.chr14.23420000.23430000	9.42422	-0.283626	0.746307	-0.380039	0.703916	0.985424
chr14.23340000.23350000.chr14.23430000.23440000	34.9264	-0.00671395	0.434217	-0.0154622	0.987663	0.996986
chr14.23340000.23350000.chr14.23440000.23450000	1.93072	-0.729569	1.63941	-0.445018	0.656307	0.985424
chr14.23340000.23350000.chr14.23450000.23460000	1.34446	-3.04155	2.10498	-1.44493	0.148477	0.985424
chr14.23350000.23360000.chr14.23350000.23360000	11.1475	-0.6796	0.684092	-0.993433	0.320499	0.985424
chr14.23350000.23360000.chr14.23360000.23370000	7.66454	-0.192411	0.859744	-0.2238	0.822913	0.995559
chr14.23350000.23360000.chr14.23370000.23380000	3.35893	0.00619288	1.34441	0.00460641	0.996325	0.996986
chr14.23350000.23360000.chr14.23380000.23390000	16.5831	-0.0118419	0.563794	-0.021004	0.983242	0.996986
chr14.23350000.23360000.chr14.23390000.23400000	90.6884	-0.154167	0.282742	-0.545257	0.585576	0.985424
chr14.23350000.23360000.chr14.23400000.23410000	87.8402	-0.466389	0.256773	-1.81635	0.0693172	0.985424
chr14.23350000.23360000.chr14.23410000.23420000	2.84676	-1.5443	1.33224	-1.15917	0.246386	0.985424
chr14.23350000.23360000.chr14.23420000.23430000	10.1462	-0.27608	0.724627	-0.380997	0.703206	0.985424
chr14.23350000.23360000.chr14.23430000.23440000	33.4836	0.22654	0.41511	0.545734	0.585249	0.985424
chr14.23350000.23360000.chr14.23440000.23450000	1.84786	0.5912	1.69242	0.349323	0.726847	0.985424
chr14.23350000.23360000.chr14.23450000.23460000	1.37009	-1.91117	1.97976	-0.965355	0.334367	0.985424
chr14.23360000.23370000.chr14.23360000.23370000	8.79284	-0.410999	0.828478	-0.496089	0.619831	0.985424
chr14.23360000.23370000.chr14.23370000.23380000	9.532	-0.559071	0.856267	-0.652916	0.51381	0.985424
chr14.23360000.23370000.chr14.23380000.23390000	24.171	0.00321575	0.46837	0.00686583	0.994522	0.996986
chr14.23360000.23370000.chr14.23390000.23400000	114.281	-0.276467	0.223378	-1.23766	0.215842	0.985424
chr14.23360000.23370000.chr14.23400000.23410000	84.4255	-0.0988426	0.268792	-0.367729	0.713075	0.985424
chr14.23360000.23370000.chr14.23410000.23420000	2.04732	-0.190821	1.6779	-0.113726	0.909455	0.995559
chr14.23360000.23370000.chr14.23420000.23430000	13.6886	-1.00634	0.610803	-1.64757	0.0994402	0.985424
chr14.23360000.23370000.chr14.23430000.23440000	33.2653	-0.552379	0.421138	-1.31164	0.189643	0.985424
chr14.23360000.23370000.chr14.23440000.23450000	3.92277	0.19618	1.1526	0.170206	0.864848	0.995559
chr14.23360000.23370000.chr14.23450000.23460000	3.70382	1.56611	1.33833	1.1702	0.241922	0.985424
chr14.23370000.23380000.chr14.23370000.23380000	18.2838	0.638194	0.573916	1.112	0.266139	0.985424
chr14.23370000.23380000.chr14.23380000.23390000	49.007	0.129972	0.341489	0.380603	0.703498	0.985424
chr14.23370000.23380000.chr14.23390000.23400000	213.344	-0.0437265	0.192964	-0.226604	0.820731	0.995559
chr14.23370000.23380000.chr14.23400000.23410000	161.153	-0.241831	0.220737	-1.09556	0.27327	0.985424
chr14.23370000.23380000.chr14.23410000.23420000	4.14764	-0.610043	1.10504	-0.552053	0.580912	0.985424
chr14.23370000.23380000.chr14.23420000.23430000	17.0828	-0.310744	0.579197	-0.536508	0.591608	0.985424
chr14.23370000.23380000.chr14.23430000.23440000	39.2859	0.295627	0.401348	0.736584	0.461375	0.985424
chr14.23370000.23380000.chr14.23440000.23450000	7.82211	-0.340729	0.835254	-0.407935	0.683322	0.985424
chr14.23370000.23380000.chr14.23450000.23460000	4.69952	-0.0748987	1.09588	-0.0683457	0.94551	0.996986
chr14.23380000.23390000.chr14.23380000.23390000	374.268	0.347766	0.162187	2.14423	0.0320146	0.955692
chr14.23380000.23390000.chr14.23390000.23400000	743.51	0.0460835	0.123756	0.372374	0.709614	0.985424
chr14.23380000.23390000.chr14.23400000.23410000	302.915	-0.118311	0.157273	-0.752266	0.451891	0.985424
chr14.23380000.23390000.chr14.23410000.23420000	25.6569	-0.0143501	0.472408	-0.0303766	0.975767	0.996986
chr14.23380000.23390000.chr14.23420000.23430000	25.5515	-0.330917	0.454248	-0.728494	0.466311	0.985424
chr14.23380000.23390000.chr14.23430000.23440000	76.9079	0.0565314	0.270344	0.209109	0.834363	0.995559
chr14.23380000.23390000.chr14.23440000.23450000	44.9512	0.329168	0.352235	0.934512	0.35004	0.985424
chr14.23380000.23390000.chr14.23450000.23460000	40.1065	-0.406974	0.377636	-1.07769	0.281172	0.985424
chr14.23390000.23400000.chr14.23390000.23400000	1680.08	0.332922	0.0969191	3.43504	0.000592457	0.0799817
chr14.23390000.23400000.chr14.23400000.23410000	1258.25	0.151732	0.114732	1.32249	0.186006	0.985424
chr14.23390000.23400000.chr14.23410000.23420000	143.997	-0.0831403	0.240005	-0.346411	0.729034	0.985424
chr14.23390000.23400000.chr14.23420000.23430000	153.8	-0.0596999	0.230441	-0.259068	0.795583	0.994478
chr14.23390000.23400000.chr14.23430000.23440000	277.736	-0.0453091	0.162965	-0.27803	0.780989	0.994478
chr14.23390000.23400000.chr14.23440000.23450000	386.161	-0.116706	0.138282	-0.843966	0.398688	0.985424
chr14.23390000.23400000.chr14.23450000.23460000	294.234	0.213411	0.163386	1.30618	0.191491	0.985424
chr14.23400000.23410000.chr14.23400000.23410000	1675.79	0.132398	0.101644	1.30257	0.192723	0.985424
chr14.23400000.23410000.chr14.23410000.23420000	393.277	0.0515921	0.151317	0.340954	0.733138	0.985424
chr14.23400000.23410000.chr14.23420000.23430000	313.52	-0.0734846	0.151055	-0.486476	0.62663	0.985424
chr14.23400000.23410000.chr14.23430000.23440000	401.796	0.0620732	0.147528	0.420755	0.673934	0.985424
chr14.23400000.23410000.chr14.23440000.23450000	814.596	0.124193	0.126483	0.981894	0.326152	0.985424
chr14.23400000.23410000.chr14.23450000.23460000	698.445	0.213144	0.126138	1.68976	0.0910733	0.985424
chr14.23410000.23420000.chr14.23410000.23420000	101.784	-0.397015	0.242171	-1.6394	0.101131	0.985424
chr14.23410000.23420000.chr14.23420000.23430000	120.679	-0.189333	0.219635	-0.862034	0.388669	0.985424
chr14.23410000.23420000.chr14.23430000.23440000	128.577	0.137383	0.213563	0.643288	0.520037	0.985424
chr14.23410000.23420000.chr14.23440000.23450000	19.2721	-0.561396	0.530734	-1.05777	0.290159	0.985424
chr14.23410000.23420000.chr14.23450000.23460000	14.7089	0.00230983	0.61144	0.00377769	0.996986	0.996986
chr14.23420000.23430000.chr14.23420000.23430000	252.979	0.0330837	0.184821	0.179004	0.857934	0.995559
chr14.23420000.23430000.chr14.23430000.23440000	338.191	-0.0165667	0.168791	-0.0981491	0.921814	0.995559
chr14.23420000.23430000.chr14.23440000.23450000	80.1841	0.114012	0.263975	0.431906	0.66581	0.985424
chr14.23420000.23430000.chr14.23450000.23460000	54.4191	0.681403	0.346107	1.96877	0.04898	0.955692
chr14.23430000.23440000.chr14.23430000.23440000	884.219	0.243126	0.123804	1.96379	0.0495544	0.955692
chr14.23430000.23440000.chr14.23440000.23450000	388.155	0.462808	0.143202	3.23186	0.00122987	0.0830159
chr14.23430000.23440000.chr14.23450000.23460000	245.85	0.433176	0.175925	2.46228	0.0138056	0.621253
chr14.23440000.23450000.chr14.23440000.23450000	75.1834	0.393508	0.329968	1.19257	0.233039	0.985424
chr14.23440000.23450000.chr14.23450000.23460000	29.4909	0.56394	0.454539	1.24068	0.214722	0.985424
chr14.23450000.23460000.chr14.23450000.23460000	24.5615	0.847417	0.496554	1.7066	0.0878972	0.985424

### Sheet: TA448_vs_NT_stim_contact
	TA448_1	TA448_2	TA448_3	NT_1	NT_3
chr14.23300000.23310000.chr14.23300000.23310000	35	47	28	40	43
chr14.23300000.23310000.chr14.23310000.23320000	120	76	46	127	135
chr14.23300000.23310000.chr14.23320000.23330000	666	372	280	747	921
chr14.23300000.23310000.chr14.23330000.23340000	5	2	3	3	2
chr14.23300000.23310000.chr14.23340000.23350000	7	2	1	9	5
chr14.23300000.23310000.chr14.23350000.23360000	5	4	1	5	7
chr14.23300000.23310000.chr14.23360000.23370000	2	0	3	3	5
chr14.23300000.23310000.chr14.23370000.23380000	1	0	0	5	1
chr14.23300000.23310000.chr14.23380000.23390000	11	11	4	29	19
chr14.23300000.23310000.chr14.23390000.23400000	73	44	31	109	112
chr14.23300000.23310000.chr14.23400000.23410000	90	57	60	100	109
chr14.23300000.23310000.chr14.23410000.23420000	3	1	2	4	11
chr14.23300000.23310000.chr14.23420000.23430000	8	6	8	17	19
chr14.23300000.23310000.chr14.23430000.23440000	29	27	16	35	47
chr14.23300000.23310000.chr14.23440000.23450000	1	0	2	4	7
chr14.23300000.23310000.chr14.23450000.23460000	3	1	6	4	5
chr14.23310000.23320000.chr14.23310000.23320000	256	157	138	235	250
chr14.23310000.23320000.chr14.23320000.23330000	1580	929	730	1631	1803
chr14.23310000.23320000.chr14.23330000.23340000	22	8	8	19	25
chr14.23310000.23320000.chr14.23340000.23350000	16	14	1	18	20
chr14.23310000.23320000.chr14.23350000.23360000	21	10	9	24	21
chr14.23310000.23320000.chr14.23360000.23370000	16	16	3	24	35
chr14.23310000.23320000.chr14.23370000.23380000	5	4	8	13	23
chr14.23310000.23320000.chr14.23380000.23390000	13	8	9	24	30
chr14.23310000.23320000.chr14.23390000.23400000	62	46	34	123	93
chr14.23310000.23320000.chr14.23400000.23410000	79	69	50	145	132
chr14.23310000.23320000.chr14.23410000.23420000	7	4	2	11	10
chr14.23310000.23320000.chr14.23420000.23430000	10	7	1	22	18
chr14.23310000.23320000.chr14.23430000.23440000	34	50	25	62	56
chr14.23310000.23320000.chr14.23440000.23450000	25	21	10	16	20
chr14.23310000.23320000.chr14.23450000.23460000	11	11	8	11	10
chr14.23320000.23330000.chr14.23320000.23330000	3187	1943	1483	3409	3564
chr14.23320000.23330000.chr14.23330000.23340000	670	360	292	705	779
chr14.23320000.23330000.chr14.23340000.23350000	345	216	125	471	478
chr14.23320000.23330000.chr14.23350000.23360000	272	163	147	330	360
chr14.23320000.23330000.chr14.23360000.23370000	290	168	100	337	403
chr14.23320000.23330000.chr14.23370000.23380000	214	125	102	280	286
chr14.23320000.23330000.chr14.23380000.23390000	169	113	77	256	263
chr14.23320000.23330000.chr14.23390000.23400000	219	202	128	357	375
chr14.23320000.23330000.chr14.23400000.23410000	270	176	140	379	397
chr14.23320000.23330000.chr14.23410000.23420000	55	34	26	96	84
chr14.23320000.23330000.chr14.23420000.23430000	99	57	28	83	100
chr14.23320000.23330000.chr14.23430000.23440000	211	85	92	241	220
chr14.23320000.23330000.chr14.23440000.23450000	217	163	129	299	343
chr14.23320000.23330000.chr14.23450000.23460000	266	135	134	356	389
chr14.23330000.23340000.chr14.23330000.23340000	18	13	6	20	24
chr14.23330000.23340000.chr14.23340000.23350000	11	16	6	14	25
chr14.23330000.23340000.chr14.23350000.23360000	3	4	4	8	4
chr14.23330000.23340000.chr14.23360000.23370000	2	3	1	6	5
chr14.23330000.23340000.chr14.23370000.23380000	7	3	2	5	5
chr14.23330000.23340000.chr14.23380000.23390000	31	14	9	29	34
chr14.23330000.23340000.chr14.23390000.23400000	160	95	90	232	231
chr14.23330000.23340000.chr14.23400000.23410000	213	128	111	315	316
chr14.23330000.23340000.chr14.23410000.23420000	2	1	1	15	9
chr14.23330000.23340000.chr14.23420000.23430000	6	13	8	29	28
chr14.23330000.23340000.chr14.23430000.23440000	73	38	38	86	112
chr14.23330000.23340000.chr14.23440000.23450000	2	4	4	6	8
chr14.23330000.23340000.chr14.23450000.23460000	6	0	5	5	2
chr14.23340000.23350000.chr14.23340000.23350000	25	16	11	10	21
chr14.23340000.23350000.chr14.23350000.23360000	4	3	3	12	1
chr14.23340000.23350000.chr14.23360000.23370000	4	3	6	7	4
chr14.23340000.23350000.chr14.23370000.23380000	3	3	2	1	5
chr14.23340000.23350000.chr14.23380000.23390000	21	21	13	32	25
chr14.23340000.23350000.chr14.23390000.23400000	158	89	51	198	188
chr14.23340000.23350000.chr14.23400000.23410000	159	96	88	201	227
chr14.23340000.23350000.chr14.23410000.23420000	5	5	1	4	5
chr14.23340000.23350000.chr14.23420000.23430000	18	17	4	32	24
chr14.23340000.23350000.chr14.23430000.23440000	59	48	25	93	101
chr14.23340000.23350000.chr14.23440000.23450000	5	1	4	8	1
chr14.23340000.23350000.chr14.23450000.23460000	2	3	1	1	1
chr14.23350000.23360000.chr14.23350000.23360000	11	16	7	14	14
chr14.23350000.23360000.chr14.23360000.23370000	4	12	1	11	12
chr14.23350000.23360000.chr14.23370000.23380000	4	5	4	9	5
chr14.23350000.23360000.chr14.23380000.23390000	20	11	8	32	31
chr14.23350000.23360000.chr14.23390000.23400000	139	101	68	182	202
chr14.23350000.23360000.chr14.23400000.23410000	121	101	48	207	196
chr14.23350000.23360000.chr14.23410000.23420000	3	3	1	6	7
chr14.23350000.23360000.chr14.23420000.23430000	19	12	8	23	31
chr14.23350000.23360000.chr14.23430000.23440000	48	32	21	68	73
chr14.23350000.23360000.chr14.23440000.23450000	3	3	1	3	5
chr14.23350000.23360000.chr14.23450000.23460000	1	4	2	7	5
chr14.23360000.23370000.chr14.23360000.23370000	11	5	7	9	10
chr14.23360000.23370000.chr14.23370000.23380000	9	8	4	13	14
chr14.23360000.23370000.chr14.23380000.23390000	30	15	7	47	26
chr14.23360000.23370000.chr14.23390000.23400000	212	97	72	254	311
chr14.23360000.23370000.chr14.23400000.23410000	148	82	76	218	228
chr14.23360000.23370000.chr14.23410000.23420000	4	8	1	10	3
chr14.23360000.23370000.chr14.23420000.23430000	17	6	10	35	19
chr14.23360000.23370000.chr14.23430000.23440000	49	22	25	64	65
chr14.23360000.23370000.chr14.23440000.23450000	1	3	2	7	6
chr14.23360000.23370000.chr14.23450000.23460000	6	2	3	4	10
chr14.23370000.23380000.chr14.23370000.23380000	24	18	13	13	15
chr14.23370000.23380000.chr14.23380000.23390000	78	52	39	103	73
chr14.23370000.23380000.chr14.23390000.23400000	346	181	166	445	413
chr14.23370000.23380000.chr14.23400000.23410000	218	168	117	296	340
chr14.23370000.23380000.chr14.23410000.23420000	4	8	3	5	6
chr14.23370000.23380000.chr14.23420000.23430000	20	21	8	36	40
chr14.23370000.23380000.chr14.23430000.23440000	53	35	38	69	66
chr14.23370000.23380000.chr14.23440000.23450000	2	5	1	7	6
chr14.23370000.23380000.chr14.23450000.23460000	1	0	1	2	7
chr14.23380000.23390000.chr14.23380000.23390000	449	363	199	479	428
chr14.23380000.23390000.chr14.23390000.23400000	1103	591	475	1275	1323
chr14.23380000.23390000.chr14.23400000.23410000	431	259	170	611	578
chr14.23380000.23390000.chr14.23410000.23420000	28	16	16	43	47
chr14.23380000.23390000.chr14.23420000.23430000	37	39	10	73	55
chr14.23380000.23390000.chr14.23430000.23440000	82	69	62	121	161
chr14.23380000.23390000.chr14.23440000.23450000	48	32	27	79	89
chr14.23380000.23390000.chr14.23450000.23460000	42	35	14	67	55
chr14.23390000.23400000.chr14.23390000.23400000	2055	1474	1055	2423	2426
chr14.23390000.23400000.chr14.23400000.23410000	1629	985	778	2036	1952
chr14.23390000.23400000.chr14.23410000.23420000	208	110	70	355	354
chr14.23390000.23400000.chr14.23420000.23430000	214	133	82	320	289
chr14.23390000.23400000.chr14.23430000.23440000	419	212	152	495	585
chr14.23390000.23400000.chr14.23440000.23450000	435	268	210	571	487
chr14.23390000.23400000.chr14.23450000.23460000	373	224	165	444	471
chr14.23400000.23410000.chr14.23400000.23410000	1993	1393	1008	2096	2152
chr14.23400000.23410000.chr14.23410000.23420000	525	314	229	664	695
chr14.23400000.23410000.chr14.23420000.23430000	393	264	188	514	510
chr14.23400000.23410000.chr14.23430000.23440000	434	315	235	574	630
chr14.23400000.23410000.chr14.23440000.23450000	756	492	406	862	815
chr14.23400000.23410000.chr14.23450000.23460000	699	438	415	932	887
chr14.23410000.23420000.chr14.23410000.23420000	82	61	42	123	150
chr14.23410000.23420000.chr14.23420000.23430000	131	83	66	183	170
chr14.23410000.23420000.chr14.23430000.23440000	134	70	60	177	162
chr14.23410000.23420000.chr14.23440000.23450000	20	13	10	24	21
chr14.23410000.23420000.chr14.23450000.23460000	17	6	7	26	18
chr14.23420000.23430000.chr14.23420000.23430000	346	233	138	404	437
chr14.23420000.23430000.chr14.23430000.23440000	396	222	199	473	489
chr14.23420000.23430000.chr14.23440000.23450000	85	43	61	117	110
chr14.23420000.23430000.chr14.23450000.23460000	71	65	36	84	89
chr14.23430000.23440000.chr14.23430000.23440000	1131	774	664	1172	1244
chr14.23430000.23440000.chr14.23440000.23450000	539	315	288	590	569
chr14.23430000.23440000.chr14.23450000.23460000	345	242	199	372	403
chr14.23440000.23450000.chr14.23440000.23450000	47	55	58	73	86
chr14.23440000.23450000.chr14.23450000.23460000	30	22	24	39	41
chr14.23450000.23460000.chr14.23450000.23460000	22	22	13	11	30

### Sheet: TA448_vs_NT_stim_deseq2
	baseMean	log2FoldChange	lfcSE	stat	pvalue	padj
chr14.23300000.23310000.chr14.23300000.23310000	39.754	0.787292	0.395724	1.9895	0.0466464	0.344466
chr14.23300000.23310000.chr14.23310000.23320000	92.5579	0.174512	0.239714	0.728	0.466614	0.911185
chr14.23300000.23310000.chr14.23320000.23330000	537.013	-0.0484978	0.11355	-0.427104	0.669304	0.911185
chr14.23300000.23310000.chr14.23330000.23340000	3.14927	1.31547	1.31035	1.0039	0.315426	1
chr14.23300000.23310000.chr14.23340000.23350000	3.98424	-0.307812	1.14939	-0.267805	0.788849	1
chr14.23300000.23310000.chr14.23350000.23360000	3.89427	0.00312725	1.1414	0.00273984	0.997814	1
chr14.23300000.23310000.chr14.23360000.23370000	2.47173	-0.242197	1.51116	-0.160272	0.872667	1
chr14.23300000.23310000.chr14.23370000.23380000	0.97728	-2.13193	2.40479	-0.886533	0.37533	1
chr14.23300000.23310000.chr14.23380000.23390000	12.6868	-0.580723	0.65524	-0.886276	0.375469	0.900785
chr14.23300000.23310000.chr14.23390000.23400000	64.9192	-0.282063	0.280965	-1.00391	0.315422	0.865159
chr14.23300000.23310000.chr14.23400000.23410000	80.1412	0.327899	0.262745	1.24797	0.212041	0.849216
chr14.23300000.23310000.chr14.23410000.23420000	3.47434	-0.989021	1.2475	-0.792802	0.427893	1
chr14.23300000.23310000.chr14.23420000.23430000	10.6229	-0.327697	0.704944	-0.464856	0.642035	1
chr14.23300000.23310000.chr14.23430000.23440000	28.8798	0.148953	0.429834	0.346537	0.728939	0.915445
chr14.23300000.23310000.chr14.23440000.23450000	2.33378	-1.43003	1.587	-0.901091	0.36754	1
chr14.23300000.23310000.chr14.23450000.23460000	4.1197	0.633867	1.19322	0.531225	0.595263	1
chr14.23310000.23320000.chr14.23310000.23320000	200.507	0.502581	0.163092	3.08157	0.00205909	0.0235499
chr14.23310000.23320000.chr14.23320000.23330000	1241.4	0.217607	0.0710958	3.06075	0.0022078	0.0235499
chr14.23310000.23320000.chr14.23330000.23340000	14.6714	0.0526315	0.599899	0.0877339	0.930088	0.986958
chr14.23310000.23320000.chr14.23340000.23350000	11.9592	-0.0639031	0.722889	-0.0883996	0.929559	1
chr14.23310000.23320000.chr14.23350000.23360000	15.5435	0.116234	0.573722	0.202597	0.83945	0.959371
chr14.23310000.23320000.chr14.23360000.23370000	15.9636	-0.474761	0.60887	-0.77974	0.435544	0.911185
chr14.23310000.23320000.chr14.23370000.23380000	9.53785	-0.64474	0.783384	-0.823019	0.410497	1
chr14.23310000.23320000.chr14.23380000.23390000	14.7656	-0.50557	0.593241	-0.852217	0.394094	0.900785
chr14.23310000.23320000.chr14.23390000.23400000	64.0071	-0.282686	0.293284	-0.963865	0.335114	0.86876
chr14.23310000.23320000.chr14.23400000.23410000	86.9134	-0.14209	0.252137	-0.563545	0.573064	0.911185
chr14.23310000.23320000.chr14.23410000.23420000	5.79733	-0.427131	0.932773	-0.457915	0.647014	1
chr14.23310000.23320000.chr14.23420000.23430000	9.29393	-0.9193	0.77972	-1.17901	0.238393	1
chr14.23310000.23320000.chr14.23430000.23440000	43.9618	0.259222	0.383273	0.676336	0.498827	0.911185
chr14.23310000.23320000.chr14.23440000.23450000	18.3653	0.943518	0.543247	1.73681	0.0824203	0.52749
chr14.23310000.23320000.chr14.23450000.23460000	10.5248	0.874967	0.711256	1.23017	0.218633	1
chr14.23320000.23330000.chr14.23320000.23330000	2532.95	0.227043	0.0497585	4.5629	5.04517e-06	0.000161445
chr14.23320000.23330000.chr14.23330000.23340000	514.679	0.125953	0.109843	1.14667	0.251518	0.865159
chr14.23320000.23330000.chr14.23340000.23350000	288.736	-0.185817	0.146546	-1.26798	0.204805	0.849216
chr14.23320000.23330000.chr14.23350000.23360000	235.182	0.0725109	0.151381	0.478996	0.631941	0.911185
chr14.23320000.23330000.chr14.23360000.23370000	229.483	-0.132045	0.168184	-0.785121	0.432383	0.911185
chr14.23320000.23330000.chr14.23370000.23380000	182.391	-0.0552634	0.168613	-0.327753	0.743098	0.915445
chr14.23320000.23330000.chr14.23380000.23390000	156.132	-0.225755	0.181602	-1.24313	0.213819	0.849216
chr14.23320000.23330000.chr14.23390000.23400000	235.191	-0.0748374	0.164521	-0.454881	0.649195	0.911185
chr14.23320000.23330000.chr14.23400000.23410000	247.229	-0.0888624	0.144143	-0.616488	0.537572	0.911185
chr14.23320000.23330000.chr14.23410000.23420000	51.8964	-0.34164	0.315658	-1.08231	0.279114	0.865159
chr14.23320000.23330000.chr14.23420000.23430000	66.8789	0.266927	0.298186	0.895169	0.370697	0.900785
chr14.23320000.23330000.chr14.23430000.23440000	153.71	0.0309368	0.209571	0.14762	0.882643	0.973951
chr14.23320000.23330000.chr14.23440000.23450000	212.732	-8.97213e-05	0.161814	-0.000554471	0.999558	0.999558
chr14.23320000.23330000.chr14.23450000.23460000	229.203	-0.171837	0.160107	-1.07326	0.283154	0.865159
chr14.23330000.23340000.chr14.23330000.23340000	14.6091	0.0368712	0.593845	0.062089	0.950492	0.986958
chr14.23330000.23340000.chr14.23340000.23350000	13.5113	0.114539	0.65074	0.176013	0.860284	0.971615
chr14.23330000.23340000.chr14.23350000.23360000	4.6243	0.288178	1.07408	0.268302	0.788467	1
chr14.23330000.23340000.chr14.23360000.23370000	2.97179	-0.533268	1.30532	-0.408533	0.682882	1
chr14.23330000.23340000.chr14.23370000.23380000	4.07266	0.509474	1.1124	0.457996	0.646955	1
chr14.23330000.23340000.chr14.23380000.23390000	20.7397	0.0299652	0.505554	0.059272	0.952735	0.986958
chr14.23330000.23340000.chr14.23390000.23400000	146.946	-0.103771	0.190712	-0.544121	0.586358	0.911185
chr14.23330000.23340000.chr14.23400000.23410000	194.824	-0.167619	0.163796	-1.02334	0.306147	0.865159
chr14.23330000.23340000.chr14.23410000.23420000	4.16052	-2.28436	1.22133	-1.87039	0.06143	1
chr14.23330000.23340000.chr14.23420000.23430000	14.9394	-0.662317	0.630092	-1.05114	0.293192	0.865159
chr14.23330000.23340000.chr14.23430000.23440000	62.7036	-0.0985076	0.294545	-0.33444	0.738047	0.915445
chr14.23330000.23340000.chr14.23440000.23450000	4.69899	-0.0313376	1.06917	-0.0293102	0.976617	1
chr14.23330000.23340000.chr14.23450000.23460000	3.7664	0.994224	1.30651	0.76098	0.446669	1
chr14.23340000.23350000.chr14.23340000.23350000	16.6966	1.05192	0.581371	1.80939	0.0703908	0.48268
chr14.23340000.23350000.chr14.23350000.23360000	4.32233	-0.0372746	1.18235	-0.0315258	0.97485	1
chr14.23340000.23350000.chr14.23360000.23370000	5.10816	0.67349	1.04345	0.645447	0.518637	1
chr14.23340000.23350000.chr14.23370000.23380000	2.83201	0.779761	1.37585	0.56675	0.570884	1
chr14.23340000.23350000.chr14.23380000.23390000	21.5283	0.292226	0.498091	0.586693	0.55741	0.911185
chr14.23340000.23350000.chr14.23390000.23400000	120.943	-0.105708	0.221264	-0.477747	0.63283	0.911185
chr14.23340000.23350000.chr14.23400000.23410000	141.645	0.00145221	0.19386	0.00749102	0.994023	0.999558
chr14.23340000.23350000.chr14.23410000.23420000	3.77006	0.567267	1.17502	0.482772	0.629258	1
chr14.23340000.23350000.chr14.23420000.23430000	16.5879	-0.247529	0.588227	-0.420805	0.673897	0.911185
chr14.23340000.23350000.chr14.23430000.23440000	57.8232	-0.246761	0.30387	-0.812062	0.416756	0.911185
chr14.23340000.23350000.chr14.23440000.23450000	3.77744	0.486594	1.26391	0.384993	0.700243	1
chr14.23340000.23350000.chr14.23450000.23460000	1.78096	1.93161	1.81019	1.06708	0.285938	1
chr14.23350000.23360000.chr14.23350000.23360000	12.4396	0.641401	0.667028	0.961581	0.33626	1
chr14.23350000.23360000.chr14.23360000.23370000	7.3311	-0.0812528	0.927831	-0.0875729	0.930216	1
chr14.23350000.23360000.chr14.23370000.23380000	5.33397	0.280024	0.992668	0.282092	0.777873	1
chr14.23350000.23360000.chr14.23380000.23390000	17.654	-0.404066	0.536931	-0.752547	0.451722	0.911185
chr14.23350000.23360000.chr14.23390000.23400000	126.559	-0.0025296	0.202651	-0.0124825	0.990041	0.999558
chr14.23350000.23360000.chr14.23400000.23410000	118.853	-0.274661	0.224492	-1.22348	0.22115	0.849216
chr14.23350000.23360000.chr14.23410000.23420000	3.40722	-0.587691	1.21546	-0.483515	0.62873	1
chr14.23350000.23360000.chr14.23420000.23430000	16.5389	-0.169576	0.555833	-0.305085	0.760301	0.915445
chr14.23350000.23360000.chr14.23430000.23440000	43.157	-0.178314	0.343405	-0.519253	0.603584	0.911185
chr14.23350000.23360000.chr14.23440000.23450000	2.74464	0.11447	1.34696	0.0849846	0.932274	1
chr14.23350000.23360000.chr14.23450000.23460000	3.55604	-0.340703	1.23376	-0.276151	0.782432	1
chr14.23360000.23370000.chr14.23360000.23370000	8.28187	0.604268	0.793358	0.761659	0.446264	1
chr14.23360000.23370000.chr14.23370000.23380000	8.72775	-0.0466574	0.761201	-0.0612944	0.951125	1
chr14.23360000.23370000.chr14.23380000.23390000	21.5011	-0.256662	0.525235	-0.488662	0.625081	0.911185
chr14.23360000.23370000.chr14.23390000.23400000	163.559	-0.305245	0.201724	-1.51318	0.130234	0.781404
chr14.23360000.23370000.chr14.23400000.23410000	134.075	-0.233354	0.198661	-1.17463	0.240142	0.865159
chr14.23360000.23370000.chr14.23410000.23420000	4.94976	0.319997	1.09977	0.290966	0.771077	1
chr14.23360000.23370000.chr14.23420000.23430000	15.3354	-0.403965	0.612079	-0.659989	0.509261	0.911185
chr14.23360000.23370000.chr14.23430000.23440000	40.4841	-0.123372	0.362762	-0.34009	0.733789	0.915445
chr14.23360000.23370000.chr14.23440000.23450000	3.41612	-0.68088	1.24921	-0.545047	0.585721	1
chr14.23360000.23370000.chr14.23450000.23460000	4.49779	-0.0471747	1.07861	-0.0437367	0.965114	1
chr14.23370000.23380000.chr14.23370000.23380000	17.3965	1.30061	0.560161	2.32184	0.0202414	0.161931
chr14.23370000.23380000.chr14.23380000.23390000	64.9363	0.251802	0.293262	0.858626	0.390547	0.900785
chr14.23370000.23380000.chr14.23390000.23400000	282.14	-0.00797963	0.145008	-0.055029	0.956115	0.986958
chr14.23370000.23380000.chr14.23400000.23410000	209.191	-0.0122422	0.161935	-0.0755991	0.939738	0.986958
chr14.23370000.23380000.chr14.23410000.23420000	5.37956	0.830826	1.01039	0.822284	0.410915	1
chr14.23370000.23380000.chr14.23420000.23430000	22.0566	-0.316498	0.496322	-0.637685	0.523679	0.911185
chr14.23370000.23380000.chr14.23430000.23440000	50.1236	0.249322	0.33001	0.755499	0.44995	0.911185
chr14.23370000.23380000.chr14.23440000.23450000	3.77535	-0.338087	1.18966	-0.284188	0.776266	1
chr14.23370000.23380000.chr14.23450000.23460000	1.70909	-1.81725	1.86229	-0.975812	0.329157	1
chr14.23380000.23390000.chr14.23380000.23390000	367.602	0.465453	0.140486	3.31316	0.000922478	0.0161668
chr14.23380000.23390000.chr14.23390000.23400000	865.449	0.0297873	0.0891895	0.333977	0.738397	0.915445
chr14.23380000.23390000.chr14.23400000.23410000	363.262	-0.179929	0.128432	-1.40097	0.161224	0.849216
chr14.23380000.23390000.chr14.23410000.23420000	26.8118	-0.26347	0.437268	-0.602537	0.546817	0.911185
chr14.23380000.23390000.chr14.23420000.23430000	37.5298	-0.284833	0.419897	-0.678341	0.497556	0.911185
chr14.23380000.23390000.chr14.23430000.23440000	92.2534	-0.0406438	0.257292	-0.157967	0.874482	0.973951
chr14.23380000.23390000.chr14.23440000.23450000	48.8475	-0.326181	0.324078	-1.00649	0.31418	0.865159
chr14.23380000.23390000.chr14.23450000.23460000	37.9482	-0.133057	0.385609	-0.345056	0.730052	0.915445
chr14.23390000.23400000.chr14.23390000.23400000	1774.87	0.237878	0.0596486	3.98799	6.66365e-05	0.00159928
chr14.23390000.23400000.chr14.23400000.23410000	1355.95	0.0715345	0.067291	1.06306	0.287754	0.865159
chr14.23390000.23400000.chr14.23410000.23420000	184.799	-0.59959	0.182379	-3.28761	0.00101042	0.0161668
chr14.23390000.23400000.chr14.23420000.23430000	183.191	-0.218846	0.176926	-1.23693	0.216112	0.849216
chr14.23390000.23400000.chr14.23430000.23440000	327.394	-0.191712	0.14658	-1.3079	0.190907	0.849216
chr14.23390000.23400000.chr14.23440000.23450000	363.45	0.0930853	0.127948	0.727525	0.466905	0.911185
chr14.23390000.23400000.chr14.23450000.23460000	305.523	0.0352889	0.131691	0.267968	0.788724	0.915445
chr14.23400000.23410000.chr14.23400000.23410000	1645.9	0.365429	0.0594179	6.15014	7.74134e-10	7.43168e-08
chr14.23400000.23410000.chr14.23410000.23420000	437.936	-0.04996	0.111482	-0.448145	0.654049	0.911185
chr14.23400000.23410000.chr14.23420000.23430000	342.482	0.0325925	0.123274	0.264391	0.791479	0.915445
chr14.23400000.23410000.chr14.23430000.23440000	403.815	0.0334625	0.11632	0.287675	0.773596	0.915445
chr14.23400000.23410000.chr14.23440000.23450000	631.753	0.299236	0.0951685	3.14427	0.00166499	0.0228342
chr14.23400000.23410000.chr14.23450000.23460000	629.119	0.100404	0.104209	0.963484	0.335305	0.86876
chr14.23410000.23420000.chr14.23410000.23420000	81.816	-0.240194	0.253765	-0.946519	0.343884	0.86876
chr14.23410000.23420000.chr14.23420000.23430000	115.566	-0.022572	0.211408	-0.10677	0.914972	0.986958
chr14.23410000.23420000.chr14.23430000.23440000	108.607	-0.0669512	0.222781	-0.300525	0.763777	0.915445
chr14.23410000.23420000.chr14.23440000.23450000	16.5329	0.245793	0.553856	0.443785	0.657198	0.911185
chr14.23410000.23420000.chr14.23450000.23460000	12.9286	-0.282096	0.642395	-0.439132	0.660566	0.911185
chr14.23420000.23430000.chr14.23420000.23430000	283.804	0.0644331	0.14313	0.450172	0.652587	0.911185
chr14.23420000.23430000.chr14.23430000.23440000	327.364	0.0726152	0.130059	0.558325	0.576623	0.911185
chr14.23420000.23430000.chr14.23440000.23450000	78.2555	0.0809841	0.283064	0.286098	0.774803	0.915445
chr14.23420000.23430000.chr14.23450000.23460000	65.6681	0.318908	0.289504	1.10157	0.270651	0.865159
chr14.23430000.23440000.chr14.23430000.23440000	962.93	0.420755	0.0831423	5.06067	4.17789e-07	2.00539e-05
chr14.23430000.23440000.chr14.23440000.23450000	435.379	0.294058	0.116044	2.53401	0.0112766	0.0984136
chr14.23430000.23440000.chr14.23450000.23460000	299.062	0.349999	0.135499	2.58304	0.00979349	0.0940175
chr14.23440000.23450000.chr14.23440000.23450000	64.7167	0.438638	0.341874	1.28304	0.199478	0.849216
chr14.23440000.23450000.chr14.23450000.23460000	30.3139	0.289361	0.422196	0.685372	0.493109	0.911185
chr14.23450000.23460000.chr14.23450000.23460000	19.8019	0.82821	0.559189	1.48109	0.138582	0.78258

### Sheet: HL1_R3_vs_NT_contact
	region31	region32	region33	nontarget1	nontarget2	nontarget3
chr14.55110000.55120000.chr14.55110000.55120000	22	45	46	32	26	41
chr14.55110000.55120000.chr14.55120000.55130000	13	31	15	32	19	28
chr14.55110000.55120000.chr14.55130000.55140000	289	352	453	571	454	599
chr14.55110000.55120000.chr14.55140000.55150000	72	78	95	144	97	178
chr14.55110000.55120000.chr14.55150000.55160000	1	1	6	2	9	4
chr14.55110000.55120000.chr14.55160000.55170000	5	4	0	8	7	7
chr14.55110000.55120000.chr14.55170000.55180000	10	6	6	10	10	14
chr14.55110000.55120000.chr14.55180000.55190000	16	29	25	29	36	40
chr14.55110000.55120000.chr14.55190000.55200000	95	72	123	170	152	196
chr14.55110000.55120000.chr14.55200000.55210000	87	78	120	154	126	209
chr14.55110000.55120000.chr14.55210000.55220000	0	4	2	1	2	6
chr14.55110000.55120000.chr14.55220000.55230000	36	39	44	72	34	69
chr14.55110000.55120000.chr14.55230000.55240000	124	114	142	221	189	209
chr14.55110000.55120000.chr14.55240000.55250000	7	16	8	12	12	16
chr14.55110000.55120000.chr14.55250000.55260000	6	8	5	8	5	8
chr14.55120000.55130000.chr14.55120000.55130000	25	25	25	24	25	52
chr14.55120000.55130000.chr14.55130000.55140000	432	484	600	742	583	872
chr14.55120000.55130000.chr14.55140000.55150000	90	101	115	133	127	188
chr14.55120000.55130000.chr14.55150000.55160000	4	7	3	3	5	5
chr14.55120000.55130000.chr14.55160000.55170000	4	5	1	6	5	11
chr14.55120000.55130000.chr14.55170000.55180000	7	12	9	20	9	17
chr14.55120000.55130000.chr14.55180000.55190000	17	15	26	44	34	54
chr14.55120000.55130000.chr14.55190000.55200000	104	95	137	202	140	232
chr14.55120000.55130000.chr14.55200000.55210000	99	98	103	205	170	200
chr14.55120000.55130000.chr14.55210000.55220000	3	1	1	5	3	3
chr14.55120000.55130000.chr14.55220000.55230000	30	46	43	67	66	77
chr14.55120000.55130000.chr14.55230000.55240000	120	98	183	230	185	269
chr14.55120000.55130000.chr14.55240000.55250000	7	19	12	12	11	11
chr14.55120000.55130000.chr14.55250000.55260000	4	10	1	8	12	18
chr14.55130000.55140000.chr14.55130000.55140000	2498	2974	3441	3911	3627	4547
chr14.55130000.55140000.chr14.55140000.55150000	1039	1230	1499	1782	1605	2095
chr14.55130000.55140000.chr14.55150000.55160000	244	257	350	468	414	539
chr14.55130000.55140000.chr14.55160000.55170000	307	394	430	616	544	749
chr14.55130000.55140000.chr14.55170000.55180000	645	660	857	1286	1008	1392
chr14.55130000.55140000.chr14.55180000.55190000	222	257	325	447	404	531
chr14.55130000.55140000.chr14.55190000.55200000	268	294	420	563	396	570
chr14.55130000.55140000.chr14.55200000.55210000	250	258	307	483	410	545
chr14.55130000.55140000.chr14.55210000.55220000	78	81	86	152	81	145
chr14.55130000.55140000.chr14.55220000.55230000	136	128	163	258	211	271
chr14.55130000.55140000.chr14.55230000.55240000	420	469	586	745	642	804
chr14.55130000.55140000.chr14.55240000.55250000	575	643	784	888	824	1102
chr14.55130000.55140000.chr14.55250000.55260000	359	436	534	695	617	883
chr14.55140000.55150000.chr14.55140000.55150000	606	850	968	1233	1116	1437
chr14.55140000.55150000.chr14.55150000.55160000	123	154	190	221	238	317
chr14.55140000.55150000.chr14.55160000.55170000	165	138	218	303	247	331
chr14.55140000.55150000.chr14.55170000.55180000	212	268	309	436	383	513
chr14.55140000.55150000.chr14.55180000.55190000	87	89	115	156	146	217
chr14.55140000.55150000.chr14.55190000.55200000	202	187	235	308	254	348
chr14.55140000.55150000.chr14.55200000.55210000	151	144	182	268	206	330
chr14.55140000.55150000.chr14.55210000.55220000	37	13	33	49	50	51
chr14.55140000.55150000.chr14.55220000.55230000	66	85	93	119	153	142
chr14.55140000.55150000.chr14.55230000.55240000	191	212	279	399	329	430
chr14.55140000.55150000.chr14.55240000.55250000	176	163	239	275	254	358
chr14.55140000.55150000.chr14.55250000.55260000	100	130	135	205	140	213
chr14.55150000.55160000.chr14.55150000.55160000	13	16	9	14	15	18
chr14.55150000.55160000.chr14.55160000.55170000	6	19	21	17	18	21
chr14.55150000.55160000.chr14.55170000.55180000	14	19	11	17	16	23
chr14.55150000.55160000.chr14.55180000.55190000	34	29	31	37	33	54
chr14.55150000.55160000.chr14.55190000.55200000	98	98	153	206	141	184
chr14.55150000.55160000.chr14.55200000.55210000	62	105	98	160	122	171
chr14.55150000.55160000.chr14.55210000.55220000	0	4	0	1	1	6
chr14.55150000.55160000.chr14.55220000.55230000	31	38	45	67	61	82
chr14.55150000.55160000.chr14.55230000.55240000	92	113	146	187	149	189
chr14.55150000.55160000.chr14.55240000.55250000	1	12	9	7	12	13
chr14.55150000.55160000.chr14.55250000.55260000	2	5	1	6	6	11
chr14.55160000.55170000.chr14.55160000.55170000	12	31	16	22	30	31
chr14.55160000.55170000.chr14.55170000.55180000	23	27	26	27	29	40
chr14.55160000.55170000.chr14.55180000.55190000	26	52	36	64	68	73
chr14.55160000.55170000.chr14.55190000.55200000	124	121	193	243	240	314
chr14.55160000.55170000.chr14.55200000.55210000	122	119	156	222	221	261
chr14.55160000.55170000.chr14.55210000.55220000	4	1	2	0	4	2
chr14.55160000.55170000.chr14.55220000.55230000	46	46	56	100	83	98
chr14.55160000.55170000.chr14.55230000.55240000	145	154	166	250	265	300
chr14.55160000.55170000.chr14.55240000.55250000	9	3	10	14	18	8
chr14.55160000.55170000.chr14.55250000.55260000	0	10	6	2	10	6
chr14.55170000.55180000.chr14.55170000.55180000	57	74	66	74	75	91
chr14.55170000.55180000.chr14.55180000.55190000	93	102	118	145	139	181
chr14.55170000.55180000.chr14.55190000.55200000	371	255	430	515	452	565
chr14.55170000.55180000.chr14.55200000.55210000	207	213	280	405	320	401
chr14.55170000.55180000.chr14.55210000.55220000	6	3	5	9	4	5
chr14.55170000.55180000.chr14.55220000.55230000	74	93	98	150	126	168
chr14.55170000.55180000.chr14.55230000.55240000	224	269	352	478	402	512
chr14.55170000.55180000.chr14.55240000.55250000	18	32	24	33	17	28
chr14.55170000.55180000.chr14.55250000.55260000	18	18	10	21	13	16
chr14.55180000.55190000.chr14.55180000.55190000	205	258	268	357	328	379
chr14.55180000.55190000.chr14.55190000.55200000	840	1061	1146	1521	1408	1689
chr14.55180000.55190000.chr14.55200000.55210000	301	331	383	527	479	577
chr14.55180000.55190000.chr14.55210000.55220000	32	30	55	48	48	56
chr14.55180000.55190000.chr14.55220000.55230000	86	103	136	164	152	205
chr14.55180000.55190000.chr14.55230000.55240000	280	252	359	522	519	632
chr14.55180000.55190000.chr14.55240000.55250000	125	124	134	179	186	208
chr14.55180000.55190000.chr14.55250000.55260000	40	42	47	68	91	86
chr14.55190000.55200000.chr14.55190000.55200000	1992	2105	2401	3564	3009	3891
chr14.55190000.55200000.chr14.55200000.55210000	784	957	1066	1599	1423	1859
chr14.55190000.55200000.chr14.55210000.55220000	161	179	261	289	215	312
chr14.55190000.55200000.chr14.55220000.55230000	201	222	273	398	311	427
chr14.55190000.55200000.chr14.55230000.55240000	629	608	771	1264	1061	1352
chr14.55190000.55200000.chr14.55240000.55250000	478	454	604	969	837	1149
chr14.55190000.55200000.chr14.55250000.55260000	195	200	256	411	374	468
chr14.55200000.55210000.chr14.55200000.55210000	1499	1822	1941	2597	2260	2989
chr14.55200000.55210000.chr14.55210000.55220000	282	330	408	597	527	671
chr14.55200000.55210000.chr14.55220000.55230000	331	369	476	656	644	787
chr14.55200000.55210000.chr14.55230000.55240000	805	888	1015	1958	1721	2052
chr14.55200000.55210000.chr14.55240000.55250000	470	559	610	1127	1024	1284
chr14.55200000.55210000.chr14.55250000.55260000	231	198	272	451	384	519
chr14.55210000.55220000.chr14.55210000.55220000	11	20	11	26	18	14
chr14.55210000.55220000.chr14.55220000.55230000	192	218	300	416	395	490
chr14.55210000.55220000.chr14.55230000.55240000	342	267	371	599	495	687
chr14.55210000.55220000.chr14.55240000.55250000	11	8	14	13	15	10
chr14.55210000.55220000.chr14.55250000.55260000	5	4	1	1	6	5
chr14.55220000.55230000.chr14.55220000.55230000	616	707	909	1249	1168	1437
chr14.55220000.55230000.chr14.55230000.55240000	657	806	912	1262	1310	1775
chr14.55220000.55230000.chr14.55240000.55250000	160	187	233	332	279	388
chr14.55220000.55230000.chr14.55250000.55260000	76	70	90	141	143	175
chr14.55230000.55240000.chr14.55230000.55240000	2132	2620	2794	4221	3910	4689
chr14.55230000.55240000.chr14.55240000.55250000	767	778	1054	1551	1537	1855
chr14.55230000.55240000.chr14.55250000.55260000	244	226	299	534	410	573
chr14.55240000.55250000.chr14.55240000.55250000	69	97	68	83	109	113
chr14.55240000.55250000.chr14.55250000.55260000	34	40	29	48	49	66
chr14.55250000.55260000.chr14.55250000.55260000	21	39	22	38	37	48

### Sheet: HL1_R3_vs_NT_deseq2
	baseMean	log2FoldChange	lfcSE	stat	pvalue	padj
chr14.55110000.55120000.chr14.55110000.55120000	36.1039	0.897563	0.317424	2.82764	0.00468919	1
chr14.55110000.55120000.chr14.55120000.55130000	22.7142	0.307002	0.414451	0.740744	0.458849	1
chr14.55110000.55120000.chr14.55130000.55140000	437.636	0.135897	0.0948516	1.43273	0.151936	0.317083
chr14.55110000.55120000.chr14.55140000.55150000	104.783	-0.0484767	0.187883	-0.258015	0.796395	1
chr14.55110000.55120000.chr14.55150000.55160000	3.59558	-0.313682	1.03568	-0.302876	0.761985	1
chr14.55110000.55120000.chr14.55160000.55170000	4.93027	-0.522359	0.883583	-0.591182	0.554398	1
chr14.55110000.55120000.chr14.55170000.55180000	9.16217	0.114951	0.605982	0.189694	0.849549	1
chr14.55110000.55120000.chr14.55180000.55190000	28.3144	0.119656	0.350009	0.341864	0.732453	1
chr14.55110000.55120000.chr14.55190000.55200000	127.652	-0.127177	0.171893	-0.739857	0.459387	1
chr14.55110000.55120000.chr14.55200000.55210000	122.06	-0.0597471	0.175677	-0.340097	0.733784	1
chr14.55110000.55120000.chr14.55210000.55220000	2.33967	0.153357	1.24847	0.122836	0.902237	1
chr14.55110000.55120000.chr14.55220000.55230000	47.3404	0.173396	0.28147	0.616038	0.53787	1
chr14.55110000.55120000.chr14.55230000.55240000	160.73	0.00591999	0.150552	0.0393218	0.968634	1
chr14.55110000.55120000.chr14.55240000.55250000	11.7552	0.357498	0.5434	0.65789	0.510609	1
chr14.55110000.55120000.chr14.55250000.55260000	6.77348	0.592218	0.696447	0.850342	0.395135	1
chr14.55120000.55130000.chr14.55120000.55130000	28.71	0.315739	0.357994	0.881969	0.377794	1
chr14.55120000.55130000.chr14.55130000.55140000	599.73	0.18053	0.0817344	2.20874	0.0271929	0.11866
chr14.55120000.55130000.chr14.55140000.55150000	121.89	0.169495	0.168485	1.00599	0.314418	1
chr14.55120000.55130000.chr14.55150000.55160000	4.72116	0.833035	0.848	0.982352	0.325926	1
chr14.55120000.55130000.chr14.55160000.55170000	4.99176	-0.359017	0.846752	-0.423993	0.671571	1
chr14.55120000.55130000.chr14.55170000.55180000	11.7791	0.0116837	0.539946	0.0216386	0.982736	1
chr14.55120000.55130000.chr14.55180000.55190000	28.9435	-0.473251	0.344933	-1.37201	0.170061	1
chr14.55120000.55130000.chr14.55190000.55200000	143.835	-0.0523741	0.16249	-0.322321	0.747209	1
chr14.55120000.55130000.chr14.55200000.55210000	138.213	-0.222398	0.161371	-1.37818	0.168149	1
chr14.55120000.55130000.chr14.55210000.55220000	2.55091	-0.392754	1.15783	-0.339217	0.734447	1
chr14.55120000.55130000.chr14.55220000.55230000	52.2046	-0.111592	0.255358	-0.437002	0.66211	1
chr14.55120000.55130000.chr14.55230000.55240000	171.22	-0.0630376	0.157727	-0.399663	0.689405	1
chr14.55120000.55130000.chr14.55240000.55250000	12.4227	0.863317	0.534739	1.61446	0.106427	1
chr14.55120000.55130000.chr14.55250000.55260000	8.1605	-0.580815	0.711991	-0.815762	0.414636	1
chr14.55130000.55140000.chr14.55130000.55140000	3432.87	0.269769	0.0414778	6.50395	7.82403e-11	3.75553e-09
chr14.55130000.55140000.chr14.55140000.55150000	1496.22	0.16803	0.054306	3.09413	0.00197392	0.0157913
chr14.55130000.55140000.chr14.55150000.55160000	361.31	-0.0312303	0.0995962	-0.313569	0.753848	0.82238
chr14.55130000.55140000.chr14.55160000.55170000	482.978	-0.0415013	0.088571	-0.468565	0.63938	0.748543
chr14.55130000.55140000.chr14.55170000.55180000	928.277	-0.0561131	0.0686298	-0.81762	0.413574	0.620361
chr14.55130000.55140000.chr14.55180000.55190000	346.339	-0.0724373	0.100826	-0.718435	0.472489	0.629985
chr14.55130000.55140000.chr14.55190000.55200000	401.1	0.0687866	0.106978	0.642999	0.520225	0.658953
chr14.55130000.55140000.chr14.55200000.55210000	357.12	-0.103855	0.0986471	-1.05279	0.292436	0.484032
chr14.55130000.55140000.chr14.55210000.55220000	100.151	0.105173	0.202113	0.520367	0.602808	1
chr14.55130000.55140000.chr14.55220000.55230000	185.577	-0.0791991	0.136795	-0.578961	0.562615	1
chr14.55130000.55140000.chr14.55230000.55240000	592.366	0.137452	0.0782798	1.75591	0.0791042	0.223353
chr14.55130000.55140000.chr14.55240000.55250000	782.817	0.221101	0.0699826	3.15937	0.00158109	0.0151785
chr14.55130000.55140000.chr14.55250000.55260000	559.855	-0.011561	0.0848651	-0.136228	0.891641	0.910612
chr14.55140000.55150000.chr14.55140000.55150000	994.581	0.0616191	0.0739008	0.833808	0.404389	0.620361
chr14.55140000.55150000.chr14.55150000.55160000	197.455	-0.0241835	0.13969	-0.173122	0.862555	1
chr14.55140000.55150000.chr14.55160000.55170000	222.745	-0.0469611	0.132338	-0.354857	0.722697	0.806731
chr14.55140000.55150000.chr14.55170000.55180000	336.824	-0.0447247	0.102528	-0.43622	0.662677	0.757345
chr14.55140000.55150000.chr14.55180000.55190000	127.64	-0.117071	0.165944	-0.705484	0.480509	1
chr14.55140000.55150000.chr14.55190000.55200000	248.984	0.173751	0.119473	1.45432	0.145858	0.317083
chr14.55140000.55150000.chr14.55200000.55210000	203.402	-0.0297829	0.135372	-0.220007	0.825866	1
chr14.55140000.55150000.chr14.55210000.55220000	37.2618	-0.140244	0.338568	-0.414227	0.678708	1
chr14.55140000.55150000.chr14.55220000.55230000	105.403	-0.0669094	0.193499	-0.345786	0.729503	1
chr14.55140000.55150000.chr14.55230000.55240000	291.965	-0.0555923	0.109878	-0.505945	0.612895	0.735474
chr14.55140000.55150000.chr14.55240000.55250000	235.135	0.0952819	0.126549	0.752926	0.451494	0.629985
chr14.55140000.55150000.chr14.55250000.55260000	148.317	0.105956	0.157213	0.673961	0.500336	1
chr14.55150000.55160000.chr14.55150000.55160000	14.3086	0.42706	0.48939	0.872637	0.382861	1
chr14.55150000.55160000.chr14.55160000.55170000	16.6472	0.39959	0.46477	0.859759	0.389922	1
chr14.55150000.55160000.chr14.55170000.55180000	16.6699	0.389021	0.453531	0.857759	0.391026	1
chr14.55150000.55160000.chr14.55180000.55190000	35.9273	0.33549	0.308893	1.08611	0.277432	1
chr14.55150000.55160000.chr14.55190000.55200000	141.181	0.0974449	0.167269	0.582564	0.560187	1
chr14.55150000.55160000.chr14.55200000.55210000	113.733	-0.0614096	0.182472	-0.336542	0.736462	1
chr14.55150000.55160000.chr14.55210000.55220000	1.82579	-0.185963	1.499	-0.124058	0.901269	1
chr14.55150000.55160000.chr14.55220000.55230000	50.911	-0.17023	0.254222	-0.66961	0.503106	1
chr14.55150000.55160000.chr14.55230000.55240000	140.993	0.123546	0.156745	0.788196	0.430582	1
chr14.55150000.55160000.chr14.55240000.55250000	8.64137	0.137859	0.672626	0.204956	0.837606	1
chr14.55150000.55160000.chr14.55250000.55260000	4.6582	-0.768309	0.886901	-0.866285	0.386334	1
chr14.55160000.55170000.chr14.55160000.55170000	23.3236	0.218332	0.410498	0.53187	0.594816	1
chr14.55160000.55170000.chr14.55170000.55180000	28.4579	0.384766	0.340687	1.12938	0.258737	1
chr14.55160000.55170000.chr14.55180000.55190000	50.711	-0.138685	0.275424	-0.503533	0.61459	1
chr14.55160000.55170000.chr14.55190000.55200000	193.894	-0.159096	0.141513	-1.12425	0.260905	1
chr14.55160000.55170000.chr14.55200000.55210000	174.654	-0.117762	0.1412	-0.834011	0.404275	1
chr14.55160000.55170000.chr14.55210000.55220000	2.36112	0.929628	1.26426	0.735314	0.462148	1
chr14.55160000.55170000.chr14.55220000.55230000	67.5949	-0.214552	0.222833	-0.962835	0.33563	1
chr14.55160000.55170000.chr14.55230000.55240000	204.135	-0.0976556	0.134153	-0.727943	0.466649	0.629985
chr14.55160000.55170000.chr14.55240000.55250000	10.0177	-0.193239	0.621817	-0.310765	0.755979	1
chr14.55160000.55170000.chr14.55250000.55260000	5.68003	0.45482	1.2635	0.359967	0.718872	1
chr14.55170000.55180000.chr14.55170000.55180000	72.8017	0.431574	0.216968	1.98911	0.0466891	1
chr14.55170000.55180000.chr14.55180000.55190000	125.9	0.142955	0.16226	0.881024	0.378305	1
chr14.55170000.55180000.chr14.55190000.55200000	420.704	0.177006	0.198096	0.893537	0.37157	0.594511
chr14.55170000.55180000.chr14.55200000.55210000	292.364	0.0229325	0.111824	0.205077	0.837512	0.893346
chr14.55170000.55180000.chr14.55210000.55220000	5.33103	0.36144	0.79477	0.454774	0.649272	1
chr14.55170000.55180000.chr14.55220000.55230000	112.971	-0.0304946	0.171772	-0.17753	0.859092	1
chr14.55170000.55180000.chr14.55230000.55240000	355.926	-0.0154897	0.102255	-0.151482	0.879596	0.910612
chr14.55170000.55180000.chr14.55240000.55250000	25.6179	0.646879	0.375672	1.72193	0.0850825	1
chr14.55170000.55180000.chr14.55250000.55260000	16.5111	0.621841	0.470007	1.32304	0.185821	1
chr14.55180000.55190000.chr14.55180000.55190000	291.898	0.167388	0.111472	1.50162	0.133196	0.317083
chr14.55180000.55190000.chr14.55190000.55200000	1238.09	0.108409	0.0616978	1.7571	0.0789009	0.223353
chr14.55180000.55190000.chr14.55200000.55210000	418.62	0.0693811	0.0914631	0.75857	0.44811	0.629985
chr14.55180000.55190000.chr14.55210000.55220000	43.9221	0.317392	0.280527	1.13141	0.257881	1
chr14.55180000.55190000.chr14.55220000.55230000	134.836	0.0265931	0.159451	0.16678	0.867543	1
chr14.55180000.55190000.chr14.55230000.55240000	403.551	-0.199948	0.101123	-1.97727	0.0480108	0.153634
chr14.55180000.55190000.chr14.55240000.55250000	155.681	0.132696	0.151972	0.873158	0.382577	1
chr14.55180000.55190000.chr14.55250000.55260000	59.3078	-0.222962	0.249328	-0.894253	0.371187	1
chr14.55190000.55200000.chr14.55190000.55200000	2721.78	0.0286088	0.044725	0.63966	0.522394	0.658953
chr14.55190000.55200000.chr14.55200000.55210000	1219.07	-0.086029	0.0582517	-1.47685	0.139716	0.317083
chr14.55190000.55200000.chr14.55210000.55220000	229.868	0.265707	0.129996	2.04396	0.0409576	0.140426
chr14.55190000.55200000.chr14.55220000.55230000	292.315	0.00613559	0.109492	0.0560367	0.955313	0.955313
chr14.55190000.55200000.chr14.55230000.55240000	897.801	-0.159475	0.0686567	-2.32279	0.0201906	0.0969147
chr14.55190000.55200000.chr14.55240000.55250000	703.285	-0.228676	0.0765094	-2.98886	0.00280021	0.0192015
chr14.55190000.55200000.chr14.55250000.55260000	298.608	-0.234347	0.107843	-2.17303	0.0297778	0.119111
chr14.55200000.55210000.chr14.55200000.55210000	2119.65	0.138578	0.0494322	2.8034	0.00505668	0.0303401
chr14.55200000.55210000.chr14.55210000.55220000	445.235	-0.10722	0.0893552	-1.19992	0.230169	0.409189
chr14.55200000.55210000.chr14.55220000.55230000	515.981	-0.121377	0.0863334	-1.40591	0.15975	0.319499
chr14.55200000.55210000.chr14.55230000.55240000	1312.08	-0.371479	0.0584497	-6.35553	2.07708e-10	4.985e-09
chr14.55200000.55210000.chr14.55240000.55250000	788.537	-0.355517	0.0698823	-5.08736	3.63075e-07	5.8092e-06
chr14.55200000.55210000.chr14.55250000.55260000	322.21	-0.233041	0.10976	-2.12319	0.0337379	0.124571
chr14.55210000.55220000.chr14.55210000.55220000	16.6006	0.242204	0.475386	0.50949	0.610409	1
chr14.55210000.55220000.chr14.55220000.55230000	316.094	-0.170118	0.108723	-1.56468	0.117657	0.313752
chr14.55210000.55220000.chr14.55230000.55240000	436.591	-0.139945	0.105499	-1.3265	0.184673	0.354573
chr14.55210000.55220000.chr14.55240000.55250000	11.9718	0.482389	0.533129	0.904826	0.365558	1
chr14.55210000.55220000.chr14.55250000.55260000	3.83321	0.48736	0.989561	0.492501	0.622365	1
chr14.55220000.55230000.chr14.55220000.55230000	964.906	-0.0828913	0.0663243	-1.24979	0.211377	0.390235
chr14.55220000.55230000.chr14.55230000.55240000	1057.79	-0.158747	0.103689	-1.53099	0.125772	0.317083
chr14.55220000.55230000.chr14.55240000.55250000	249.856	-0.0728844	0.117596	-0.619786	0.535399	0.658953
chr14.55220000.55230000.chr14.55250000.55260000	109.135	-0.246929	0.178057	-1.38679	0.165504	1
chr14.55230000.55240000.chr14.55230000.55240000	3247.48	-0.0550813	0.0473586	-1.16307	0.244802	0.419661
chr14.55230000.55240000.chr14.55240000.55250000	1184.11	-0.221532	0.0658216	-3.36564	0.000763663	0.00916396
chr14.55230000.55240000.chr14.55250000.55260000	357.061	-0.263495	0.104625	-2.51846	0.0117869	0.0628637
chr14.55240000.55250000.chr14.55240000.55250000	89.7079	0.334764	0.220181	1.5204	0.12841	1
chr14.55240000.55250000.chr14.55250000.55260000	43.0873	0.0688769	0.287274	0.23976	0.810516	1
chr14.55250000.55260000.chr14.55250000.55260000	33.3547	0.140464	0.334038	0.420504	0.674117	1

### Sheet: hg38_probe_targets
Ranked interest	gene	ID	Chr	Region start	Region end	Total BP covered for each region
1	MYH6	ENSG00000197616	chr14	23393234	23409273	16039
2	MYH7	ENSG00000092054	chr14	23434660	23436660	2000
3	TBP	ENSG00000112592	chr6	170553802	170555302	1500
4	PABPN1	ENSG00000100836	chr14	23318750	23326998	8248
5	MIR208A	ENSG00000199157	chr14	23388605	23392917	4312
6	MYL2	ENSG00000111245	chr12	110919604	110921604	2000
7	MYL7	ENSG00000106631	chr7	44140332	44142332	2000
8	NPPA	ENSG00000175206	chr1	11846783	11848783	2000
9	NPPB	ENSG00000120937	chr1	11857946	11859946	2000
10	MYBPC3	ENSG00000134571	chr11	47351702	47353702	2000
11	TNNT2	ENSG00000118194	chr1	201376764	201378764	2000
12	MYL3	ENSG00000160808	chr3	46862444	46864444	2000
13	LDB3	ENSG00000122367	chr10	86666462	86667785	1323
14	TNNI3	ENSG00000129991	chr19	55156773	55158586	1813
15	TPM1	ENSG00000140416	chr15	63041632	63043632	2000
16	ACTC1	ENSG00000159251	chr15	34794549	34796549	2000
17	TNNC1	ENSG00000114854	chr3	52453041	52455041	2000
18	TTN	ENSG00000155657	chr2	178806424	178808424	2000
19	LMNA	ENSG00000160789	chr1	156081573	156083573	2000
					total	59235

### Sheet: hg38_bases_covered
chr1	11846988	11847600
chr1	11847685	11847913
chr1	11847917	11848350
chr1	11848354	11848500
chr1	11848529	11848616
chr1	11848620	11848783
chr1	11858081	11858527
chr1	11858531	11858830
chr1	11858834	11859002
chr1	11859006	11859670
chr1	11859729	11859881
chr1	156081573	156081995
chr1	156082229	156082468
chr1	156082536	156082675
chr1	156082679	156083314
chr1	156083336	156083494
chr1	201376764	201376856
chr1	201376869	201377351
chr1	201377414	201377506
chr1	201377510	201377706
chr1	201377719	201377854
chr1	201377945	201378243
chr1	201378262	201378405
chr1	201378409	201378503
chr1	201378513	201378706
chr10	86666462	86666681
chr10	86666760	86666996
chr10	86667106	86667217
chr10	86667221	86667521
chr10	86667525	86667669
chr10	86667673	86667785
chr11	47351779	47352110
chr11	47352138	47352245
chr11	47352249	47352978
chr11	47353104	47353200
chr12	110919653	110919841
chr12	110919914	110920132
chr12	110920136	110920217
chr12	110920221	110920526
chr12	110920530	110920617
chr12	110920792	110921061
chr12	110921395	110921557
chr14	23319042	23319122
chr14	23319363	23319443
chr14	23319447	23319589
chr14	23319664	23319788
chr14	23319792	23319942
chr14	23319955	23320047
chr14	23320051	23320184
chr14	23320188	23320354
chr14	23320358	23320439
chr14	23320524	23320971
chr14	23320975	23321376
chr14	23321380	23322063
chr14	23322148	23322664
chr14	23322795	23323011
chr14	23323015	23323122
chr14	23323279	23323418
chr14	23323422	23323512
chr14	23323614	23323799
chr14	23323810	23323892
chr14	23323896	23324105
chr14	23324109	23324258
chr14	23324262	23324781
chr14	23324850	23324944
chr14	23324948	23325051
chr14	23325109	23325216
chr14	23325406	23325532
chr14	23325569	23325964
chr14	23326042	23326122
chr14	23326137	23326228
chr14	23326710	23326790
chr14	23326794	23326874
chr14	23326918	23326998
chr14	23388605	23388774
chr14	23388839	23389012
chr14	23389037	23389158
chr14	23389245	23389551
chr14	23389555	23389864
chr14	23389884	23389998
chr14	23390081	23390605
chr14	23390609	23390893
chr14	23391086	23391233
chr14	23391285	23391583
chr14	23391587	23391714
chr14	23391718	23391811
chr14	23391815	23391938
chr14	23391942	23392108
chr14	23392112	23392538
chr14	23392542	23392634
chr14	23392638	23392917
chr14	23393326	23393586
chr14	23393590	23393679
chr14	23393683	23393940
chr14	23393967	23394190
chr14	23394194	23394280
chr14	23394284	23394377
chr14	23394485	23394606
chr14	23394692	23394833
chr14	23395182	23395282
chr14	23395308	23395405
chr14	23395469	23395549
chr14	23396105	23396256
chr14	23396518	23396648
chr14	23396652	23396844
chr14	23396848	23397054
chr14	23397058	23397312
chr14	23397316	23397743
chr14	23397747	23397904
chr14	23396346	23396514
chr14	23398286	23398431
chr14	23398518	23398617
chr14	23398651	23398764
chr14	23398768	23398977
chr14	23399035	23399206
chr14	23399260	23399505
chr14	23399727	23399959
chr14	23400114	23400288
chr14	23400440	23400532
chr14	23400619	23400951
chr14	23401289	23401389
chr14	23401393	23401492
chr14	23401496	23401702
chr14	23401884	23402119
chr14	23402123	23402515
chr14	23402534	23402705
chr14	23402709	23402795
chr14	23402799	23403057
chr14	23403061	23403282
chr14	23403286	23403512
chr14	23403580	23404181
chr14	23404185	23404408
chr14	23404412	23404702
chr14	23404706	23404888
chr14	23405016	23405229
chr14	23405233	23405402
chr14	23405454	23405695
chr14	23405705	23406034
chr14	23406038	23406274
chr14	23406278	23406474
chr14	23406478	23406667
chr14	23406728	23406817
chr14	23406897	23407008
chr14	23407012	23407534
chr14	23407538	23407902
chr14	23407906	23408006
chr14	23408010	23408135
chr14	23408139	23408581
chr14	23408688	23408847
chr14	23408909	23409157
chr14	23434689	23434876
chr14	23434908	23435113
chr14	23435196	23435472
chr14	23435537	23435861
chr14	23435865	23436194
chr14	23436273	23436392
chr14	23436421	23436660
chr15	34794572	34795133
chr15	34795194	34795349
chr15	34795353	34795693
chr15	34795744	34795938
chr15	34795942	34796190
chr15	34796225	34796338
chr15	34796342	34796469
chr15	63041693	63041778
chr15	63041782	63041914
chr15	63041918	63042828
chr15	63042832	63043167
chr15	63043171	63043348
chr15	63043352	63043632
chr19	55156773	55156909
chr19	55156913	55157586
chr19	55157590	55157884
chr19	55158483	55158586
chr2	178806585	178806687
chr2	178806698	178806788
chr2	178806855	178806960
chr2	178807077	178807185
chr2	178807189	178807308
chr2	178807312	178807519
chr2	178807523	178807629
chr2	178807703	178807832
chr2	178807987	178808109
chr2	178808200	178808285
chr2	178808289	178808424
chr3	46862481	46862606
chr3	46862688	46863487
chr3	46863491	46863681
chr3	46863685	46863802
chr3	46863939	46864237
chr3	46864267	46864444
chr3	52453098	52453201
chr3	52453205	52453376
chr3	52453433	52453574
chr3	52453578	52453704
chr3	52453708	52454012
chr3	52454068	52454400
chr3	52454404	52454488
chr3	52454492	52454713
chr3	52454717	52455041
chr6	170553831	170554085
chr6	170554147	170554282
chr6	170554286	170554417
chr6	170554421	170554804
chr6	170554971	170555053
chr6	170555057	170555251
chr7	44140446	44140993
chr7	44140997	44141139
chr7	44141143	44141481
chr7	44141485	44141701
chr7	44141705	44141885
chr7	44141915	44142332
chr8	127734592	127734713
chr8	127734742	127734830
chr8	127734915	127735407
chr8	127735494	127735578
chr8	127735582	127735850
chr8	127735860	127736414

### Sheet: mm39_probe_targets
Ranked interest	gene	Bedfile chr	bedfile start	bedfile end	Total BP covered for each region
1	MYH6	chr14	55188351	55208351	20000
2	MYH7	chr14	55227086	55237086	10000
3	TBP	chr17	15719656	15720656	1000
4	PABPN1	chr14	55132795	55143094	10299
5	MYL2	chr5	122229804	122231804	2000
6	MYL7	chr11	5847787	5849787	2000
7	NPPA	chr4	148084219	148086219	2000
8	NPPB	chr4	148069285	148071285	2000
9	MYBPC3	chr2	90947473	90949473	2000
10	TNNT2	chr1	135762947	135764947	2000
11	MYL3	chr9	110591752	110593752	2000
12	LDB3	chr14	34310571	34311571	1000
13	TNNI3	chr7	4524317	4525317	1000
14	TPM1	chr9	66955176	66956176	1000
15	ACTC1	chr2	113881370	113882370	1000
16	TNNC1	chr14	30928334	30929334	1000
17	TTN	chr2	76810919	76811919	1000
18	LMNA	chr3	88411860	88412860	1000
				total	62299

### Sheet: mm39_bases_covered
chr1	135762947	135763197
chr1	135763201	135763421
chr1	135763425	135763579
chr1	135763650	135763895
chr1	135763932	135764087
chr1	135764113	135764231
chr1	135764378	135764548
chr1	135764680	135764947
chr11	5847787	5847898
chr11	5847902	5848366
chr11	5848370	5848600
chr11	5848604	5848760
chr11	5848764	5848993
chr11	5849132	5849318
chr11	5849044	5849128
chr11	5849390	5849520
chr11	5849586	5849693
chr11	5849697	5849787
chr14	30928334	30928616
chr14	30928620	30928805
chr14	30928809	30928922
chr14	30928990	30929108
chr14	30929112	30929334
chr14	34310571	34310702
chr14	34310802	34310906
chr14	34310910	34311029
chr14	34311055	34311137
chr14	34311285	34311407
chr14	55132801	55132891
chr14	55132918	55133098
chr14	55133102	55133315
chr14	55133319	55133419
chr14	55133922	55134051
chr14	55134223	55134303
chr14	55134357	55134698
chr14	55134769	55135044
chr14	55135048	55135189
chr14	55135227	55135309
chr14	55135313	55135404
chr14	55135628	55135754
chr14	55135758	55136230
chr14	55136358	55136448
chr14	55136452	55136691
chr14	55136775	55137068
chr14	55137072	55137183
chr14	55137580	55137722
chr14	55137986	55138142
chr14	55138212	55138409
chr14	55138447	55138598
chr14	55138643	55138730
chr14	55138740	55138836
chr14	55138840	55139049
chr14	55139146	55139287
chr14	55139712	55139932
chr14	55140007	55140095
chr14	55140134	55140354
chr14	55140492	55140701
chr14	55140757	55140839
chr14	55140951	55141076
chr14	55141080	55141218
chr14	55141266	55141496
chr14	55141505	55141638
chr14	55141775	55141855
chr14	55142180	55142439
chr14	55142443	55142570
chr14	55142714	55142945
chr14	55142949	55143094
chr14	55188351	55188497
chr14	55188666	55188900
chr14	55188904	55189154
chr14	55189158	55189252
chr14	55189256	55189619
chr14	55189623	55190074
chr14	55190238	55190391
chr14	55190395	55190582
chr14	55190663	55190759
chr14	55190763	55191018
chr14	55191031	55191141
chr14	55191145	55191277
chr14	55191371	55191462
chr14	55191466	55191804
chr14	55191833	55191981
chr14	55192102	55192220
chr14	55192456	55192538
chr14	55192805	55192986
chr14	55193014	55193104
chr14	55193205	55193359
chr14	55193596	55193676
chr14	55193801	55193990
chr14	55193994	55194290
chr14	55194294	55194691
chr14	55194695	55195029
chr14	55195106	55195294
chr14	55195324	55195410
chr14	55195414	55195506
chr14	55195510	55195667
chr14	55195787	55195943
chr14	55195947	55196156
chr14	55196214	55196382
chr14	55196386	55196469
chr14	55196558	55196825
chr14	55196829	55197002
chr14	55197022	55197290
chr14	55197360	55197535
chr14	55197561	55197641
chr14	55197696	55198085
chr14	55198089	55198232
chr14	55198305	55198453
chr14	55198472	55198722
chr14	55198726	55198924
chr14	55198983	55199137
chr14	55199141	55199368
chr14	55199499	55199900
chr14	55199940	55200020
chr14	55200024	55200381
chr14	55200385	55200646
chr14	55200701	55200965
chr14	55200969	55201137
chr14	55201151	55201277
chr14	55201281	55201421
chr14	55201431	55201538
chr14	55201542	55201719
chr14	55201833	55201987
chr14	55202097	55202470
chr14	55202474	55202774
chr14	55202778	55203227
chr14	55203231	55203529
chr14	55203601	55204204
chr14	55204242	55204358
chr14	55204416	55204567
chr14	55204571	55204774
chr14	55204820	55204908
chr14	55205113	55205251
chr14	55205331	55205434
chr14	55205438	55205745
chr14	55205749	55205900
chr14	55205947	55206065
chr14	55206131	55206385
chr14	55206530	55206869
chr14	55206873	55207121
chr14	55207190	55208148
chr14	55208152	55208328
chr14	55227086	55227230
chr14	55227234	55227337
chr14	55227447	55227533
chr14	55227537	55227707
chr14	55227734	55227980
chr14	55228047	55228186
chr14	55228190	55228531
chr14	55228535	55228677
chr14	55228704	55228798
chr14	55228802	55228921
chr14	55228951	55229076
chr14	55229112	55229301
chr14	55229305	55229749
chr14	55229775	55229863
chr14	55229899	55230327
chr14	55230708	55231225
chr14	55230331	55230704
chr14	55231461	55231585
chr14	55231732	55231827
chr14	55231880	55232211
chr14	55232256	55232526
chr14	55232530	55232661
chr14	55232704	55232881
chr14	55232885	55233225
chr14	55233237	55233327
chr14	55233331	55233556
chr14	55233560	55233640
chr14	55233907	55234064
chr14	55234089	55234323
chr14	55234372	55234612
chr14	55234616	55234908
chr14	55234912	55235125
chr14	55235208	55235603
chr14	55235607	55235775
chr14	55235779	55235935
chr14	55235966	55236077
chr14	55236096	55236218
chr14	55236222	55236460
chr14	55236468	55236582
chr14	55236586	55236742
chr17	15719656	15719744
chr17	15719765	15719933
chr17	15719937	15720122
chr17	15720126	15720323
chr17	15720327	15720656
chr2	76811021	76811185
chr2	76811189	76811276
chr2	76811280	76811409
chr2	76811413	76811527
chr2	76811531	76811819
chr2	90947596	90947732
chr2	90947736	90947943
chr2	90947947	90948282
chr2	90948286	90948367
chr2	90948371	90948946
chr2	90947473	90947586
chr2	90948977	90949092
chr2	90949096	90949337
chr2	113881444	113881530
chr2	113881630	113881780
chr2	113881817	113882016
chr2	113882020	113882245
chr2	113882259	113882370
chr3	88412281	88412417
chr3	88412421	88412581
chr3	88412585	88412680
chr3	88412684	88412860
chr4	148069285	148069491
chr4	148069661	148069977
chr4	148069981	148070085
chr4	148070089	148070431
chr4	148070435	148070631
chr4	148070677	148071031
chr4	148071102	148071242
chr4	148084288	148084381
chr4	148084385	148084556
chr4	148084560	148084708
chr4	148084712	148084850
chr4	148084854	148085064
chr4	148085068	148085290
chr4	148085294	148085561
chr4	148085565	148085954
chr4	148085958	148086088
chr4	148086122	148086219
chr5	122229804	122230007
chr5	122230180	122230470
chr5	122230474	122230710
chr5	122230714	122231010
chr5	122231078	122231203
chr5	122231223	122231581
chr5	122231614	122231752
chr7	4524317	4525311
chr9	66955176	66955564
chr9	66955568	66955782
chr9	66955786	66956176
chr9	110592088	110592221
chr9	110591824	110592084
chr9	110592294	110592374
chr9	110592378	110592686
chr9	110592713	110592963
chr9	110593036	110593449
chr9	110593510	110593601
chr9	110593605	110593721

### Sheet: Summary
Tab	Species	Summary of contents
CRISPRi_r3_vs_NT_contact	Human	Contact matrix for CRISPRi HiCAR experiments.
CRISPRi_r3_vs_NT_deseq2	Human	DeSeq2 results for CRISPRi HiCAR experiments. A positive fold change would an increase in contacts following repression of region R3.
stim_vs_ctrl_NT_contact	Human	Contact matrix for CRISPRa HiCAR experiments comparing ET1 vs control media conditions in cells expressing the NT control gRNA.
stim_vs_ctrl_NT_deseq2	Human	DeSeq2 results for CRISPRa HiCAR experiments comparing ET1 vs control media conditions in cells expressing the NT control gRNA. A positive fold change would an increase in contacts following treatment with ET-1.
stim_vs_ctrl_TA448_contact	Human	Contact matrix for CRISPRa HiCAR experiments comparing ET1 vs control media conditions in cells expressing the region R3 gRNA.
stim_vs_ctrl_TA448_deseq2	Human	DeSeq2 results for CRISPRa HiCAR experiments comparing ET1 vs control media conditions in cells expressing the region R3 gRNA. A positive fold change would an increase in contacts following treatment with ET-1.
TA448_vs_NT_nostim_contact	Human	Contact matrix for CRISPRa HiCAR experiments comparing cells expressing region R3 targeting gRNA vs NT control gRNA in control media conditions.
TA448_vs_NT_nostim_deseq2	Human	DeSeq2 results for CRISPRa HiCAR experiments comparing cells expressing region R3 targeting gRNA vs NT control gRNA in control media conditions. A positive fold change would an increase in contacts following activation of region 3 in control media conditions.
TA448_vs_NT_stim_contact	Human	Contact matrix for CRISPRa HiCAR experiments comparing cells expressing region R3 targeting gRNA vs NT control gRNA in media with ET-1.
TA448_vs_NT_stim_deseq2	Human	DeSeq2 results for CRISPRa HiCAR experiments comparing cells expressing region R3 targeting gRNA vs NT control gRNA in media with ET-1. A positive fold change would an increase in contacts following activation of region 3 in ET-1 media conditions.
HL1_R3_vs_NT_contact	Mouse	Contact matrix for CRISPRa HiCAR experiments comparing cells expressing region R3 targeting gRNA vs NT control gRNA in control media conditions.
HL1_R3_vs_NT_deseq2	Mouse	DeSeq2 results for CRISPRa HiCAR experiments comparing cells expressing region R3 targeting gRNA vs NT control gRNA in control media conditions. A positive fold change would an increase in contacts following activation of region 3 in control media conditions.
hg38_probe_targets	Human	Probe tagets during enrichment of the HiCAR libraries for human samples
hg38_bases_covered	Human	Base coordinates covered by the probe library for human samples
mm39_probe_targets	Mouse	Probe tagets during enrichment of the HiCAR libraries for mouse samples
mm39_bases_covered	Mouse	Base coordinates covered by the probe library for mouse samples
