## Supplementary Table S2 for "A gene regulatory element modulates myosin expression and controls cardiomyocyte response to stress" (part 1 of 3)

### Sheet: ATAC_counts
Geneid	CHIR.1	CHIR.2	CHIR.3	CON.1	CON.2	CON.3
chr1_10003_10465	7	24	22	21	9	51
chr1_16201_16290	7	21	23	2	2	32
chr1_17380_17538	6	11	11	5	4	16
chr1_180734_180997	11	14	15	11	6	33
chr1_181096_181166	2	0	3	2	0	3
chr1_181339_181576	16	17	11	10	5	15
chr1_183278_183341	1	2	4	0	0	0
chr1_184442_184514	10	12	7	4	1	16
chr1_187456_187523	3	6	1	0	0	4
chr1_191312_191574	16	22	30	16	12	49
chr1_267952_268051	26	40	25	13	7	39
chr1_778391_779234	312	680	469	215	153	531
chr1_789850_790377	7	2	3	5	1	10
chr1_820395_823084	67	72	68	51	28	139
chr1_826802_827783	84	189	135	68	40	158
chr1_835641_835753	4	4	5	5	5	9
chr1_845795_845908	2	9	4	5	2	10
chr1_847417_847486	3	9	8	1	0	4
chr1_850097_850279	6	6	16	2	2	5
chr1_855090_855219	8	2	7	4	1	9
chr1_858646_859036	44	97	61	26	8	100
chr1_865725_865820	20	26	23	11	5	29
chr1_866018_866482	24	70	51	27	12	59
chr1_869678_870221	115	203	165	68	48	244
chr1_875388_875711	12	9	15	10	4	22
chr1_876428_876777	13	19	21	10	7	36
chr1_876919_877224	17	20	17	8	7	26
chr1_886049_886164	9	5	2	0	1	10
chr1_886745_887034	11	11	13	7	5	20
chr1_889652_889724	1	4	6	3	3	7
chr1_890835_890957	10	4	7	4	1	15
chr1_897973_898233	6	7	8	2	2	25
chr1_902086_902335	10	12	18	6	1	29
chr1_903797_903954	19	11	7	3	4	19
chr1_904403_904969	42	115	92	39	33	143
chr1_905395_905504	5	22	5	8	3	22
chr1_906816_907075	31	39	31	16	8	30
chr1_910641_910825	14	7	17	10	1	28
chr1_911100_911573	23	42	23	29	19	80
chr1_921029_921414	82	173	135	55	48	169
chr1_923653_924039	65	105	101	60	27	139
chr1_924643_925180	66	103	66	28	11	91
chr1_935688_936202	71	123	103	49	24	103
chr1_938182_938410	71	132	90	38	22	98
chr1_940326_941003	86	159	115	52	40	162
chr1_941658_941944	25	77	63	37	19	83
chr1_942569_942688	21	40	26	7	6	52
chr1_944461_944584	11	30	16	15	4	25
chr1_959060_959450	73	132	114	67	38	112
chr1_960493_960763	40	67	41	35	18	89
chr1_960931_961137	27	26	15	22	9	46
chr1_966376_967303	134	231	192	122	72	319
chr1_975972_976617	120	240	198	76	43	202
chr1_984096_984545	49	84	66	30	21	100
chr1_997831_998063	17	20	21	29	17	74
chr1_999086_999315	51	111	73	41	19	107
chr1_999741_1000849	356	820	571	365	250	1073
chr1_1001736_1002056	129	264	212	130	74	379
chr1_1005126_1005653	157	278	190	111	66	335
chr1_1005954_1006046	7	2	8	8	1	10
chr1_1013217_1014117	147	232	198	91	57	251
chr1_1014390_1014634	10	17	9	4	3	22
chr1_1019329_1019941	118	292	206	113	56	391
chr1_1020092_1020665	70	91	72	55	24	148
chr1_1021138_1021368	40	76	56	26	27	92
chr1_1024766_1025364	43	51	62	37	20	97
chr1_1028008_1028151	14	12	20	7	10	17
chr1_1030317_1030429	6	1	1	4	0	3
chr1_1030488_1030582	6	3	5	4	1	16
chr1_1032781_1033532	188	322	255	134	85	325
chr1_1040491_1041012	116	232	216	100	62	325
chr1_1053731_1053924	14	12	21	13	5	57
chr1_1059136_1059930	104	250	141	98	52	228
chr1_1062663_1062785	21	46	22	13	9	30
chr1_1063762_1064413	78	187	134	68	30	179
chr1_1068555_1068718	16	27	23	18	5	46
chr1_1069103_1069625	69	119	101	46	40	138
chr1_1073287_1073505	17	21	26	10	5	49
chr1_1074463_1074580	16	12	24	8	2	23
chr1_1074730_1075031	18	32	41	22	14	55
chr1_1079426_1080596	224	414	323	211	144	614
chr1_1097332_1097408	4	1	9	0	1	13
chr1_1104258_1104352	4	9	7	4	1	10
chr1_1104465_1105241	39	87	54	39	24	105
chr1_1106710_1107172	16	20	25	8	9	31
chr1_1115826_1116872	482	1213	811	445	307	1122
chr1_1121985_1122551	151	314	238	113	60	323
chr1_1124044_1124108	3	2	3	1	0	5
chr1_1136230_1136449	19	13	22	10	4	22
chr1_1136490_1136587	7	5	8	3	1	11
chr1_1143533_1143764	22	6	28	7	7	23
chr1_1143773_1143852	3	2	4	2	1	7
chr1_1144409_1144900	33	58	53	23	10	88
chr1_1150519_1150835	20	25	19	13	8	33
chr1_1151356_1151788	27	18	28	20	8	39
chr1_1157134_1157208	11	7	9	1	1	12
chr1_1157421_1158173	97	222	189	97	59	266
chr1_1168917_1169119	21	20	23	11	5	30
chr1_1169942_1170069	16	11	11	10	5	31
chr1_1170735_1170850	5	14	13	4	3	21
chr1_1173653_1174150	34	63	49	25	9	76
chr1_1176408_1176606	15	18	17	12	4	33
chr1_1179429_1179537	16	10	12	4	3	10
chr1_1183077_1183436	23	23	22	15	10	28
chr1_1185014_1185516	30	36	32	10	7	59
chr1_1188073_1188222	13	28	16	7	5	24
chr1_1192436_1192747	5	2	4	5	1	14
chr1_1196533_1196688	13	9	11	7	8	20
chr1_1197485_1197641	11	6	9	3	1	24
chr1_1197751_1197951	11	14	12	10	4	23
chr1_1201349_1201772	32	83	82	54	22	106
chr1_1203589_1203759	23	17	17	10	6	26
chr1_1205025_1205335	34	20	39	17	5	43
chr1_1206307_1206830	68	108	71	39	32	102
chr1_1213446_1213809	23	24	21	14	7	79
chr1_1222233_1222460	8	22	17	8	6	47
chr1_1222979_1223122	18	16	10	6	2	38
chr1_1230785_1230916	25	38	32	12	10	54
chr1_1231288_1232329	372	788	637	317	166	930
chr1_1240809_1241223	45	85	65	29	19	104
chr1_1241950_1242148	21	14	30	16	11	43
chr1_1246512_1247019	33	62	51	40	18	83
chr1_1247161_1247296	12	13	17	5	3	25
chr1_1247329_1247820	28	28	30	24	13	76
chr1_1258718_1258933	16	20	16	9	8	18
chr1_1259270_1259508	18	19	21	11	7	22
chr1_1264857_1265785	51	52	61	61	31	122
chr1_1273127_1274591	243	446	319	173	100	447
chr1_1281308_1282341	118	161	132	51	27	136
chr1_1284679_1284793	9	13	11	6	2	9
chr1_1287105_1287344	20	22	18	14	3	33
chr1_1288450_1289930	22	5	25	19	4	41
chr1_1290226_1290548	72	185	124	32	12	143
chr1_1291682_1292246	123	266	209	73	42	231
chr1_1299044_1299313	42	58	57	21	9	75
chr1_1304600_1304986	45	111	90	44	27	133
chr1_1307430_1307653	29	66	45	27	14	93
chr1_1307788_1309206	252	601	421	229	160	722
chr1_1312824_1312979	21	12	14	8	10	44
chr1_1318353_1318589	32	78	71	41	36	138
chr1_1321333_1321856	32	25	40	26	12	68
chr1_1324346_1325271	209	503	367	204	115	468
chr1_1339084_1339194	7	14	8	9	3	37
chr1_1344724_1344856	34	68	47	13	16	57
chr1_1344892_1345027	17	6	14	6	4	20
chr1_1345506_1345603	13	12	10	4	2	22
chr1_1347988_1348339	52	109	88	58	31	158
chr1_1349315_1349455	31	120	75	21	19	97
chr1_1349620_1350000	77	186	130	55	43	183
chr1_1352301_1352458	16	14	19	13	7	22
chr1_1355515_1355695	19	36	27	19	14	53
chr1_1358017_1358256	21	45	27	23	11	57
chr1_1358620_1358735	22	20	21	14	6	39
chr1_1360152_1360232	18	14	13	7	1	32
chr1_1360536_1360853	32	28	43	30	21	94
chr1_1362099_1362269	27	37	35	14	6	66
chr1_1371995_1372293	64	115	120	46	29	97
chr1_1374962_1375637	525	1177	869	412	314	1197
chr1_1380526_1380793	9	15	16	13	2	31
chr1_1380961_1381152	12	9	10	4	5	31
chr1_1381506_1381682	12	11	10	3	6	18
chr1_1381793_1382184	24	18	13	9	6	30
chr1_1399071_1399865	555	1144	833	369	263	1125
chr1_1407047_1407752	124	269	192	127	80	272
chr1_1407757_1408010	20	44	38	19	18	60
chr1_1419118_1419352	13	12	20	15	5	30
chr1_1421130_1421352	15	22	16	6	9	14
chr1_1426079_1426302	16	41	35	8	4	41
chr1_1427571_1427851	27	54	53	15	8	78
chr1_1429787_1429861	13	34	21	5	4	38
chr1_1430481_1430642	27	65	51	14	3	40
chr1_1432016_1432158	23	67	43	19	12	41
chr1_1433260_1433664	71	179	143	45	26	121
chr1_1434312_1434763	93	157	145	32	13	84
chr1_1435370_1435869	125	290	206	94	58	279
chr1_1440797_1441311	113	207	165	76	34	169
chr1_1452472_1452637	10	14	17	4	1	22
chr1_1455558_1455939	15	21	16	4	5	38
chr1_1456770_1457230	19	12	21	19	9	41
chr1_1461827_1462081	12	15	14	6	6	39
chr1_1462277_1463033	44	57	41	23	14	54
chr1_1471331_1471994	167	394	256	169	71	355
chr1_1477310_1477523	7	5	20	6	3	23
chr1_1478416_1478577	5	9	9	5	1	16
chr1_1479349_1480138	34	24	33	22	15	45
chr1_1490242_1490431	13	6	15	11	4	13
chr1_1494750_1495086	24	15	25	7	5	34
chr1_1495261_1496376	52	54	63	31	16	107
chr1_1504730_1505228	27	41	32	16	13	62
chr1_1505589_1505733	13	34	24	7	7	24
chr1_1508604_1508751	18	22	16	10	7	20
chr1_1511043_1511194	31	71	62	9	12	41
chr1_1511489_1512354	323	599	416	197	143	557
chr1_1517860_1518201	12	9	14	10	6	21
chr1_1518304_1518586	11	11	15	5	4	15
chr1_1518695_1518800	7	4	6	1	2	7
chr1_1519890_1520086	9	6	11	4	3	25
chr1_1520778_1520887	1	9	5	5	1	16
chr1_1525141_1525307	10	11	21	12	1	14
chr1_1527342_1527646	10	15	25	9	5	29
chr1_1529404_1529600	14	10	12	1	4	13
chr1_1530726_1531708	28	18	31	9	7	41
chr1_1533276_1533689	32	43	56	22	15	69
chr1_1535587_1535727	27	15	13	9	4	41
chr1_1539552_1539937	66	110	108	44	28	118
chr1_1540395_1540956	107	262	199	105	50	267
chr1_1550792_1551403	104	249	170	43	38	171
chr1_1554816_1555145	28	20	32	17	9	50
chr1_1574113_1575417	170	314	214	104	66	313
chr1_1578189_1578289	9	11	11	11	4	9
chr1_1581192_1581313	3	3	6	3	3	19
chr1_1583007_1583279	13	9	13	2	2	32
chr1_1583297_1583877	15	16	33	13	4	33
chr1_1586259_1586440	7	13	13	8	0	19
chr1_1594122_1594214	9	7	23	0	4	23
chr1_1594519_1594820	15	37	30	15	5	36
chr1_1597530_1597898	52	114	79	22	13	58
chr1_1599573_1599851	38	88	50	29	17	83
chr1_1600370_1600725	22	22	34	17	19	58
chr1_1601436_1601581	15	18	15	6	6	17
chr1_1605783_1606218	10	13	21	9	6	23
chr1_1614252_1614428	21	45	46	21	8	75
chr1_1615115_1616414	411	888	630	326	185	805
chr1_1624914_1625525	159	322	274	118	87	379
chr1_1629478_1629555	9	7	13	8	2	17
chr1_1631425_1632458	104	192	151	104	64	325
chr1_1636591_1637044	20	10	33	15	10	35
chr1_1637073_1637439	8	11	15	4	7	21
chr1_1637700_1637810	9	9	4	2	0	14
chr1_1639376_1639633	10	6	10	1	2	11
chr1_1639749_1639861	6	4	3	3	1	16
chr1_1658786_1659425	119	242	169	98	56	241
chr1_1665021_1665210	8	12	14	3	4	16
chr1_1665728_1666062	25	20	22	8	13	31
chr1_1666560_1666819	15	12	18	14	3	15
chr1_1667511_1667686	14	34	31	11	5	22
chr1_1671393_1671600	8	3	4	7	3	20
chr1_1678266_1679127	79	113	84	27	9	77
chr1_1680466_1680626	8	9	10	4	2	11
chr1_1692400_1693351	170	392	284	129	78	367
chr1_1694432_1694641	7	8	6	1	3	6
chr1_1696721_1697014	12	15	22	10	2	24
chr1_1697441_1697701	15	6	11	7	5	21
chr1_1697828_1698057	13	11	11	2	3	11
chr1_1699519_1699637	6	3	8	2	3	8
chr1_1703720_1704575	23	36	33	14	9	62
chr1_1704730_1704890	1	5	6	6	0	5
chr1_1718158_1718429	2	2	2	1	0	4
chr1_1721352_1721588	11	10	5	2	3	14
chr1_1724094_1724736	230	504	380	198	126	560
chr1_1730938_1731248	13	16	8	6	2	21
chr1_1732486_1732648	8	2	10	2	1	28
chr1_1737824_1738136	10	8	13	6	0	16
chr1_1740308_1740432	5	1	4	0	1	9
chr1_1743236_1743348	3	4	9	4	2	6
chr1_1745773_1745850	6	9	9	10	1	17
chr1_1746022_1746711	88	209	137	72	46	204
chr1_1748817_1749285	26	22	29	16	4	45
chr1_1753083_1753224	13	18	14	8	4	16
chr1_1753711_1753810	6	2	11	5	0	15
chr1_1753838_1753984	7	15	7	8	5	11
chr1_1754190_1754450	17	21	19	10	9	33
chr1_1764337_1764579	22	33	38	9	5	21
chr1_1764921_1765018	6	4	5	5	2	10
chr1_1769103_1769165	5	2	4	2	1	4
chr1_1777021_1777335	87	159	119	26	11	59
chr1_1777961_1779245	179	352	263	148	101	443
chr1_1782338_1782556	18	12	21	10	10	36
chr1_1788130_1788533	35	86	64	15	7	46
chr1_1788712_1788849	10	6	6	7	4	9
chr1_1789145_1789277	14	16	22	5	4	28
chr1_1789934_1790138	7	6	8	0	3	13
chr1_1796514_1796721	10	23	18	4	3	17
chr1_1799729_1800099	39	65	56	25	18	49
chr1_1817971_1818226	7	12	13	7	2	23
chr1_1819325_1819642	9	6	9	2	2	14
chr1_1819857_1820060	7	4	10	1	1	16
chr1_1827182_1827357	9	23	17	6	9	20
chr1_1833005_1833123	13	16	19	5	8	14
chr1_1833508_1833726	5	6	9	5	3	19
chr1_1840393_1840719	12	15	13	11	4	26
chr1_1841457_1841599	7	5	16	2	7	4
chr1_1842980_1843077	11	19	11	4	3	23
chr1_1847124_1847541	63	130	107	31	14	81
chr1_1852956_1853358	17	18	25	14	14	38
chr1_1857329_1857610	18	21	24	7	3	23
chr1_1858549_1858919	17	52	26	23	13	63
chr1_1859103_1859595	20	23	23	7	13	20
chr1_1862948_1863181	5	19	11	8	4	30
chr1_1873146_1873600	169	308	232	70	62	248
chr1_1876578_1876849	19	23	22	9	14	73
chr1_1880767_1881033	8	33	25	8	4	38
chr1_1881784_1882067	17	24	21	5	8	30
chr1_1883616_1883828	17	19	14	10	0	20
chr1_1889978_1890455	49	91	50	42	17	92
chr1_1890467_1890591	8	10	7	10	3	37
chr1_1890974_1891998	202	484	345	168	109	551
chr1_1894109_1894271	11	15	12	5	3	29
chr1_1894588_1894659	9	5	5	2	3	7
chr1_1894686_1894934	16	14	16	10	1	25
chr1_1898172_1898478	19	15	18	7	4	24
chr1_1899274_1899494	22	31	25	12	5	23
chr1_1906293_1906647	136	282	210	79	62	252
chr1_1908486_1909438	253	500	358	209	133	483
chr1_1918965_1919939	228	511	371	184	129	473
chr1_1920664_1920902	20	30	24	13	8	37
chr1_1926087_1926160	11	10	11	6	2	32
chr1_1930184_1930366	17	5	14	14	9	22
chr1_1934563_1934901	4	7	5	2	2	6
chr1_1935642_1935950	6	28	7	7	5	25
chr1_1937134_1937313	9	15	3	10	2	24
chr1_1938965_1939061	6	6	14	3	4	9
chr1_1943908_1944482	167	263	179	96	54	279
chr1_1946605_1946868	50	47	29	18	12	66
chr1_1954748_1954872	11	10	7	4	2	24
chr1_1956588_1956902	16	12	17	14	3	34
chr1_1957724_1957910	21	22	29	9	4	21
chr1_1959893_1960391	152	285	199	105	61	322
chr1_1964228_1964298	7	6	8	3	0	11
chr1_1969302_1969537	13	35	29	7	5	43
chr1_1971096_1971654	44	11	35	15	13	52
chr1_1974847_1975183	14	26	17	21	11	56
chr1_1984510_1984652	15	7	16	6	2	14
chr1_1984705_1984867	7	11	10	12	3	19
chr1_1985403_1985978	31	42	48	25	16	80
chr1_1986463_1986824	20	31	27	15	8	42
chr1_1989163_1989316	14	12	9	10	2	31
chr1_1994616_1995314	22	7	21	16	4	35
chr1_2000856_2001018	6	11	8	7	3	17
chr1_2001998_2002122	4	14	17	5	1	10
chr1_2003557_2004075	81	144	107	53	28	128
chr1_2009148_2009661	29	18	17	15	9	45
chr1_2009894_2010178	7	9	13	5	4	21
chr1_2019288_2019407	11	32	20	9	5	55
chr1_2019576_2019862	18	50	25	25	12	63
chr1_2035527_2035676	12	18	16	5	3	14
chr1_2041877_2042037	21	22	18	9	7	24
chr1_2043369_2043509	9	10	9	6	5	23
chr1_2044809_2045235	71	171	112	40	27	153
chr1_2046590_2046716	55	86	59	34	16	69
chr1_2049503_2050885	295	736	426	232	119	657
chr1_2055466_2055580	6	7	9	2	5	9
chr1_2056240_2056362	10	7	11	8	3	12
chr1_2059779_2059858	11	8	9	3	2	10
chr1_2060132_2060370	13	12	17	9	6	27
chr1_2060639_2061926	62	45	51	35	20	96
chr1_2068661_2068863	11	15	5	9	4	13
chr1_2074399_2074580	28	12	12	11	2	32
chr1_2075191_2075423	14	10	11	13	8	39
chr1_2075717_2075920	13	14	19	7	1	18
chr1_2093184_2093516	18	8	26	13	6	21
chr1_2093575_2093942	19	17	22	10	12	29
chr1_2104602_2105239	49	90	78	39	26	123
chr1_2106642_2106766	7	8	8	2	2	17
chr1_2108544_2108858	44	61	78	18	17	68
chr1_2115626_2116329	45	69	61	33	17	111
chr1_2121177_2121349	6	10	12	4	2	13
chr1_2124484_2124693	16	20	16	9	7	36
chr1_2125842_2126100	19	17	9	5	4	24
chr1_2126640_2127079	27	36	33	19	7	55
chr1_2127480_2127648	8	13	15	13	3	33
chr1_2128142_2128297	10	7	11	6	3	20
chr1_2133058_2133850	339	740	531	224	153	598
chr1_2135358_2135831	439	926	640	278	187	925
chr1_2140072_2140250	10	25	31	9	4	34
chr1_2144593_2144723	8	11	13	6	3	10
chr1_2151103_2151431	23	23	15	9	4	35
chr1_2160254_2160909	50	86	59	26	16	74
chr1_2161446_2161566	14	8	16	5	5	17
chr1_2163320_2163498	27	13	16	17	2	38
chr1_2174239_2174731	84	142	128	55	26	144
chr1_2179664_2179756	15	19	18	6	3	26
chr1_2189499_2190116	241	573	414	182	123	551
chr1_2192185_2192354	49	91	46	25	23	75
chr1_2194683_2195594	345	719	541	319	214	753
chr1_2199176_2199746	195	432	344	168	105	514
chr1_2204515_2205040	78	136	117	58	42	168
chr1_2205221_2205598	74	179	149	69	46	212
chr1_2205614_2205761	4	13	11	5	6	19
chr1_2212303_2213112	161	287	206	95	70	308
chr1_2214131_2214468	44	81	59	46	9	82
chr1_2214796_2215139	47	69	67	20	13	45
chr1_2215584_2215908	21	28	15	10	7	25
chr1_2221113_2221192	3	6	5	1	0	6
chr1_2227438_2228108	428	1145	682	337	188	979
chr1_2229105_2229652	161	278	218	108	51	223
chr1_2231662_2231976	41	74	67	36	16	131
chr1_2238640_2238697	8	8	10	6	3	18
chr1_2240157_2240569	122	267	205	80	42	253
chr1_2243397_2243618	20	22	45	13	8	36
chr1_2246223_2246663	33	37	32	23	7	55
chr1_2247714_2247785	4	5	4	2	3	6
chr1_2251820_2252089	30	77	52	29	18	88
chr1_2267974_2268236	21	17	19	14	9	26
chr1_2270206_2271002	118	208	189	78	57	258
chr1_2275846_2276157	44	73	57	37	19	96
chr1_2277228_2277411	9	13	10	8	7	23
chr1_2277958_2278456	30	37	51	22	8	63
chr1_2278996_2279820	169	366	270	91	62	278
chr1_2284607_2284804	15	17	11	9	2	32
chr1_2286765_2286985	17	18	25	4	3	24
chr1_2289130_2289350	14	26	14	13	3	37
chr1_2299269_2299674	54	130	99	47	25	93
chr1_2300165_2300504	25	37	25	17	11	44
chr1_2304880_2305185	39	96	64	29	16	71
chr1_2311306_2311759	65	110	73	33	24	163
chr1_2313174_2313261	17	14	19	4	5	41
chr1_2314244_2315392	173	402	303	164	94	483
chr1_2322250_2322685	93	166	134	78	60	216
chr1_2322707_2322885	12	26	18	13	4	29
chr1_2329843_2330143	17	45	31	16	6	56
chr1_2330809_2331434	78	109	123	72	47	194
chr1_2340615_2340825	11	18	9	10	2	40
chr1_2344508_2344565	9	7	9	3	1	16
chr1_2344999_2345324	28	18	23	26	7	51
chr1_2347476_2347577	6	6	8	3	3	11
chr1_2347612_2347717	11	17	11	3	3	10
chr1_2348511_2348802	20	11	23	10	1	30
chr1_2355105_2355305	10	15	17	22	7	48
chr1_2356715_2356839	15	9	9	3	4	19
chr1_2360678_2360854	12	16	6	6	2	12
chr1_2372864_2373099	11	10	14	10	6	25
chr1_2381307_2381471	15	44	18	10	6	31
chr1_2381779_2382201	236	457	360	144	83	436
chr1_2382626_2382840	22	36	47	16	7	36
chr1_2383125_2383291	12	38	40	10	4	23
chr1_2391089_2392069	404	914	590	322	192	854
chr1_2406874_2406979	17	11	13	10	4	22
chr1_2412172_2413273	294	601	394	244	131	658
chr1_2414304_2414655	56	90	81	40	23	76
chr1_2426482_2426736	26	11	19	9	10	29
chr1_2428334_2428717	25	25	28	21	8	50
chr1_2431109_2431625	39	46	59	24	19	78
chr1_2440421_2440696	18	24	28	16	8	66
chr1_2443970_2444350	32	50	57	24	19	69
chr1_2451767_2452307	41	61	37	53	27	141
chr1_2459800_2460148	52	98	70	33	11	112
chr1_2462931_2463202	30	57	43	32	13	79
chr1_2467995_2468418	54	84	77	42	26	117
chr1_2471991_2472118	9	11	8	14	4	23
chr1_2473724_2474068	27	29	26	15	10	47
chr1_2481140_2481273	16	20	29	6	6	29
chr1_2482693_2482989	17	42	28	22	4	51
chr1_2491581_2491676	14	7	15	7	3	32
chr1_2491871_2491968	12	5	7	7	5	19
chr1_2506999_2507318	38	42	31	21	15	52
chr1_2522787_2522894	13	9	16	5	7	18
chr1_2525944_2526389	212	511	392	137	107	546
chr1_2526535_2527041	176	355	268	118	61	378
chr1_2534904_2535141	12	18	17	21	6	48
chr1_2543597_2543782	18	35	23	15	8	29
chr1_2545025_2545137	19	38	23	11	11	32
chr1_2545912_2546642	72	115	87	77	65	235
chr1_2546869_2547266	31	42	51	25	10	85
chr1_2548001_2548422	52	106	84	55	24	129
chr1_2554046_2554215	10	11	15	8	2	38
chr1_2554997_2555086	12	15	10	7	3	30
chr1_2556421_2556539	22	22	15	8	3	16
chr1_2558385_2558501	16	13	16	10	1	13
chr1_2567410_2567657	7	16	11	6	5	28
chr1_2569140_2569254	5	7	6	9	0	24
chr1_2575761_2575919	13	8	5	8	4	8
chr1_2578177_2578706	39	63	66	22	21	97
chr1_2585511_2585888	64	171	150	82	52	196
chr1_2586223_2587481	464	1084	784	400	244	1238
chr1_2594967_2595160	14	10	16	8	6	20
chr1_2596593_2596837	23	21	14	7	3	32
chr1_2611177_2611371	13	16	13	12	6	46
chr1_2612375_2612646	14	16	20	8	3	41
chr1_2630273_2631333	59	40	62	23	14	99
chr1_2641344_2641654	19	25	24	12	9	41
chr1_2642416_2643548	100	181	157	94	48	234
chr1_2652218_2657501	420	328	378	259	115	754
chr1_2658045_2658150	24	24	28	18	7	49
chr1_2659920_2662872	25	17	31	16	9	67
chr1_2670244_2671939	19	12	16	7	6	28
chr1_2673379_2673454	8	1	1	1	1	10
chr1_2674679_2676240	9	6	5	2	5	13
chr1_2676843_2678690	34	31	41	30	9	105
chr1_2680696_2686013	178	193	259	111	77	467
chr1_2686380_2689284	55	40	54	40	18	121
chr1_2690980_2691064	3	0	4	2	0	5
chr1_2691541_2695071	27	33	34	11	8	44
chr1_2748735_2753826	33	39	42	24	20	94
chr1_2754169_2754855	9	4	11	5	2	17
chr1_2756180_2756995	5	6	8	4	0	8
chr1_2759548_2759667	8	6	4	1	1	18
chr1_2769228_2770269	5	1	8	7	1	9
chr1_2771722_2774707	9	7	13	4	2	10
chr1_2777446_2777648	11	5	3	4	1	18
chr1_2777776_2777870	5	2	9	3	2	9
chr1_2778316_2778614	9	16	18	5	4	21
chr1_2789693_2789763	7	2	6	5	3	13
chr1_2797260_2797344	3	6	4	1	2	14
chr1_2800394_2800540	13	10	10	7	6	27
chr1_2810761_2810926	13	9	8	6	1	19
chr1_2818769_2818847	9	6	7	3	0	13
chr1_2819392_2819875	21	17	22	13	7	34
chr1_2840631_2840985	9	14	15	11	4	31
chr1_2847368_2847534	8	7	8	1	2	21
chr1_2848334_2848435	5	8	11	4	2	9
chr1_2849182_2849685	18	8	17	11	3	33
chr1_2856094_2856199	5	9	7	5	2	10
chr1_2870066_2870180	13	3	16	1	4	22
chr1_2877977_2878156	15	26	19	4	4	27
chr1_2883467_2883565	9	5	7	2	3	12
chr1_2883601_2883667	5	11	5	2	1	11
chr1_2896672_2896989	10	11	16	5	2	17
chr1_2897103_2897200	3	9	9	3	0	12
chr1_2919098_2919196	2	3	14	5	1	12
chr1_2926804_2927241	20	14	18	16	6	60
chr1_2930193_2930288	8	7	8	5	4	6
chr1_2938144_2938316	6	4	12	7	8	16
chr1_2939256_2939497	17	7	16	8	4	25
chr1_2945107_2945532	19	14	20	7	1	28
chr1_2952026_2952137	8	4	13	6	2	12
chr1_2960597_2961357	26	16	22	15	14	51
chr1_2970556_2970628	10	9	7	5	3	7
chr1_2971525_2971707	13	6	10	9	4	28
chr1_2973271_2973523	13	14	14	11	7	34
chr1_2974142_2974361	16	14	14	9	8	42
chr1_2979191_2979501	16	19	18	10	7	24
chr1_2980340_2980521	25	10	16	9	3	25
chr1_2982587_2982957	20	13	22	14	10	41
chr1_2985040_2985097	5	5	4	4	2	6
chr1_3003528_3003644	7	9	9	5	2	22
chr1_3012621_3012724	3	9	17	6	9	19
chr1_3015154_3015234	13	16	9	4	2	12
chr1_3020704_3020774	6	9	5	6	3	18
chr1_3022184_3022305	9	17	14	4	5	12
chr1_3049199_3049514	8	16	22	9	3	13
chr1_3050477_3050704	12	6	8	5	2	16
chr1_3054966_3055242	26	28	22	15	10	27
chr1_3060850_3061241	27	36	27	17	11	84
chr1_3066263_3066785	114	206	167	54	50	215
chr1_3069039_3069258	37	66	42	28	16	52
chr1_3069625_3070208	103	197	145	77	48	187
chr1_3072590_3072863	38	71	42	38	18	67
chr1_3074745_3075141	86	136	108	39	27	115
chr1_3084061_3084192	21	16	21	11	6	15
chr1_3095080_3095353	25	30	35	14	7	40
chr1_3104162_3104333	21	34	26	10	7	37
chr1_3105343_3106047	75	151	128	96	52	240
chr1_3112968_3113383	26	50	25	20	6	83
chr1_3113528_3113672	15	30	28	0	5	24
chr1_3114969_3115191	26	56	48	23	14	76
chr1_3119795_3120425	82	125	113	51	38	176
chr1_3126252_3126366	6	7	12	3	4	19
chr1_3127457_3127807	33	42	66	29	17	74
chr1_3137094_3137409	23	42	37	16	13	69
chr1_3139521_3140001	53	65	55	20	9	84
chr1_3146640_3146859	15	14	7	5	5	28
chr1_3149393_3149545	14	16	25	7	2	19
chr1_3153033_3153409	28	25	36	6	7	42
chr1_3157023_3157274	21	37	23	9	6	59
chr1_3160212_3160493	11	12	18	5	6	26
chr1_3163416_3163504	10	14	11	10	2	23
chr1_3164861_3165278	20	31	18	9	10	45
chr1_3170278_3171405	237	461	397	162	112	456
chr1_3174412_3174725	32	76	46	13	14	55
chr1_3178854_3178988	11	9	15	5	3	13
chr1_3179436_3179749	19	17	16	12	1	34
chr1_3186631_3186865	34	37	32	20	5	54
chr1_3187526_3187810	35	45	45	21	9	51
chr1_3188160_3188293	25	45	36	23	11	63
chr1_3191043_3191307	10	19	18	7	4	30
chr1_3197453_3197525	13	11	21	6	3	14
chr1_3197914_3198163	21	38	26	9	12	53
chr1_3198908_3199222	25	59	65	21	15	76
chr1_3206066_3206212	11	11	7	9	9	19
chr1_3211686_3211780	8	9	14	5	1	11
chr1_3219308_3219415	18	35	20	8	5	23
chr1_3221723_3221798	3	6	13	1	1	22
chr1_3221992_3222668	72	168	132	45	21	118
chr1_3229375_3229645	19	31	24	12	8	56
chr1_3236020_3236120	6	11	8	1	5	22
chr1_3236380_3236809	24	25	18	14	7	61
chr1_3241513_3241800	24	17	27	11	7	27
chr1_3249003_3249168	14	10	18	3	1	15
chr1_3249258_3249360	4	14	9	1	1	5
chr1_3251420_3251582	9	17	17	4	1	19
chr1_3259598_3259811	8	15	11	7	1	35
chr1_3263472_3263791	33	20	44	19	17	54
chr1_3270949_3271202	30	34	39	18	13	49
chr1_3277063_3277234	39	19	27	17	8	40
chr1_3277751_3277856	11	3	3	10	2	18
chr1_3283074_3283440	34	37	47	13	8	49
chr1_3283913_3284203	38	63	48	19	11	70
chr1_3291033_3291259	10	13	15	9	3	34
chr1_3291874_3292646	235	391	315	82	44	284
chr1_3296249_3296537	31	43	47	24	10	50
chr1_3304699_3305001	26	18	18	6	12	29
chr1_3306032_3306111	6	6	5	2	4	21
chr1_3311006_3311292	59	97	60	18	8	53
chr1_3312983_3313901	233	425	322	124	99	470
chr1_3320047_3320380	44	41	44	14	12	39
chr1_3320724_3321057	44	87	74	25	12	85
chr1_3322584_3322773	10	22	19	7	6	47
chr1_3323063_3323685	131	269	232	74	37	177
chr1_3328070_3328796	180	359	277	122	77	336
chr1_3329101_3329336	28	32	28	32	6	39
chr1_3329605_3330168	77	128	112	38	17	108
chr1_3338656_3339120	33	45	46	20	20	56
chr1_3347401_3347558	21	44	38	13	12	49
chr1_3348586_3349954	403	751	649	289	188	761
chr1_3350514_3350665	56	85	76	25	16	78
chr1_3350938_3351144	43	106	58	33	21	102
chr1_3352526_3352713	40	67	52	36	38	128
chr1_3352886_3353220	127	243	159	59	39	185
chr1_3360909_3361259	36	69	59	21	13	65
chr1_3365470_3365760	21	29	43	11	15	48
chr1_3367499_3367726	37	31	20	8	11	36
chr1_3369877_3370147	18	24	25	23	20	54
chr1_3382405_3382956	45	66	89	25	12	92
chr1_3393114_3394201	112	208	178	100	59	232
chr1_3403474_3403780	33	51	57	9	8	46
chr1_3405508_3405649	13	12	12	5	4	17
chr1_3410083_3410574	78	137	97	45	29	128
chr1_3411110_3411224	20	9	11	6	4	20
chr1_3423246_3423890	266	463	437	192	105	546
chr1_3424644_3424959	71	111	85	36	30	117
chr1_3431356_3431738	40	62	65	13	8	58
chr1_3435822_3435919	2	14	10	4	2	4
chr1_3439598_3439883	22	24	25	14	10	45
chr1_3440120_3440329	4	27	8	11	2	24
chr1_3453198_3453586	83	118	109	41	25	138
chr1_3454309_3454512	44	84	63	33	15	88
chr1_3454659_3454801	23	48	24	13	8	48
chr1_3458099_3458376	27	51	38	14	16	73
chr1_3460564_3460996	50	109	70	53	47	186
chr1_3471679_3472200	49	72	69	60	25	141
chr1_3473937_3474334	32	37	40	22	9	92
chr1_3477494_3477617	12	13	14	7	4	29
chr1_3479971_3480188	10	17	17	8	11	35
chr1_3480290_3480712	39	18	27	26	10	71
chr1_3482612_3482772	13	17	18	10	4	27
chr1_3483816_3484218	40	65	39	28	16	61
chr1_3491172_3491673	70	151	96	43	25	138
chr1_3491878_3492194	34	24	19	14	4	44
chr1_3502163_3502503	92	166	128	49	30	197
chr1_3510795_3511098	25	19	28	11	11	39
chr1_3511281_3511602	32	16	17	15	8	38
chr1_3516158_3516327	13	10	17	5	2	23
chr1_3517495_3517575	4	18	14	5	1	10
chr1_3520265_3520382	7	17	21	11	5	19
chr1_3529357_3529778	110	227	149	55	50	175
chr1_3530969_3532121	189	304	252	173	93	464
chr1_3542997_3543821	48	55	81	63	53	171
chr1_3548213_3548757	59	85	61	78	49	161
chr1_3553467_3553813	34	82	60	35	8	89
chr1_3565360_3565615	29	62	47	28	14	51
chr1_3566108_3566470	17	25	22	25	11	65
chr1_3567976_3568309	32	65	56	47	34	169
chr1_3573403_3573858	34	47	32	23	14	95
chr1_3577258_3577748	67	123	70	31	7	78
chr1_3583944_3584103	11	23	4	8	0	24
chr1_3585576_3585754	12	6	5	4	3	13
chr1_3586261_3586480	13	3	7	5	2	17
chr1_3590456_3590831	30	47	34	31	24	71
chr1_3602410_3602594	26	23	10	8	3	36
chr1_3611037_3611866	76	171	133	98	45	202
chr1_3613379_3613664	24	41	28	31	24	115
chr1_3619001_3619408	41	81	42	27	22	73
chr1_3621228_3621384	24	66	38	16	12	36
chr1_3624117_3625264	243	543	358	199	139	614
chr1_3625324_3625840	72	184	125	69	45	180
chr1_3631055_3631418	19	11	11	10	6	29
chr1_3631564_3631673	7	3	13	5	6	20
chr1_3633978_3634088	11	7	10	4	4	16
chr1_3640707_3640886	8	15	6	7	3	18
chr1_3647422_3647490	8	5	4	0	1	4
chr1_3649859_3650228	100	253	165	101	64	280
chr1_3651570_3651736	14	21	23	11	5	27
chr1_3652233_3652459	21	45	29	8	6	25
chr1_3652729_3652969	25	33	39	14	5	54
chr1_3654753_3654890	12	10	14	7	8	20
chr1_3657951_3658198	9	13	17	8	3	27
chr1_3663852_3664198	14	10	22	13	6	26
chr1_3668749_3669265	98	199	140	69	59	214
chr1_3674241_3674894	48	96	85	42	30	105
chr1_3684129_3684376	20	35	14	14	9	71
chr1_3685261_3685603	16	12	20	14	5	49
chr1_3695589_3696056	54	151	111	55	47	132
chr1_3703247_3703501	14	14	24	12	2	36
chr1_3707470_3707579	16	9	16	7	1	27
chr1_3712946_3713526	101	219	161	84	45	236
chr1_3717988_3718430	67	97	85	50	24	126
chr1_3724392_3724653	37	74	51	17	11	79
chr1_3727268_3727703	51	105	77	44	27	107
chr1_3730958_3731198	20	13	22	8	4	37
chr1_3734106_3734231	9	3	20	5	7	17
chr1_3745235_3745331	12	9	14	5	2	19
chr1_3745971_3746098	15	35	22	12	6	38
chr1_3746384_3746701	41	61	39	13	8	39
chr1_3746851_3747553	171	297	251	125	80	335
chr1_3752688_3752775	8	2	7	3	1	8
chr1_3755578_3755769	11	10	14	6	4	12
chr1_3762317_3762662	16	9	17	10	7	33
chr1_3762687_3763111	17	26	20	6	5	33
chr1_3763473_3763656	11	14	14	10	3	28
chr1_3763972_3764056	10	6	4	5	3	7
chr1_3771676_3771845	28	69	48	22	16	85
chr1_3772047_3772946	246	522	378	217	127	598
chr1_3774818_3775138	47	68	61	38	22	74
chr1_3775396_3775699	51	72	47	46	17	91
chr1_3776073_3776236	43	75	52	26	12	56
chr1_3785230_3785668	61	95	68	12	16	49
chr1_3788850_3789438	168	339	242	69	60	232
chr1_3789966_3790709	166	341	287	76	54	267
chr1_3795790_3796813	228	499	370	177	111	501
chr1_3801520_3801714	23	53	31	24	11	51
chr1_3804024_3804346	17	44	35	9	6	48
chr1_3809744_3809874	11	15	10	1	4	10
chr1_3811086_3811203	10	8	6	3	2	10
chr1_3811355_3811663	29	51	37	20	9	68
chr1_3814976_3815187	13	13	12	9	5	19
chr1_3817472_3817611	9	10	10	4	5	28
chr1_3817760_3817917	11	7	19	2	0	4
chr1_3817989_3818085	5	11	4	2	0	14
chr1_3827806_3828212	25	44	22	10	3	32
chr1_3849927_3850088	7	4	8	3	2	12
chr1_3856574_3856801	38	87	56	38	11	90
chr1_3856864_3857775	285	729	558	269	184	716
chr1_3867160_3867243	4	3	10	2	2	21
chr1_3868612_3868835	14	17	22	3	3	23
chr1_3869681_3870190	34	27	34	15	2	46
chr1_3876802_3877095	8	9	14	15	7	34
chr1_3881010_3881302	9	11	10	7	2	12
chr1_3886954_3887116	17	6	3	7	1	12
chr1_3895594_3895882	9	11	7	13	9	20
chr1_3900096_3901542	820	1982	1379	638	436	1666
chr1_3910807_3911236	68	89	72	31	21	89
chr1_3912516_3912826	13	22	17	12	8	26
chr1_3923783_3923948	14	9	6	5	2	24
chr1_3930735_3931010	14	13	13	6	1	23
chr1_3945214_3945362	10	10	6	2	0	11
chr1_3956672_3956820	8	5	8	3	3	10
chr1_3968220_3968299	2	4	3	3	1	4
chr1_3973440_3973805	8	5	5	7	3	24
chr1_3974824_3974909	9	3	7	3	1	5
chr1_3974999_3975257	12	4	11	2	4	34
chr1_3986703_3986790	3	6	3	5	4	7
chr1_3995313_3995508	4	10	14	7	4	27
chr1_4018665_4019199	19	11	31	10	9	44
chr1_4020513_4020778	16	3	13	10	3	21
chr1_4046816_4046950	7	4	3	4	2	23
chr1_4051100_4051209	5	5	5	5	4	16
chr1_4055263_4055385	15	6	3	4	2	20
chr1_4072955_4073106	2	4	6	2	4	12
chr1_4075945_4076138	8	7	9	4	4	13
chr1_4077718_4078586	14	7	9	6	3	17
chr1_4081787_4082118	11	12	25	10	2	26
chr1_4109689_4109815	10	7	5	3	0	20
chr1_4128560_4128775	12	16	7	3	5	33
chr1_4130121_4130360	13	7	17	5	5	12
chr1_4139013_4139156	9	8	6	3	3	19
chr1_4140972_4141070	5	5	3	5	1	17
chr1_4142952_4143058	5	3	5	2	1	11
chr1_4152673_4152772	8	2	3	3	1	9
chr1_4160356_4160492	11	10	6	7	0	15
chr1_4174797_4175027	9	5	17	4	1	18
chr1_4204215_4204375	3	3	2	2	1	8
chr1_4235344_4235448	9	3	8	4	4	4
chr1_4237091_4237218	8	4	6	4	2	7
chr1_4262788_4262936	7	3	10	6	1	16
chr1_4297892_4298018	6	8	9	1	2	14
chr1_4324540_4324674	6	3	7	2	3	8
chr1_4342545_4342773	14	10	10	4	9	17
chr1_4355159_4355295	7	5	7	5	1	27
chr1_4362365_4362471	7	2	6	5	3	24
chr1_4366900_4367281	19	23	15	9	8	28
chr1_4387466_4387617	9	5	4	8	1	11
chr1_4406232_4406403	14	6	7	2	2	12
chr1_4408456_4408536	3	4	3	2	2	6
chr1_4408816_4409033	5	7	7	10	8	17
chr1_4454307_4454567	7	12	7	4	4	17
chr1_4454652_4454774	4	6	8	0	3	6
chr1_4463771_4463964	10	10	11	6	4	16
chr1_4466760_4466875	10	6	9	5	2	12
chr1_4467424_4467610	6	6	12	9	3	25
chr1_4468390_4468564	9	4	4	13	1	18
chr1_4470912_4471338	21	11	32	3	3	26
chr1_4496445_4496815	13	11	19	4	6	23
chr1_4520440_4520545	4	5	12	2	0	15
chr1_4520854_4520934	6	5	5	3	3	7
chr1_4528779_4528852	5	1	7	0	1	6
chr1_4561372_4561502	5	4	2	1	3	7
chr1_4565609_4565710	3	3	2	1	2	7
chr1_4593271_4593398	7	2	5	6	1	14
chr1_4600273_4600414	2	1	3	4	2	9
chr1_4615625_4615855	9	12	15	6	6	24
chr1_4625060_4625183	7	5	16	4	3	8
chr1_4632447_4633413	34	12	22	17	4	48
chr1_4633479_4633676	8	1	6	7	3	14
chr1_4649219_4649697	12	5	18	5	8	29
chr1_4678848_4679057	19	5	8	5	1	18
chr1_4690925_4691036	5	5	6	4	3	16
chr1_4696856_4696996	11	11	15	4	1	21
chr1_4708257_4708524	5	18	9	4	7	7
chr1_4711916_4712064	4	2	2	2	4	10
chr1_4716907_4717033	2	2	3	2	4	7
chr1_4727128_4727440	12	13	12	5	4	25
chr1_4744560_4744842	12	7	11	8	3	37
chr1_4749199_4749390	10	7	24	7	3	18
chr1_4749488_4749630	5	6	7	0	4	7
chr1_4750079_4750258	8	11	7	1	1	13
chr1_4750402_4750587	11	3	7	0	0	7
chr1_4757284_4757476	7	4	20	6	1	25
chr1_4759121_4759213	2	8	4	3	4	18
chr1_4801764_4802009	8	6	9	0	4	10
chr1_4851523_4851822	9	5	5	1	3	11
chr1_4854605_4854696	0	0	4	2	3	4
chr1_4856927_4857182	8	4	10	9	2	8
chr1_4860119_4861246	9	12	16	12	8	33
chr1_4866751_4866860	2	2	6	2	1	9
chr1_4867078_4867211	4	5	6	3	1	5
chr1_4871258_4871356	8	3	5	5	3	13
chr1_4911517_4911657	4	6	4	3	4	22
chr1_4913717_4913782	2	4	6	1	1	12
chr1_4919188_4919320	4	3	7	3	1	10
chr1_4936814_4936959	4	6	5	4	0	24
chr1_4938669_4938770	1	5	3	1	1	6
chr1_4941581_4941690	2	7	5	1	3	10
chr1_4946337_4946824	16	13	31	8	4	31
chr1_4957961_4958024	5	6	3	3	1	7
chr1_4965054_4965198	4	3	5	2	0	16
chr1_4978782_4979002	11	4	13	0	3	12
chr1_5020763_5021138	11	4	6	4	3	18
chr1_5027614_5027719	5	2	2	0	3	6
chr1_5082496_5082686	10	7	2	9	0	10
chr1_5086839_5087089	8	10	12	7	3	9
chr1_5100078_5100153	5	5	1	1	1	8
chr1_5130901_5130959	3	3	9	2	2	7
chr1_5135694_5135876	5	1	4	5	0	8
chr1_5164645_5164717	4	2	8	4	2	14
chr1_5170835_5171155	10	4	5	6	4	12
chr1_5196527_5196656	12	3	6	4	2	9
chr1_5222773_5222998	5	5	11	2	1	7
chr1_5254548_5254753	10	3	5	4	5	22
chr1_5276061_5276170	2	4	5	2	4	7
chr1_5285296_5285532	8	5	17	4	4	13
chr1_5289179_5289341	2	7	5	2	1	10
chr1_5330448_5330732	6	8	7	3	6	22
chr1_5331011_5331438	16	9	12	19	9	25
chr1_5343091_5343658	16	21	12	7	9	27
chr1_5383174_5383238	4	3	5	2	4	4
chr1_5403473_5403648	7	5	7	4	6	19
chr1_5404626_5404758	5	10	2	1	1	7
chr1_5432260_5432541	12	6	15	7	2	24
chr1_5436737_5436911	8	6	9	4	1	30
chr1_5449350_5449514	6	2	4	4	5	10
chr1_5456634_5456742	3	5	5	4	0	14
chr1_5479071_5479372	9	7	7	3	0	16
chr1_5485897_5486211	12	7	12	2	2	18
chr1_5493035_5493107	2	2	8	4	3	12
chr1_5497833_5498157	17	10	17	5	4	40
chr1_5510002_5510152	14	19	15	9	7	37
chr1_5514681_5514794	8	19	22	10	7	39
chr1_5526718_5526844	7	7	6	2	0	18
chr1_5532410_5532601	2	3	4	6	3	18
chr1_5552638_5552982	10	9	12	9	2	28
chr1_5572005_5572193	14	9	8	7	2	16
chr1_5577796_5577991	5	10	14	4	8	8
chr1_5586757_5587204	13	8	12	5	5	19
chr1_5594686_5594755	7	2	3	1	0	7
chr1_5598381_5598657	16	7	16	3	3	22
chr1_5621090_5621276	6	12	10	8	4	38
chr1_5637814_5637908	5	2	7	4	2	9
chr1_5647219_5647443	7	9	3	4	1	18
chr1_5647478_5647613	9	5	10	6	6	22
chr1_5651025_5651171	2	5	8	6	4	13
chr1_5652378_5652833	11	19	28	20	10	51
chr1_5658524_5658652	3	3	5	3	2	16
chr1_5660184_5660563	31	75	44	40	16	97
chr1_5665031_5665131	5	7	12	7	0	11
chr1_5671439_5671684	9	17	11	5	2	25
chr1_5689316_5689552	13	9	4	10	4	25
chr1_5705443_5705542	9	13	4	9	1	10
chr1_5712123_5712299	15	5	9	8	4	18
chr1_5712615_5712712	6	9	3	3	2	4
chr1_5712852_5713193	12	17	18	9	5	31
chr1_5725372_5725512	11	9	8	6	4	15
chr1_5741345_5741559	8	5	21	7	5	21
chr1_5741688_5741820	8	1	11	1	4	9
chr1_5745849_5746234	40	89	65	44	27	117
chr1_5752979_5753229	18	24	24	9	16	36
chr1_5756466_5756652	10	2	10	4	1	20
chr1_5758166_5758346	10	17	9	5	5	24
chr1_5758910_5759063	10	9	8	1	2	19
chr1_5766406_5766706	12	6	16	6	3	30
chr1_5770994_5771525	36	75	68	30	21	111
chr1_5780964_5781310	20	11	13	12	1	34
chr1_5786681_5786959	13	12	6	3	2	9
chr1_5792633_5792698	8	2	8	2	0	14
chr1_5793653_5793742	9	4	3	3	2	12
chr1_5794329_5794558	14	11	17	5	5	17
chr1_5798251_5798450	11	9	19	9	3	20
chr1_5802093_5802263	8	5	11	9	4	20
chr1_5811007_5811193	5	3	10	11	1	11
chr1_5811223_5811341	1	1	5	3	1	2
chr1_5814174_5814441	16	20	14	6	2	38
chr1_5819975_5820155	10	13	10	8	6	27
chr1_5820769_5820955	11	11	9	15	1	19
chr1_5821978_5822283	10	8	16	8	4	13
chr1_5822327_5822802	18	21	11	12	7	35
chr1_5827884_5828057	1	7	8	2	1	16
chr1_5831415_5831586	20	7	14	5	8	16
chr1_5841981_5842055	9	5	6	3	2	20
chr1_5842948_5843064	8	19	5	5	6	23
chr1_5844160_5844333	16	4	13	6	3	22
chr1_5847212_5847564	35	65	52	22	13	89
chr1_5855640_5855955	16	12	15	7	5	33
chr1_5861922_5862036	8	7	6	6	1	30
chr1_5872898_5873151	15	24	22	4	4	32
chr1_5873762_5874033	11	13	17	7	10	28
chr1_5874698_5874922	18	10	9	6	3	24
chr1_5878000_5878359	26	9	14	8	7	30
chr1_5879719_5879790	2	4	2	1	1	7
chr1_5879897_5880009	3	2	4	4	0	10
chr1_5883722_5883834	16	11	20	6	1	18
chr1_5888030_5888260	9	12	16	14	2	35
chr1_5892487_5892834	10	13	19	8	4	31
chr1_5907075_5907290	9	7	6	2	5	9
chr1_5913613_5913863	19	18	19	7	6	42
chr1_5915919_5916243	21	19	28	16	14	49
chr1_5920362_5920504	16	6	4	3	1	2
chr1_5926906_5927292	13	8	16	11	10	25
chr1_5934328_5934654	21	13	17	5	5	33
chr1_5937992_5938170	10	10	7	7	4	16
chr1_5939468_5939758	8	18	16	3	3	21
chr1_5951916_5952164	10	7	10	9	2	20
chr1_5966702_5967050	19	19	18	12	3	32
chr1_5975091_5975575	88	166	112	42	28	132
chr1_5980458_5980890	26	47	34	22	9	77
chr1_5982943_5983059	7	10	9	7	2	17
chr1_5991581_5992019	52	61	58	36	21	96
chr1_5992020_5992927	489	1068	720	412	230	1053
chr1_5999827_5999958	12	19	11	5	2	19
chr1_6001973_6002466	43	75	63	21	13	86
chr1_6002829_6002925	11	21	15	6	5	18
chr1_6006943_6007280	13	20	28	14	9	38
chr1_6009217_6009476	14	10	17	8	3	43
chr1_6009537_6009683	4	4	1	4	6	5
chr1_6016307_6016416	4	7	8	3	5	20
chr1_6018452_6018591	5	18	3	5	6	16
chr1_6019914_6020180	18	22	14	6	3	12
chr1_6026124_6026402	22	11	15	8	9	34
chr1_6026592_6026745	11	14	12	9	2	26
chr1_6027003_6027521	26	14	27	10	7	52
chr1_6033994_6034835	80	135	132	55	34	170
chr1_6041518_6041682	21	22	28	11	11	28
chr1_6052569_6052752	15	39	20	7	18	36
chr1_6052972_6053183	17	34	28	15	8	43
chr1_6058580_6059095	42	80	63	14	21	65
chr1_6059923_6060036	9	10	12	3	2	21
chr1_6065151_6065299	14	15	14	3	7	18
chr1_6065545_6065649	5	9	11	8	4	11
chr1_6080712_6080812	15	25	18	3	2	21
chr1_6082378_6082631	34	25	31	12	8	36
chr1_6085881_6086131	18	32	29	9	10	35
chr1_6093172_6093309	8	18	12	7	2	25
chr1_6099782_6100040	20	25	36	17	5	40
chr1_6100510_6100590	6	0	10	6	2	12
chr1_6108939_6109435	37	71	72	33	19	123
chr1_6109564_6110048	20	17	19	16	6	45
chr1_6111843_6111946	17	14	15	4	3	12
chr1_6112521_6112885	18	29	25	14	6	45
chr1_6122022_6122142	13	13	7	5	3	15
chr1_6127625_6128048	37	75	58	54	33	135
chr1_6141767_6141894	14	19	10	4	2	13
chr1_6148432_6148976	66	124	81	38	32	166
chr1_6157182_6157383	13	13	10	7	6	22
chr1_6157524_6157918	18	22	23	14	13	57
chr1_6161619_6161918	34	54	52	24	16	66
chr1_6166093_6166289	13	9	13	6	3	28
chr1_6171642_6172072	47	86	66	29	19	84
chr1_6179087_6179633	36	58	49	26	18	74
chr1_6180301_6180460	17	19	11	8	3	26
chr1_6183655_6183939	11	28	16	13	8	39
chr1_6185324_6185515	2	1	11	8	6	17
chr1_6185762_6186026	11	17	34	16	7	19
chr1_6187840_6187926	5	8	6	2	3	11
chr1_6198966_6200076	379	764	569	300	181	776
chr1_6204998_6205512	152	308	264	150	98	405
chr1_6205741_6206438	288	586	429	231	160	636
chr1_6207086_6207578	179	301	253	97	60	266
chr1_6209139_6209477	69	143	106	49	36	144
chr1_6211834_6212008	7	9	14	6	3	21
chr1_6218023_6218307	33	24	28	14	3	41
chr1_6220408_6220583	12	17	16	3	9	29
chr1_6222612_6223048	57	82	108	21	28	110
chr1_6224783_6224936	15	9	16	8	9	34
chr1_6225285_6225838	30	36	48	22	21	92
chr1_6233521_6233622	6	2	5	6	7	10
chr1_6235653_6236240	115	338	244	124	63	390
chr1_6238780_6238880	30	34	29	1	3	31
chr1_6245096_6245548	139	262	212	74	44	242
chr1_6245760_6245883	5	15	12	5	5	12
chr1_6246795_6247010	73	136	87	33	33	144
chr1_6259874_6260290	48	56	57	29	14	93
chr1_6261029_6261437	61	116	70	43	30	116
chr1_6261866_6262069	29	26	31	11	11	56
chr1_6268549_6268645	10	26	19	7	3	25
chr1_6269673_6269925	14	18	24	11	2	60
chr1_6275987_6276815	165	281	232	89	74	308
chr1_6280969_6281058	15	26	19	13	6	32
chr1_6285049_6285242	17	15	15	11	5	36
chr1_6290006_6290394	27	68	44	13	11	54
chr1_6291683_6291777	11	7	6	5	4	22
chr1_6298695_6298958	16	22	15	6	5	16
chr1_6300383_6300493	8	14	5	2	2	17
chr1_6303752_6303924	9	3	9	4	2	21
chr1_6322336_6322593	16	18	21	8	5	26
chr1_6325631_6325769	9	7	14	10	2	14
chr1_6326125_6326188	10	3	11	2	4	16
chr1_6327100_6327228	9	11	3	5	5	18
chr1_6329527_6329626	9	19	6	4	4	5
chr1_6334207_6334408	13	3	14	4	5	22
chr1_6337098_6337280	22	5	11	5	6	22
chr1_6343362_6343897	101	146	134	46	32	162
chr1_6348059_6348264	39	79	36	20	17	61
chr1_6348697_6348941	17	23	31	10	2	45
chr1_6350420_6350824	76	124	97	62	37	142
chr1_6353879_6354338	38	81	55	39	30	118
chr1_6359390_6359985	92	209	144	63	47	194
chr1_6363165_6363411	43	77	58	21	16	70
chr1_6367411_6367699	19	26	25	5	6	23
chr1_6368002_6368067	4	8	8	2	5	10
chr1_6368477_6368865	25	25	27	9	7	30
chr1_6369072_6369179	0	5	0	0	1	12
chr1_6374223_6374754	29	26	15	9	6	49
chr1_6378244_6378707	21	31	34	10	6	39
chr1_6384967_6385983	65	70	61	24	19	84
chr1_6386040_6386183	11	5	4	4	2	18
chr1_6387038_6387243	7	17	9	3	1	8
chr1_6392827_6392956	10	14	13	5	5	17
chr1_6393009_6394180	361	765	521	296	173	756
chr1_6404761_6404907	14	44	24	10	11	27
chr1_6406301_6406447	8	5	3	3	0	5
chr1_6414433_6414766	30	59	44	23	19	40
chr1_6419038_6419346	29	39	35	21	10	45
chr1_6419635_6420038	21	53	40	23	13	85
chr1_6423406_6423908	58	82	74	31	18	80
chr1_6424178_6424281	14	31	18	8	2	27
chr1_6430091_6430419	15	42	36	15	7	50
chr1_6435738_6435902	14	11	16	3	3	33
chr1_6438101_6438431	46	65	47	32	16	68
chr1_6440389_6440509	12	15	27	8	5	27
chr1_6440609_6440876	21	34	41	17	9	39
chr1_6445044_6445495	42	84	65	28	15	91
chr1_6448594_6449132	65	114	112	36	19	120
chr1_6457324_6457390	5	10	10	6	2	14
chr1_6459814_6460091	27	28	21	9	2	30
chr1_6462518_6462614	10	6	15	1	4	10
chr1_6475455_6476078	92	107	105	44	34	141
chr1_6485195_6485520	32	54	41	26	18	69
chr1_6486242_6486339	4	8	3	6	4	8
chr1_6486430_6486885	165	279	221	111	77	307
chr1_6489988_6490205	73	206	140	53	39	162
chr1_6490475_6490898	102	210	175	77	50	199
chr1_6491706_6491808	10	12	14	13	3	23
chr1_6497231_6497895	77	198	137	77	64	261
chr1_6502241_6502395	13	9	21	6	5	20
chr1_6511584_6511904	31	31	36	11	4	34
chr1_6513350_6513577	19	19	21	10	11	45
chr1_6515769_6516186	22	27	16	16	14	64
chr1_6517499_6517802	17	18	9	13	5	37
chr1_6519894_6520496	74	162	136	40	38	143
chr1_6523738_6523864	14	32	20	9	6	17
chr1_6534344_6534575	11	7	6	8	6	10
chr1_6554042_6554754	152	336	244	117	77	298
chr1_6567592_6568094	13	6	7	7	6	27
chr1_6579620_6580290	354	666	550	246	150	650
chr1_6580557_6580775	33	51	37	22	16	70
chr1_6586625_6587057	62	97	85	26	22	80
chr1_6587276_6587743	82	101	89	25	9	59
chr1_6588908_6589242	44	50	77	10	5	45
chr1_6591291_6591719	56	95	99	13	17	55
chr1_6596749_6597189	70	98	91	33	13	81
chr1_6600838_6601444	209	485	304	114	87	254
chr1_6601830_6602019	36	58	33	20	11	65
chr1_6602032_6603322	429	1035	723	358	175	958
chr1_6603519_6603760	100	175	127	49	31	137
chr1_6604002_6604481	230	422	364	97	76	308
chr1_6612750_6614066	507	1235	777	453	277	1196
chr1_6614172_6614880	78	199	126	63	39	190
chr1_6619644_6619747	10	5	10	5	1	14
chr1_6624767_6625870	240	457	353	159	107	479
chr1_6634538_6635074	185	315	211	58	38	186
chr1_6646444_6646918	23	41	32	21	8	38
chr1_6657093_6657687	20	28	30	14	5	34
chr1_6667002_6667517	39	58	48	10	16	52
chr1_6672574_6673067	173	328	255	107	84	278
chr1_6674946_6675143	18	15	23	12	10	35
chr1_6686323_6686724	13	10	15	19	11	35
chr1_6691594_6691826	10	15	19	12	5	28
chr1_6701368_6702194	122	290	176	119	62	283
chr1_6704221_6704473	17	54	38	11	9	54
chr1_6715229_6715429	3	3	2	1	1	10
chr1_6715494_6715615	4	4	0	1	0	7
chr1_6720059_6720278	16	43	57	15	14	44
chr1_6722192_6723153	17	23	31	13	6	41
chr1_6724592_6725198	24	29	35	51	25	125
chr1_6727563_6727732	16	21	14	5	5	19
chr1_6738709_6738796	6	7	2	5	2	6
chr1_6739182_6739244	3	2	3	2	1	5
chr1_6743421_6744037	37	40	29	12	11	37
chr1_6747171_6747386	4	3	13	4	1	15
chr1_6747460_6747579	4	1	3	0	2	18
chr1_6758041_6758243	5	10	6	5	1	23
chr1_6770821_6770997	6	13	9	6	7	16
chr1_6777044_6777129	5	3	3	4	0	5
chr1_6784307_6785478	1083	2335	1612	774	534	2282
chr1_6793487_6793595	10	5	11	9	4	20
chr1_6802013_6802323	12	16	16	11	9	41
chr1_6803472_6803626	1	3	4	1	3	5
chr1_6811588_6811828	19	40	17	3	2	14
chr1_6816356_6816817	16	13	18	7	4	34
chr1_6822590_6822735	15	18	19	9	4	21
chr1_6832936_6833062	11	14	9	8	3	27
chr1_6839832_6839936	5	4	3	7	0	11
chr1_6842290_6842465	6	7	6	1	1	26
chr1_6859409_6859564	9	7	10	3	3	13
chr1_6860132_6860263	0	2	5	8	6	22
chr1_6864303_6864785	38	50	31	9	5	23
chr1_6867841_6868009	6	9	4	3	2	8
chr1_6870725_6870827	6	7	7	4	4	12
chr1_6874412_6874566	4	3	10	2	2	5
chr1_6874937_6875177	15	9	12	5	5	26
chr1_6888409_6888475	0	2	3	4	2	8
chr1_6889981_6890156	24	55	38	13	13	50
chr1_6891899_6892077	7	5	4	5	4	17
chr1_6904590_6904687	3	9	12	6	4	20
chr1_6907624_6907820	14	19	10	4	3	20
chr1_6916983_6917283	15	5	19	8	1	24
chr1_6918520_6918802	17	20	17	12	11	46
chr1_6924901_6925307	39	54	66	29	20	100
chr1_6925906_6926155	14	15	30	12	4	23
chr1_6934691_6934768	3	7	5	3	1	17
chr1_6941592_6941715	11	14	13	4	2	16
chr1_6944448_6944584	11	5	11	5	1	8
chr1_6949944_6950691	38	41	58	35	24	103
chr1_6960355_6960700	20	27	25	26	21	75
chr1_6962105_6963203	72	142	144	64	45	237
chr1_6977904_6978051	13	26	15	10	6	25
chr1_6979181_6979310	8	7	7	4	2	13
chr1_6985089_6985339	27	41	22	13	10	24
chr1_6991417_6991519	3	3	0	1	2	7
chr1_6998351_6998549	11	42	36	10	5	36
chr1_6999947_7000105	5	10	11	5	1	8
chr1_7003421_7003586	15	24	15	14	7	46
chr1_7010298_7010358	5	3	5	3	1	11
chr1_7013910_7014357	73	75	89	55	53	166
chr1_7044165_7044386	18	13	19	10	4	19
chr1_7046345_7046656	31	65	59	32	19	81
chr1_7051410_7051527	9	13	10	10	0	27
chr1_7052707_7053001	19	19	27	10	8	43
chr1_7060461_7060586	13	10	9	2	0	9
chr1_7061314_7061440	10	8	8	3	1	9
chr1_7069959_7070314	21	25	31	18	8	45
chr1_7070436_7070816	45	60	56	33	26	77
chr1_7075452_7075609	20	50	33	15	8	63
chr1_7085573_7085749	14	12	11	17	9	16
chr1_7101675_7101813	7	0	6	4	3	8
chr1_7103472_7103809	15	5	6	4	3	21
chr1_7117469_7117879	21	23	34	19	14	65
chr1_7121641_7122015	30	55	33	14	11	43
chr1_7122480_7122596	8	10	13	4	2	11
chr1_7136286_7136401	11	2	6	1	3	14
chr1_7142032_7142138	7	8	5	1	2	10
chr1_7148059_7148362	9	5	10	5	3	17
chr1_7148769_7148908	10	12	14	7	5	11
chr1_7149455_7149892	24	38	38	21	12	33
chr1_7155023_7155315	9	18	15	6	2	24
chr1_7156563_7156695	5	5	5	4	2	13
chr1_7177682_7177871	8	9	14	3	5	18
chr1_7195352_7195635	10	8	17	5	1	16
chr1_7198261_7198483	14	11	15	2	2	18
chr1_7199330_7199690	19	11	13	8	6	21
chr1_7207881_7208357	33	62	51	22	12	54
chr1_7208858_7208976	11	4	8	4	1	7
chr1_7209486_7209645	12	16	11	5	8	33
chr1_7218365_7218502	6	14	4	4	1	4
chr1_7222590_7222829	9	5	13	5	3	15
chr1_7229111_7229297	4	12	10	4	4	17
chr1_7230681_7230986	19	13	13	6	6	25
chr1_7245999_7246331	12	14	19	9	4	13
chr1_7247074_7247401	10	8	7	3	4	14
chr1_7252635_7252728	3	7	2	0	0	9
chr1_7266211_7266407	11	9	5	10	5	13
chr1_7285959_7286183	8	4	10	4	0	6
chr1_7291348_7291958	92	160	89	41	32	118
chr1_7293051_7293500	68	163	114	56	56	208
chr1_7299335_7299819	22	31	29	30	17	86
chr1_7303013_7303112	10	12	11	3	1	20
chr1_7309386_7310820	7	3	5	1	6	29
chr1_7313068_7313220	0	4	2	1	4	4
chr1_7313315_7313470	2	1	0	3	0	8
chr1_7318124_7318228	4	10	6	3	2	6
chr1_7331626_7331794	5	4	7	3	4	10
chr1_7341146_7342071	47	105	66	54	26	138
chr1_7346905_7347173	24	23	20	21	9	37
chr1_7350079_7350163	7	4	9	5	3	8
chr1_7363510_7363963	54	79	83	58	28	116
chr1_7364849_7365035	10	6	12	2	4	22
chr1_7366687_7366815	15	16	26	12	6	23
chr1_7369609_7370201	64	105	126	60	52	187
chr1_7376535_7376894	13	12	11	4	6	19
chr1_7379687_7379912	22	18	13	10	3	20
chr1_7386353_7386512	8	11	6	4	5	11
chr1_7388818_7389796	84	106	112	45	36	149
chr1_7401845_7402193	21	31	32	37	36	117
chr1_7418615_7418891	15	8	12	7	5	11
chr1_7420502_7421024	38	79	67	40	28	109
chr1_7439252_7439372	2	6	7	4	4	12
chr1_7440298_7440380	4	8	9	10	5	17
chr1_7456010_7456123	16	28	23	9	3	23
chr1_7456484_7456954	76	168	125	55	47	167
chr1_7469362_7469504	6	12	12	9	4	18
chr1_7470952_7471476	24	32	42	42	16	90
chr1_7473208_7473376	4	10	18	8	3	17
chr1_7479037_7479137	15	10	15	11	5	17
chr1_7482821_7483087	16	15	27	11	11	62
chr1_7483570_7483685	4	12	10	7	5	11
chr1_7492209_7492462	10	9	18	8	4	30
chr1_7495912_7496177	21	36	21	9	6	22
chr1_7496280_7496374	5	13	11	3	6	2
chr1_7496845_7496978	4	5	8	3	5	30
chr1_7498452_7498701	7	8	13	4	5	14
chr1_7500541_7500728	12	26	21	6	4	29
chr1_7505736_7506285	73	93	105	40	29	122
chr1_7509149_7509371	20	21	21	8	17	34
chr1_7513237_7513405	14	4	5	3	3	15
chr1_7516382_7516589	41	74	64	40	34	147
chr1_7518002_7518346	34	70	47	32	19	104
chr1_7525143_7525230	10	4	1	1	2	11
chr1_7526334_7526897	17	34	32	15	8	38
chr1_7528518_7528618	3	6	5	5	2	16
chr1_7529080_7529355	16	29	15	8	6	27
chr1_7537345_7537594	20	27	30	10	7	45
chr1_7548300_7548483	7	4	11	5	5	14
chr1_7549358_7549528	12	9	22	19	5	45
chr1_7553397_7553499	14	24	22	8	6	38
chr1_7554940_7555167	20	39	35	30	17	45
chr1_7557923_7558434	69	113	88	55	49	151
chr1_7560558_7560754	20	20	18	13	2	35
chr1_7561574_7561672	10	23	16	2	1	24
chr1_7562199_7562299	0	2	4	3	0	12
chr1_7570785_7570876	11	3	3	1	1	7
chr1_7577207_7577505	16	34	29	20	7	59
chr1_7586008_7586656	45	97	62	31	18	102
chr1_7590172_7590445	20	25	27	19	13	50
chr1_7594433_7594676	7	12	12	6	6	36
chr1_7595495_7595641	8	18	14	8	2	27
chr1_7596292_7596757	12	16	22	9	6	26
chr1_7611546_7611744	8	11	13	4	3	27
chr1_7613318_7613763	24	10	18	15	11	92
chr1_7614557_7614742	20	26	13	13	10	40
chr1_7616462_7616710	36	50	48	20	18	84
chr1_7617033_7617308	19	19	19	20	12	66
chr1_7621312_7621537	10	18	16	15	9	40
chr1_7624702_7625056	23	23	32	19	14	80
chr1_7631819_7632034	10	13	21	15	2	16
chr1_7632905_7633067	10	10	15	13	4	21
chr1_7642125_7642448	27	46	30	33	31	94
chr1_7645395_7645819	59	114	91	41	15	117
chr1_7647370_7647519	9	44	16	11	15	52
chr1_7651572_7651803	10	9	8	7	6	45
chr1_7661983_7662167	13	23	13	8	7	34
chr1_7663244_7663606	26	19	16	14	8	40
chr1_7664775_7665134	13	12	24	17	8	39
chr1_7667508_7668054	82	177	135	69	45	167
chr1_7669526_7669959	56	67	58	30	13	70
chr1_7672919_7673254	38	55	56	23	7	58
chr1_7677912_7678018	4	11	7	6	5	11
chr1_7680052_7680761	98	208	140	92	35	255
chr1_7680837_7681118	8	34	34	9	13	33
chr1_7702490_7702643	16	44	27	12	9	50
chr1_7704518_7704916	179	438	292	173	107	493
chr1_7705655_7705756	6	14	7	5	4	18
chr1_7719817_7719960	12	14	10	12	5	41
chr1_7722781_7722870	9	13	8	7	8	26
chr1_7752633_7753079	22	30	27	8	11	24
chr1_7755596_7755702	13	24	19	6	1	12
chr1_7761235_7761340	3	7	6	4	7	21
chr1_7770922_7771987	126	276	204	125	69	266
chr1_7783472_7784336	487	1259	912	450	310	1352
chr1_7809758_7809994	8	4	2	2	1	16
chr1_7827281_7827393	10	5	4	3	0	10
chr1_7845631_7846066	10	10	9	10	9	35
chr1_7856519_7856629	9	12	9	3	1	8
chr1_7860289_7860363	3	3	5	4	0	7
chr1_7864000_7864173	13	7	10	4	5	22
chr1_7865928_7866125	8	3	4	1	5	11
chr1_7874518_7874638	6	7	3	3	1	12
chr1_7875351_7875708	13	9	10	8	5	19
chr1_7875876_7876325	14	19	16	11	9	23
chr1_7885485_7885792	12	17	13	5	10	10
chr1_7892053_7892250	7	8	11	3	8	23
chr1_7892625_7892767	13	1	2	1	3	9
chr1_7894411_7894603	9	3	4	5	2	18
chr1_7901913_7901999	4	2	6	2	1	8
chr1_7902726_7903026	25	43	42	17	17	56
chr1_7920620_7920815	0	2	3	2	2	17
chr1_7932729_7932913	11	5	11	5	4	4
chr1_7942258_7942727	55	102	51	37	11	96
chr1_7945179_7945299	6	4	7	3	1	6
chr1_7948925_7949237	7	6	9	4	7	23
chr1_7954068_7954345	14	5	8	9	6	22
chr1_7956704_7956898	17	6	15	20	11	44
chr1_7961180_7962017	890	1840	1355	610	401	1613
chr1_7975332_7975565	82	180	121	41	27	153
chr1_7982276_7982639	21	36	38	24	14	41
chr1_7989800_7990097	31	62	34	18	12	53
chr1_7990383_7990489	4	5	7	1	2	7
chr1_8004162_8004261	7	5	8	3	3	17
chr1_8004702_8005454	108	179	170	166	107	450
chr1_8010173_8010239	6	2	4	3	0	7
chr1_8015035_8015332	22	44	28	16	6	34
chr1_8015955_8016202	8	11	9	3	6	26
chr1_8025736_8027230	363	715	468	288	140	711
chr1_8040583_8040904	27	51	69	21	6	56
chr1_8048300_8048382	8	3	5	7	1	21
chr1_8061258_8061531	9	15	13	16	13	56
chr1_8075515_8075725	9	8	8	9	2	20
chr1_8077163_8077496	12	41	40	20	14	85
chr1_8078267_8078725	16	12	30	18	19	70
chr1_8083192_8083305	9	19	17	12	11	24
chr1_8083682_8083815	7	16	6	1	5	20
chr1_8090519_8090656	3	5	6	6	3	14
chr1_8097470_8097757	3	9	16	23	16	44
chr1_8115797_8116073	19	21	19	11	10	39
chr1_8118050_8118185	8	1	4	3	2	7
chr1_8118226_8118516	10	6	10	6	2	18
chr1_8121330_8121799	26	39	49	21	11	48
chr1_8125826_8126010	8	5	1	3	0	8
chr1_8134088_8134371	11	16	9	12	6	30
chr1_8136951_8137028	14	5	12	4	2	13
chr1_8154768_8155000	16	14	21	5	8	30
chr1_8166173_8166278	4	5	2	4	0	10
chr1_8168073_8168143	5	7	9	0	0	7
chr1_8170232_8170530	13	9	12	8	2	15
chr1_8183970_8184144	3	12	3	2	1	7
chr1_8190036_8190188	8	6	2	3	4	19
chr1_8197809_8198253	11	22	25	22	19	70
chr1_8201287_8201593	8	14	14	10	10	35
chr1_8202228_8202790	28	31	40	28	18	80
chr1_8211997_8212213	12	8	11	13	5	36
chr1_8221442_8221668	12	8	13	5	5	18
chr1_8226800_8227030	16	17	15	3	1	18
chr1_8238136_8238673	19	37	32	24	15	78
chr1_8239710_8239934	6	8	13	5	7	19
chr1_8240848_8241205	7	9	6	6	4	19
chr1_8241503_8241568	4	1	3	3	0	4
chr1_8250987_8251103	7	5	6	1	1	16
chr1_8265402_8265539	7	10	7	2	2	13
chr1_8269227_8269385	5	6	13	8	9	21
chr1_8277146_8277225	3	2	4	1	0	6
chr1_8278984_8279081	8	1	2	3	0	5
chr1_8284177_8284466	3	6	8	6	0	26
chr1_8293215_8293563	5	7	9	22	9	60
chr1_8307776_8307974	9	9	10	1	1	24
chr1_8312358_8312470	14	22	24	6	10	19
chr1_8314400_8314723	66	120	79	44	41	111
chr1_8317979_8318401	50	110	88	45	25	124
chr1_8323730_8324016	26	24	25	9	9	32
chr1_8324579_8324710	8	3	5	2	1	18
chr1_8329536_8330055	29	34	16	14	14	34
chr1_8330228_8330786	27	15	23	18	6	41
chr1_8335561_8335905	20	9	8	9	3	32
chr1_8338388_8338526	9	7	12	8	2	14
chr1_8343359_8343849	25	21	24	30	14	56
chr1_8348949_8349230	33	91	59	24	14	75
chr1_8351548_8351700	5	9	10	6	5	30
chr1_8351708_8352112	49	61	43	10	14	72
chr1_8357786_8357898	12	8	17	6	6	22
chr1_8358979_8359203	17	28	22	9	12	29
chr1_8368020_8368131	10	19	20	3	3	25
chr1_8371034_8371181	28	42	38	14	13	41
chr1_8371481_8371850	35	36	37	27	11	44
chr1_8373556_8374244	184	293	234	99	68	255
chr1_8381935_8382429	61	141	95	46	32	102
chr1_8390170_8390371	7	9	19	9	3	16
chr1_8391207_8391505	17	17	28	10	12	40
chr1_8396309_8396560	32	61	31	26	16	80
chr1_8396919_8397371	86	131	120	85	52	269
chr1_8402202_8402679	39	48	43	29	22	59
chr1_8407079_8407278	14	17	17	11	10	24
chr1_8408140_8408471	51	101	62	37	17	70
chr1_8409099_8409616	100	237	155	61	63	189
chr1_8412227_8412542	34	50	49	21	31	126
chr1_8422943_8423189	28	49	36	26	17	59
chr1_8423352_8424406	167	400	266	126	72	324
chr1_8424888_8425136	38	89	48	20	16	71
chr1_8428975_8429073	5	4	8	4	0	7
chr1_8432017_8432112	6	16	12	1	4	4
chr1_8434062_8434200	13	18	15	8	2	11
chr1_8439000_8439428	100	180	160	75	42	154
chr1_8440102_8440295	30	50	41	14	9	47
chr1_8443536_8444083	23	42	47	14	7	46
chr1_8447774_8448072	12	12	20	13	10	37
chr1_8448968_8449480	33	73	45	22	21	64
chr1_8450047_8450182	10	11	14	2	0	11
chr1_8451638_8451864	6	5	20	1	5	9
chr1_8455759_8456152	21	37	20	22	14	66
chr1_8456338_8456798	24	65	56	31	16	84
chr1_8457160_8457264	6	11	10	9	3	23
chr1_8460179_8460338	12	17	8	5	2	18
chr1_8462479_8462673	21	22	15	6	4	17
chr1_8463197_8463927	50	94	102	29	26	103
chr1_8464407_8464820	16	27	22	10	11	43
chr1_8478632_8478710	7	7	11	3	2	14
chr1_8481774_8481924	3	3	6	7	3	12
chr1_8481950_8482142	5	3	14	2	2	4
chr1_8483191_8483405	9	10	8	9	5	30
chr1_8497480_8497773	9	8	7	7	2	9
chr1_8503378_8503522	7	13	8	2	1	5
chr1_8506550_8506724	7	14	21	10	5	33
chr1_8506987_8507242	22	19	14	11	11	38
chr1_8510192_8510473	14	10	12	13	6	20
chr1_8518227_8518482	10	13	13	10	11	29
chr1_8525315_8526261	250	503	332	149	116	422
chr1_8542059_8542446	40	51	65	27	9	79
chr1_8550133_8550233	5	13	9	5	2	9
chr1_8552915_8553408	15	16	26	11	4	27
chr1_8561170_8561464	11	17	23	6	2	20
chr1_8563018_8563195	12	26	20	9	2	14
chr1_8563358_8563751	15	23	23	12	8	33
chr1_8570544_8570750	14	33	22	19	10	41
chr1_8571667_8571856	15	29	22	8	4	34
chr1_8580658_8580982	86	116	122	23	21	77
chr1_8590781_8591177	28	73	44	21	17	49
chr1_8597628_8597723	9	8	9	7	2	17
chr1_8598103_8598675	48	79	80	37	28	92
chr1_8598834_8599144	36	57	32	11	8	62
chr1_8602988_8603078	11	4	21	7	3	18
chr1_8614129_8614314	2	4	2	2	0	11
chr1_8626454_8626834	31	80	50	65	35	171
chr1_8629371_8629961	41	103	73	43	26	123
chr1_8631264_8631391	6	22	27	17	12	27
chr1_8646787_8646938	12	8	16	5	3	15
chr1_8660322_8660781	34	76	73	53	36	163
chr1_8664109_8664313	20	20	22	12	4	35
chr1_8670501_8670925	31	42	62	26	20	67
chr1_8671460_8671554	6	16	10	2	4	19
chr1_8679303_8679654	14	29	23	19	13	39
chr1_8701058_8701351	45	83	57	26	25	91
chr1_8702971_8703735	293	600	448	202	119	599
chr1_8707043_8707374	55	96	79	31	33	106
chr1_8712238_8712671	54	123	76	49	35	121
chr1_8712831_8713009	10	29	16	14	6	30
chr1_8717826_8717977	5	15	6	2	4	11
chr1_8719107_8719276	13	16	16	9	3	22
chr1_8721847_8721974	8	9	10	7	4	21
chr1_8723675_8723959	8	19	16	6	1	13
chr1_8726479_8726673	13	18	19	4	4	27
chr1_8728043_8728149	8	14	18	3	3	10
chr1_8740261_8740409	5	5	4	0	1	19
chr1_8764075_8764247	18	14	9	7	6	19
chr1_8789422_8789844	29	36	22	28	20	80
chr1_8811192_8811354	10	5	4	6	1	18
chr1_8811558_8811882	12	12	14	5	9	28
chr1_8817549_8818221	265	591	432	170	97	539
chr1_8822777_8823153	17	27	27	17	11	29
chr1_8826198_8826332	5	17	9	5	5	10
chr1_8836166_8836395	16	3	3	2	1	11
chr1_8840511_8840629	14	5	4	3	1	2
chr1_8848652_8849155	346	656	506	187	114	632
chr1_8854240_8854483	10	10	29	4	2	13
chr1_8858078_8858533	38	65	56	51	20	121
chr1_8859380_8859632	23	42	38	17	11	37
chr1_8862587_8862839	44	61	43	19	10	44
chr1_8869143_8869612	30	55	52	24	12	56
chr1_8873624_8873888	20	41	42	40	16	114
chr1_8877946_8878340	49	89	65	47	33	99
chr1_8878435_8879412	358	713	550	251	164	703
chr1_8884397_8884530	4	5	2	4	1	25
chr1_8890004_8890258	47	74	78	29	16	89
chr1_8890509_8890734	26	40	36	26	16	80
chr1_8896967_8897131	6	11	17	8	2	17
chr1_8903859_8904249	10	20	24	23	15	95
chr1_8906814_8907064	2	3	9	1	2	12
chr1_8907719_8907843	6	15	12	6	2	8
chr1_8913745_8913940	8	7	14	6	3	13
chr1_8918178_8918383	27	55	34	13	7	40
chr1_8933262_8933568	14	10	14	5	4	12
chr1_8937699_8937974	18	34	20	12	10	46
chr1_8941962_8942060	3	7	17	6	2	22
chr1_8943206_8943505	13	11	14	0	7	10
chr1_8943506_8943670	3	12	4	10	2	4
chr1_8949255_8949493	10	15	11	6	4	17
chr1_8949499_8949708	8	4	9	2	0	21
chr1_8956899_8957274	12	20	21	5	2	26
chr1_8963035_8963310	13	31	11	5	7	19
chr1_8964044_8964188	11	16	15	3	10	30
chr1_8979698_8979784	6	7	2	2	2	9
chr1_8986268_8986618	31	34	32	24	13	70
chr1_8988060_8988292	13	44	38	17	11	32
chr1_8988872_8989046	11	5	9	9	2	13
chr1_8989131_8989276	6	5	6	5	2	20
chr1_8999626_8999746	6	6	8	5	2	4
chr1_9005008_9005346	31	91	64	29	20	97
chr1_9010089_9010260	17	27	17	8	8	36
chr1_9014560_9014763	18	23	14	9	3	28
chr1_9026092_9026482	18	10	19	9	4	30
chr1_9031262_9032315	184	298	209	89	39	193
chr1_9038038_9038658	25	27	64	15	4	58
chr1_9038857_9039134	17	23	18	10	6	30
chr1_9039594_9039657	6	3	2	2	2	10
chr1_9039917_9040004	3	10	9	8	1	22
chr1_9057870_9058268	28	15	19	10	8	45
chr1_9058469_9058731	13	33	21	10	8	25
chr1_9065514_9065643	8	6	7	2	5	22
chr1_9067349_9067434	8	14	13	6	4	25
chr1_9069432_9069550	12	19	16	5	6	13
chr1_9071605_9071859	18	11	10	5	5	15
chr1_9077989_9078234	21	14	20	4	6	19
chr1_9078959_9079085	6	5	11	7	1	6
chr1_9084591_9084698	14	6	8	1	1	4
chr1_9084804_9085269	93	199	113	61	35	146
chr1_9085468_9085630	9	9	2	7	5	35
chr1_9098609_9098899	19	11	15	6	8	16
chr1_9101484_9101834	64	129	83	35	30	99
chr1_9105129_9105648	37	22	26	10	15	50
chr1_9110095_9110198	21	30	19	7	2	16
chr1_9110679_9111230	65	114	116	47	35	132
chr1_9112258_9112444	20	6	7	5	4	14
chr1_9113340_9113505	22	17	17	10	2	9
chr1_9122054_9122290	18	13	26	11	1	16
chr1_9128175_9129876	189	431	297	183	107	469
chr1_9142326_9142477	28	26	20	8	9	19
chr1_9145213_9145509	26	21	16	14	6	36
chr1_9149815_9150234	96	192	134	66	54	207
chr1_9157118_9157218	7	3	15	6	1	4
chr1_9162532_9163165	52	45	71	31	18	105
chr1_9165273_9165547	21	41	27	7	9	38
chr1_9167886_9168029	15	16	15	1	8	18
chr1_9174001_9174148	8	13	13	1	2	6
chr1_9176287_9176441	4	2	5	1	0	3
chr1_9180350_9180501	6	9	6	8	1	13
chr1_9181217_9181743	51	110	87	59	39	155
chr1_9182056_9183360	154	219	176	131	76	335
chr1_9192599_9193271	84	119	95	38	41	135
chr1_9196304_9196420	4	6	7	7	6	14
chr1_9196569_9196726	12	49	25	12	7	18
chr1_9197492_9197777	10	7	14	9	8	40
chr1_9198561_9199196	123	183	142	65	46	191
chr1_9201418_9201732	22	32	47	21	15	66
chr1_9201830_9201921	7	15	17	3	9	25
chr1_9209325_9209546	6	8	4	3	0	22
chr1_9209633_9209828	5	5	11	1	3	9
chr1_9218021_9218274	5	13	9	2	6	32
chr1_9222832_9223046	6	6	7	6	0	18
chr1_9225183_9225557	15	22	19	6	6	18
chr1_9234307_9235365	205	498	349	150	105	539
chr1_9238262_9238471	14	56	41	23	16	92
chr1_9242510_9242852	37	59	28	30	14	69
chr1_9247604_9247685	11	9	4	2	3	14
chr1_9249671_9250277	111	220	173	73	50	173
chr1_9250548_9250733	14	17	20	14	6	36
chr1_9251648_9251743	22	37	31	16	9	34
chr1_9253775_9254081	80	167	124	50	51	159
chr1_9263662_9263843	14	12	15	4	2	15
chr1_9267088_9267398	87	142	109	28	32	115
chr1_9269284_9270797	208	365	341	103	64	238
chr1_9280461_9280829	28	35	38	22	12	83
chr1_9281917_9282175	15	18	29	13	8	39
chr1_9290639_9290733	11	21	11	1	3	18
chr1_9291954_9292059	9	10	14	5	6	12
chr1_9292151_9292320	13	14	9	7	3	19
chr1_9292438_9293094	67	110	80	48	25	120
chr1_9293661_9293848	21	23	9	16	4	20
chr1_9294960_9295202	23	21	25	12	6	43
chr1_9300244_9300527	17	13	10	5	8	29
chr1_9303155_9303457	24	39	34	22	24	99
chr1_9315537_9315727	4	12	8	5	2	16
chr1_9318813_9318886	7	4	12	3	0	4
chr1_9325503_9325644	16	6	9	11	2	17
chr1_9349462_9349563	15	13	14	2	0	27
chr1_9350418_9350622	16	18	8	14	5	24
chr1_9366130_9366292	8	14	9	6	2	14
chr1_9371446_9371938	39	74	59	48	46	167
chr1_9375822_9376123	20	26	26	17	12	67
chr1_9376326_9376624	23	31	20	16	5	58
chr1_9384454_9384697	10	14	11	15	7	18
chr1_9384706_9385247	43	76	81	63	45	156
chr1_9399863_9400998	49	84	107	44	28	125
chr1_9401955_9402147	17	9	8	5	8	32
chr1_9402265_9402568	12	38	24	6	6	24
chr1_9405473_9405610	7	7	12	4	5	23
chr1_9410776_9411113	27	23	32	8	5	53
chr1_9413047_9413668	68	126	91	51	34	173
chr1_9413835_9414135	13	19	17	18	11	50
chr1_9420325_9420541	11	25	22	11	8	25
chr1_9428693_9429307	165	342	288	129	83	339
chr1_9441520_9441752	18	19	23	9	5	15
chr1_9443971_9444364	30	22	26	22	17	61
chr1_9449294_9449745	23	51	39	10	7	35
chr1_9450115_9450216	4	3	3	2	3	2
chr1_9453438_9453685	10	12	22	7	3	18
chr1_9455873_9456198	45	58	61	30	21	63
chr1_9459882_9460190	16	23	22	12	7	24
chr1_9467167_9467438	13	9	14	5	6	21
chr1_9468093_9468171	3	6	3	5	1	13
chr1_9473071_9473552	30	28	29	21	20	85
chr1_9477649_9477950	27	9	18	6	3	22
chr1_9482833_9483235	21	19	10	9	5	28
chr1_9483290_9483537	10	5	14	7	3	20
chr1_9491126_9491354	49	90	64	29	13	98
chr1_9495093_9495686	63	107	87	36	23	86
chr1_9500940_9501056	6	8	7	4	1	11
chr1_9505294_9505672	13	7	10	9	5	21
chr1_9520451_9520659	13	11	14	7	2	14
chr1_9520746_9520952	7	18	6	1	4	9
chr1_9530151_9530241	8	7	8	5	2	14
chr1_9531199_9531450	46	78	57	30	24	71
chr1_9539179_9540331	323	838	528	322	187	869
chr1_9546769_9547183	22	27	28	11	8	59
chr1_9548869_9549280	13	17	22	5	3	21
chr1_9558130_9558567	19	14	39	15	10	37
chr1_9558616_9559432	44	64	66	28	15	96
chr1_9573659_9573901	26	35	27	6	3	13
chr1_9576501_9576643	15	18	22	5	5	22
chr1_9579877_9579997	18	4	4	3	3	4
chr1_9583459_9583664	49	144	109	31	19	88
chr1_9588367_9589044	155	431	281	137	80	431
chr1_9589279_9589680	47	92	83	47	23	126
chr1_9592356_9592483	31	32	41	19	9	56
chr1_9593476_9593883	83	118	128	41	34	152
chr1_9596414_9596645	32	42	45	18	9	42
chr1_9602104_9602359	18	18	29	14	2	24
chr1_9612491_9612742	12	16	20	6	2	25
chr1_9612942_9613537	44	27	35	17	8	64
chr1_9615464_9615815	24	58	52	21	13	73
chr1_9617981_9618121	9	20	10	9	2	18
chr1_9619527_9619625	10	13	3	4	3	6
chr1_9627031_9627441	132	284	187	99	42	289
chr1_9629978_9630111	16	7	17	4	5	13
chr1_9630290_9630728	22	31	36	12	6	32
chr1_9651712_9652504	134	345	212	89	48	242
chr1_9659474_9659816	10	9	7	25	8	60
chr1_9664289_9664511	10	19	3	1	0	12
chr1_9664872_9665025	8	8	2	4	2	10
chr1_9671471_9671618	6	6	4	0	3	10
chr1_9671678_9671792	5	2	5	0	4	7
chr1_9676425_9676666	12	13	8	6	4	25
chr1_9676877_9677284	36	50	47	28	14	70
chr1_9687363_9688042	59	117	99	45	34	135
chr1_9689105_9690173	146	341	227	95	69	324
chr1_9700351_9700605	8	15	12	8	3	25
chr1_9702343_9702659	17	53	48	24	12	54
chr1_9715659_9715807	7	13	15	7	5	24
chr1_9719145_9719440	35	30	26	32	13	96
chr1_9721599_9722051	44	56	53	26	14	83
chr1_9722246_9722303	2	6	4	3	1	6
chr1_9724886_9725294	48	81	75	26	16	93
chr1_9730447_9730527	10	5	7	4	2	8
chr1_9733365_9733545	4	9	8	10	4	16
chr1_9738088_9738535	13	14	18	11	3	40
chr1_9744274_9744486	7	4	13	6	0	16
chr1_9749547_9749776	12	4	11	4	4	12
chr1_9753157_9753543	29	36	45	20	12	50
chr1_9755538_9755947	36	81	66	36	17	114
chr1_9759514_9759782	28	39	37	13	13	53
chr1_9766718_9767283	22	20	34	26	23	90
chr1_9786771_9787173	21	22	22	4	3	39
chr1_9792274_9792790	45	94	71	32	18	80
chr1_9796786_9797173	36	57	56	23	17	70
chr1_9804926_9805015	10	11	17	6	10	19
chr1_9808868_9809581	71	125	85	58	31	176
chr1_9822934_9824702	176	369	276	140	79	400
chr1_9825464_9825947	28	59	45	35	24	100
chr1_9835426_9836526	65	80	76	28	20	96
chr1_9843189_9843317	7	12	9	5	5	16
chr1_9843692_9844024	17	21	33	17	2	36
chr1_9852512_9852925	20	23	33	16	10	60
chr1_9859603_9859846	19	14	19	9	7	39
chr1_9861301_9861596	33	25	36	12	4	32
chr1_9867419_9867945	80	148	119	56	19	109
chr1_9869990_9870109	8	8	8	0	2	15
chr1_9874920_9875278	72	130	101	41	29	129
chr1_9876971_9877347	47	82	77	40	23	95
chr1_9882690_9882808	10	31	10	8	3	8
chr1_9884182_9884302	26	23	19	13	5	25
chr1_9886093_9886707	128	197	201	104	63	235
chr1_9890490_9890776	24	31	26	32	27	82
chr1_9900319_9900947	181	320	276	115	73	333
chr1_9901682_9902034	26	59	49	15	12	53
chr1_9904649_9904885	6	17	16	14	6	25
chr1_9910097_9911125	770	1786	1252	548	352	1811
chr1_9921189_9921347	6	5	9	3	4	10
chr1_9922259_9922726	65	118	91	26	32	106
chr1_9942461_9943584	282	508	381	171	115	494
chr1_9950403_9950790	90	229	162	93	46	198
chr1_9960823_9961489	76	93	74	35	27	85
chr1_9972654_9972752	1	2	0	3	0	5
chr1_9977724_9977827	5	2	3	5	1	4
chr1_9978463_9978696	11	6	13	3	4	18
chr1_9985160_9985345	30	50	45	14	5	31
chr1_9989886_9990084	10	7	4	4	3	27
chr1_9993753_9993891	9	9	7	8	6	14
chr1_9997072_9997565	39	56	52	13	20	64
chr1_9997712_9998117	21	30	30	26	11	38
chr1_10015721_10015995	21	45	38	13	9	62
chr1_10019670_10019775	8	3	3	3	4	15
chr1_10031615_10031797	15	39	23	11	14	28
chr1_10032534_10033776	445	1063	725	349	225	795
chr1_10034614_10034728	10	16	18	11	5	36
chr1_10045288_10045491	9	32	20	6	7	27
chr1_10045900_10046612	65	82	83	14	20	87
chr1_10052538_10052639	11	8	7	9	6	19
chr1_10055799_10056035	7	14	8	7	3	33
chr1_10058560_10058829	12	10	11	8	9	23
chr1_10067116_10067258	15	41	42	12	14	40
chr1_10069780_10069840	4	3	4	2	0	6
chr1_10074450_10074638	10	12	11	10	7	38
chr1_10075201_10075599	42	90	44	25	16	51
chr1_10083884_10084306	15	24	26	15	3	28
chr1_10085135_10085219	6	3	4	1	4	6
chr1_10085351_10085444	4	6	4	3	2	10
chr1_10105479_10105779	28	34	37	5	4	16
chr1_10108208_10108697	54	77	90	43	25	84
chr1_10111495_10111702	7	2	12	6	5	6
chr1_10123011_10123403	10	4	10	7	1	22
chr1_10133138_10133241	7	5	3	2	0	8
chr1_10152887_10153187	23	21	17	13	3	34
chr1_10155044_10155683	62	99	101	35	38	89
chr1_10165201_10165636	21	34	35	14	7	29
chr1_10174059_10174131	3	2	4	1	3	3
chr1_10179430_10179571	10	6	2	3	1	6
chr1_10186866_10186994	6	7	8	2	0	8
chr1_10193109_10193173	6	3	9	5	0	7
chr1_10204363_10204511	11	13	13	5	2	12
chr1_10209825_10210766	798	1777	1186	573	325	1516
chr1_10210876_10211171	51	100	73	37	18	132
chr1_10211848_10212171	96	185	164	44	33	131
chr1_10218105_10218215	7	20	11	7	1	8
chr1_10225137_10225316	8	4	13	6	2	28
chr1_10225767_10225889	7	11	12	7	7	12
chr1_10228610_10228815	12	24	21	10	10	25
chr1_10253600_10254183	175	391	286	76	67	205
chr1_10283375_10283709	20	23	19	7	4	35
chr1_10286174_10286659	124	231	265	61	46	215
chr1_10289223_10289566	39	67	66	12	9	57
chr1_10304358_10304645	16	19	20	13	5	30
chr1_10338154_10338338	48	104	84	24	23	108
chr1_10338724_10338861	13	26	33	5	0	31
chr1_10339840_10340061	26	95	65	23	12	51
chr1_10341305_10341464	6	11	12	7	3	16
chr1_10360903_10361100	11	19	21	5	2	15
chr1_10361592_10361790	17	22	27	6	6	31
chr1_10365552_10365707	6	10	8	3	3	10
chr1_10372407_10372519	6	5	4	4	2	9
chr1_10374469_10374605	10	10	12	3	3	9
chr1_10377316_10377833	55	110	65	26	20	89
chr1_10378524_10378737	13	11	13	15	7	28
chr1_10385392_10385550	12	19	8	2	1	18
chr1_10385697_10386058	89	112	98	16	18	93
chr1_10387661_10387937	10	23	18	6	8	36
chr1_10398466_10399710	927	1900	1418	566	393	1543
chr1_10411585_10411713	8	9	4	2	2	19
chr1_10415448_10415624	8	10	11	3	2	8
chr1_10419487_10419819	14	20	25	6	7	19
chr1_10422369_10422475	13	12	18	2	1	4
chr1_10428148_10428278	31	92	55	26	13	62
chr1_10430141_10431321	230	476	378	190	104	476
chr1_10438671_10439064	68	102	91	48	33	129
chr1_10449459_10449618	9	20	4	4	1	10
chr1_10450270_10450668	21	21	17	9	5	34
chr1_10456785_10457091	35	74	97	35	17	108
chr1_10459194_10459490	7	14	16	10	13	41
chr1_10461460_10461544	6	10	13	3	0	8
chr1_10472109_10472721	174	424	320	154	89	369
chr1_10474816_10475458	140	324	248	121	85	319
chr1_10494582_10495053	60	120	82	34	24	109
chr1_10495175_10495514	28	57	45	18	13	79
chr1_10496037_10496157	12	14	24	7	2	17
chr1_10507201_10507730	57	88	82	31	23	87
chr1_10508604_10508989	16	29	14	15	9	42
chr1_10510621_10510791	7	11	12	7	3	17
chr1_10514384_10514652	12	44	30	11	6	36
chr1_10518854_10519595	100	176	170	73	28	190
chr1_10528232_10528906	48	74	91	89	44	218
chr1_10530398_10530725	58	94	75	29	26	131
chr1_10530871_10531133	11	18	18	29	4	53
chr1_10539117_10539230	9	29	19	2	1	11
chr1_10539530_10539787	21	37	21	16	9	28
chr1_10546849_10547240	10	24	23	11	4	35
chr1_10550328_10550583	8	15	18	15	1	30
chr1_10555814_10556746	84	121	123	44	47	149
chr1_10573549_10573928	2	6	15	4	1	23
chr1_10591582_10591877	20	20	24	14	16	53
chr1_10597708_10597911	7	15	18	6	1	21
chr1_10599216_10599545	12	7	12	5	2	33
chr1_10599697_10599815	3	0	2	5	3	12
chr1_10606033_10606428	11	15	16	7	7	36
chr1_10612509_10612981	68	115	92	34	16	103
chr1_10616531_10616643	9	7	9	4	7	6
chr1_10618548_10618852	12	9	18	12	6	34
chr1_10628778_10628951	27	39	41	8	13	26
chr1_10629228_10629398	13	13	14	5	3	26
chr1_10631972_10632191	29	74	65	19	13	88
chr1_10634861_10635307	52	87	76	30	17	93
chr1_10640122_10641740	175	249	260	97	58	378
chr1_10646440_10646609	23	52	45	12	12	35
chr1_10649369_10649610	19	35	32	17	10	61
chr1_10651452_10651703	40	87	89	27	18	120
chr1_10656825_10657436	77	125	97	27	26	79
chr1_10663309_10664056	541	1176	1022	337	232	1023
chr1_10668582_10668777	28	45	35	19	15	38
chr1_10670559_10670769	22	34	53	16	5	37
chr1_10671699_10672070	43	103	83	40	21	88
chr1_10676813_10677838	116	178	181	87	31	183
chr1_10679676_10679965	64	97	92	22	20	83
chr1_10681762_10681970	26	52	52	14	9	40
chr1_10682194_10682356	12	64	38	21	9	37
chr1_10682852_10683279	43	104	72	38	21	97
chr1_10685781_10686411	86	136	130	61	47	185
chr1_10687348_10687576	40	40	54	18	6	48
chr1_10692329_10692715	65	125	96	44	29	119
chr1_10693914_10694175	27	64	36	22	15	57
chr1_10694444_10694552	19	49	37	17	10	52
chr1_10694725_10695332	89	211	163	69	44	283
chr1_10700117_10700457	25	29	41	13	9	42
chr1_10704671_10705020	28	48	50	17	20	94
chr1_10705598_10706135	46	38	58	25	12	64
chr1_10706664_10706799	17	34	16	10	4	17
chr1_10714390_10715065	144	295	231	111	78	332
chr1_10715159_10715316	13	11	21	11	7	37
chr1_10715673_10716003	8	5	6	4	3	8
chr1_10716490_10717106	115	170	131	50	50	172
chr1_10717570_10717983	44	74	75	44	36	100
chr1_10720376_10720937	179	303	248	40	34	145
chr1_10721683_10721783	18	34	33	17	4	44
chr1_10724074_10724528	113	255	162	49	34	145
chr1_10725265_10725360	18	42	19	12	7	37
chr1_10731085_10731330	17	23	28	22	13	39
chr1_10733905_10734204	66	106	99	36	22	108
chr1_10735317_10735638	59	167	116	41	33	171
chr1_10737048_10737909	203	362	302	97	63	236
chr1_10739273_10739516	13	15	8	8	6	11
chr1_10745943_10746205	24	29	31	5	8	31
chr1_10746631_10746747	6	5	11	7	0	11
chr1_10750005_10750138	14	13	20	6	2	13
chr1_10753368_10753469	19	35	18	8	2	15
chr1_10755889_10756653	82	120	96	51	34	164
chr1_10767338_10767449	8	18	9	5	4	19
chr1_10773689_10773859	10	25	14	8	6	24
chr1_10774341_10774451	3	18	20	8	6	38
chr1_10774706_10774822	8	19	13	1	2	34
chr1_10776493_10776572	7	15	12	7	2	15
chr1_10781277_10781635	38	30	30	12	5	39
chr1_10785517_10785648	7	29	14	5	4	25
chr1_10786270_10786631	77	123	103	50	27	74
chr1_10788611_10789070	132	243	222	47	33	191
chr1_10793802_10794552	152	315	237	95	76	258
chr1_10794906_10795174	42	82	73	22	16	96
chr1_10795434_10795914	58	92	77	48	31	79
chr1_10796117_10796893	125	284	220	107	70	248
chr1_10803037_10803362	37	73	53	16	18	62
chr1_10804383_10804486	2	10	8	3	1	8
chr1_10804508_10804773	11	18	15	7	3	23
chr1_10809793_10810074	24	42	29	11	5	30
chr1_10819767_10820071	27	27	35	10	8	57
chr1_10820519_10820778	42	83	60	19	18	64
chr1_10824870_10825194	15	13	26	20	13	59
chr1_10829656_10829760	9	8	20	5	5	13
chr1_10835860_10836299	115	193	147	51	25	130
chr1_10841050_10841296	14	9	14	4	5	12
chr1_10852106_10852325	16	31	27	8	8	46
chr1_10856915_10857293	62	96	98	21	24	85
chr1_10857829_10858014	16	35	24	11	5	31
chr1_10862709_10863153	84	100	91	30	24	73
chr1_10866778_10867542	120	312	232	110	50	297
chr1_10868018_10868122	11	23	28	7	8	25
chr1_10880119_10880406	17	6	13	5	11	29
chr1_10888493_10888617	5	12	12	7	3	17
chr1_10889187_10889728	15	24	23	7	3	62
chr1_10889856_10890107	7	15	12	7	1	18
chr1_10890509_10890812	22	7	15	9	7	22
chr1_10890879_10891113	7	10	17	5	3	14
chr1_10896509_10896635	8	7	4	1	5	8
chr1_10897949_10898678	34	54	36	16	12	61
chr1_10910015_10910404	38	70	55	21	19	66
chr1_10910544_10911477	84	98	100	37	22	121
chr1_10916925_10917121	8	4	12	6	2	26
chr1_10918366_10918678	11	15	21	3	11	15
chr1_10928675_10928907	18	1	6	5	0	10
chr1_10937219_10937878	208	329	291	22	11	68
chr1_10942066_10942248	21	57	53	19	7	31
chr1_10944195_10944627	28	55	34	13	16	38
chr1_10947640_10947830	10	12	16	10	3	17
chr1_10952082_10952248	29	28	32	16	4	41
chr1_10960595_10960675	7	3	4	3	1	10
chr1_10960937_10961442	97	155	138	43	25	137
chr1_10962587_10962863	33	54	38	12	16	42
chr1_10973510_10973814	21	24	26	11	7	29
chr1_10975874_10976024	17	14	19	13	13	34
chr1_10979520_10979683	17	19	33	5	6	29
chr1_10980119_10980554	150	281	230	85	55	290
chr1_10988855_10989058	9	9	13	7	2	8
chr1_10990203_10990314	1	12	5	2	4	10
chr1_10997519_10997658	7	3	6	4	1	6
chr1_11012222_11013350	272	553	411	265	159	551
chr1_11018244_11018474	9	8	3	3	5	7
chr1_11031709_11031812	7	2	1	3	1	12
chr1_11037699_11038156	57	164	103	38	31	165
chr1_11044869_11044989	12	10	12	8	2	25
chr1_11045210_11045444	18	19	27	15	5	36
chr1_11047002_11047345	16	21	21	12	8	35
chr1_11052783_11052899	9	8	10	8	3	20
chr1_11053788_11054188	45	43	34	18	13	46
chr1_11054361_11054798	22	31	38	16	5	52
chr1_11054894_11055046	8	13	14	5	2	14
chr1_11059521_11060674	326	875	589	268	191	886
chr1_11076464_11076573	6	8	7	4	4	13
chr1_11076680_11076885	6	9	17	4	4	11
chr1_11099214_11100145	137	261	194	97	60	215
chr1_11133078_11133167	5	9	3	2	0	16
chr1_11134262_11134626	23	34	20	7	7	25
chr1_11139497_11139567	4	2	2	2	0	4
chr1_11144005_11144223	27	44	39	12	9	47
chr1_11152471_11152634	14	12	18	12	9	30
chr1_11157194_11157701	22	30	27	15	7	44
chr1_11158703_11158970	2	7	7	11	12	26
chr1_11176238_11176861	75	101	93	82	60	247
chr1_11178014_11178589	56	131	116	61	28	170
chr1_11187429_11187832	29	48	21	13	9	38
chr1_11188012_11188200	12	11	18	12	6	29
chr1_11188517_11188667	21	29	26	13	9	44
chr1_11189073_11189476	13	37	55	16	7	80
chr1_11194459_11194861	32	17	13	2	3	29
chr1_11241547_11242126	34	76	34	16	18	69
chr1_11247972_11248062	5	3	3	3	1	3
chr1_11252600_11252771	5	5	7	1	2	8
chr1_11262244_11262940	652	1356	994	478	296	1206
chr1_11272785_11273981	285	573	411	194	150	575
chr1_11286370_11286481	8	13	15	4	1	12
chr1_11287038_11287227	5	5	1	2	1	11
chr1_11289105_11289180	6	16	10	6	5	23
chr1_11291118_11291341	7	15	14	5	2	28
chr1_11292574_11293108	72	124	98	58	49	165
chr1_11294555_11294620	7	3	3	3	1	10
chr1_11298813_11299225	26	21	29	13	6	33
chr1_11304105_11304254	11	2	7	6	0	7
chr1_11308017_11308118	4	4	2	3	4	8
chr1_11313440_11313546	7	5	7	1	1	24
chr1_11320212_11320450	23	42	29	10	9	41
chr1_11321806_11321953	12	7	11	5	5	23
chr1_11322129_11322319	13	21	15	6	4	18
chr1_11331522_11331858	16	35	45	11	11	63
chr1_11337612_11337752	21	68	50	14	9	49
chr1_11339976_11340211	17	34	31	25	29	78
chr1_11344128_11344344	8	20	10	4	4	11
chr1_11346011_11346135	11	16	4	2	1	15
chr1_11373513_11373820	11	5	12	6	2	19
chr1_11374031_11374360	10	5	10	7	0	18
chr1_11375296_11375975	34	37	51	29	17	80
chr1_11377244_11377360	9	14	4	2	1	11
chr1_11387385_11387684	46	89	55	44	37	150
chr1_11395108_11395272	5	18	14	9	2	12
chr1_11395774_11396315	25	10	34	11	6	47
chr1_11397362_11397757	22	34	18	12	10	38
chr1_11413342_11413496	7	8	3	3	3	6
chr1_11415149_11415303	4	7	7	3	1	21
chr1_11422918_11423111	8	6	15	11	1	10
chr1_11430302_11430526	10	8	19	2	5	25
chr1_11430768_11430867	4	3	2	0	2	8
chr1_11434120_11434318	12	5	8	13	5	22
chr1_11434447_11434537	6	12	10	3	2	13
chr1_11434977_11435080	11	10	5	3	2	13
chr1_11440479_11440706	10	16	7	5	5	19
chr1_11444724_11444930	18	8	14	5	2	16
chr1_11451073_11451164	9	2	8	3	5	17
chr1_11458782_11459054	16	33	32	10	3	36
chr1_11462403_11462830	23	16	18	17	5	48
chr1_11463192_11463449	12	18	14	7	4	33
chr1_11473741_11473869	15	26	31	16	11	37
chr1_11478732_11479456	96	188	113	74	33	187
chr1_11480067_11480394	43	77	54	28	16	89
chr1_11484064_11484576	42	77	53	30	17	77
chr1_11499796_11500174	10	11	11	10	9	26
chr1_11500235_11500318	9	9	8	3	3	19
chr1_11522523_11522927	31	26	46	10	6	57
chr1_11528794_11528873	13	7	14	11	1	12
chr1_11539988_11540097	12	5	10	6	2	24
chr1_11540519_11540673	8	14	12	2	2	11
chr1_11550696_11550936	28	50	44	27	17	56
chr1_11563555_11564083	41	72	52	34	30	138
chr1_11587531_11587626	5	2	1	3	2	18
chr1_11594276_11594578	14	19	17	13	9	35
chr1_11610704_11611038	7	14	22	12	6	26
chr1_11622267_11622510	12	15	11	9	7	32
chr1_11629534_11629732	10	10	9	12	12	8
chr1_11630045_11630320	13	18	14	6	3	22
chr1_11635897_11636124	35	87	48	32	23	101
chr1_11642497_11642667	35	77	49	26	16	67
chr1_11645814_11646074	58	90	94	33	15	93
chr1_11647793_11647980	15	12	11	5	1	24
chr1_11650536_11650880	78	108	113	52	27	169
chr1_11653302_11653495	18	42	29	22	22	93
chr1_11654166_11655121	79	174	119	82	53	271
chr1_11655740_11656020	14	44	37	22	13	46
chr1_11662218_11662512	13	13	15	7	7	19
chr1_11663984_11664837	147	248	167	99	75	313
chr1_11672032_11672278	10	13	22	5	5	31
chr1_11674782_11674920	10	7	5	6	2	24
chr1_11680594_11681847	219	488	354	168	131	400
chr1_11691271_11691767	35	86	59	17	21	81
chr1_11697460_11697888	33	28	37	12	13	49
chr1_11701741_11701842	9	18	13	2	2	3
chr1_11703846_11704116	17	14	20	12	8	29
chr1_11707538_11708314	209	370	328	148	102	380
chr1_11711305_11711409	19	16	14	8	3	39
chr1_11714805_11715258	17	18	26	4	7	33
chr1_11719524_11720029	42	73	49	26	20	70
chr1_11721412_11721702	12	13	12	3	3	15
chr1_11729966_11730282	17	15	8	13	5	34
chr1_11731739_11732068	29	70	45	8	15	23
chr1_11735772_11737196	217	392	343	154	94	357
chr1_11748632_11748714	7	10	8	2	3	11
chr1_11749230_11749420	41	52	39	20	11	39
chr1_11752551_11752693	18	14	22	10	2	39
chr1_11753642_11754188	58	77	69	48	28	154
chr1_11762071_11762249	15	17	13	4	7	39
chr1_11764078_11764468	39	39	40	14	9	32
chr1_11766129_11766391	16	20	17	10	6	38
chr1_11767185_11767293	16	11	12	2	2	16
chr1_11768849_11769144	23	19	28	15	8	29
chr1_11772599_11772700	5	13	18	6	1	11
chr1_11777845_11778074	11	27	24	9	3	23
chr1_11778480_11778593	7	15	10	5	2	15
chr1_11785082_11785519	80	152	131	76	38	181
chr1_11787355_11787996	142	255	197	87	62	272
chr1_11790666_11791333	328	633	494	187	110	549
chr1_11792328_11792876	102	135	135	85	59	232
chr1_11796465_11796741	62	152	109	48	42	183
chr1_11797833_11798001	21	29	17	23	6	50
chr1_11803222_11803877	356	752	602	202	150	588
chr1_11805474_11806471	660	1364	945	505	310	1287
chr1_11821415_11821751	3	10	9	4	5	19
chr1_11822238_11822420	6	3	6	9	6	24
chr1_11838634_11838948	82	120	117	44	36	149
chr1_11841136_11841457	32	57	53	24	26	65
chr1_11842114_11842721	71	123	136	71	55	243
chr1_11847529_11848474	215	424	333	157	150	515
chr1_11856707_11857057	23	25	35	27	16	85
chr1_11858560_11859882	134	264	193	128	103	397
chr1_11862804_11863067	12	8	10	6	9	24
chr1_11869651_11869993	14	23	22	23	17	74
chr1_11874330_11874524	22	20	19	16	5	32
chr1_11880981_11881430	138	217	214	122	79	342
chr1_11882836_11883485	521	1030	746	293	195	930
chr1_11893877_11894281	67	110	114	41	26	112
chr1_11896786_11896942	7	2	5	4	2	8
chr1_11898842_11899288	49	67	55	29	18	68
chr1_11901495_11901658	3	5	8	2	3	11
chr1_11907786_11907928	59	138	103	35	29	138
chr1_11908140_11909216	405	846	679	329	229	947
chr1_11909536_11909811	41	87	64	48	45	181
chr1_11918903_11919296	22	22	18	23	22	59
chr1_11925958_11926137	16	21	23	10	10	39
chr1_11926331_11926745	58	83	66	28	26	95
chr1_11934310_11935072	389	812	509	193	130	541
chr1_11936189_11936346	14	10	6	4	2	17
chr1_11940718_11940916	23	61	44	11	7	22
chr1_11943764_11943861	16	9	25	8	6	21
chr1_11944353_11945054	119	221	186	40	36	165
chr1_11952003_11952214	18	40	27	5	3	18
chr1_11963467_11963664	12	19	16	7	1	34
chr1_11964000_11964078	3	4	5	2	1	11
chr1_11965478_11965787	11	19	23	6	4	20
chr1_11966082_11966199	5	10	10	6	2	14
chr1_11966988_11967496	61	145	118	33	26	104
chr1_11970687_11970862	13	7	9	4	1	12
chr1_11972841_11973005	11	8	7	4	5	19
chr1_11979741_11980745	551	1232	1057	380	275	1168
chr1_11982129_11982233	28	65	52	27	15	88
chr1_11990432_11991294	451	825	769	251	179	823
chr1_11997332_11997429	8	10	6	11	4	18
chr1_12002028_12002464	24	26	21	17	15	52
chr1_12004510_12004679	17	28	16	8	5	20
chr1_12005441_12005668	23	16	13	6	9	32
chr1_12014636_12015222	206	411	294	58	42	227
chr1_12019176_12019802	554	1040	769	378	226	918
chr1_12029246_12029523	16	18	19	12	7	32
chr1_12030011_12030165	15	12	18	6	6	18
chr1_12031015_12031611	62	87	58	29	15	99
chr1_12038474_12039388	125	209	209	124	85	364
chr1_12046715_12047204	13	20	31	9	8	41
chr1_12052019_12052531	45	48	66	43	37	160
chr1_12053057_12053151	7	15	24	5	1	15
chr1_12053306_12053765	62	90	95	21	10	57
chr1_12063145_12064032	39	69	50	24	21	85
chr1_12067633_12068382	28	49	52	31	32	126
chr1_12069613_12069998	19	20	28	12	11	50
chr1_12075640_12076045	19	40	51	42	25	98
chr1_12076588_12076837	14	10	12	10	8	43
chr1_12079459_12079839	43	67	57	25	20	77
chr1_12096811_12097217	18	10	29	7	9	24
chr1_12106236_12106404	7	11	11	4	3	17
chr1_12106967_12107076	12	17	16	2	1	15
chr1_12109522_12109952	16	13	18	11	5	26
chr1_12113871_12114100	20	40	32	10	7	30
chr1_12124942_12125108	11	32	25	13	3	24
chr1_12127048_12127498	16	18	21	11	9	32
chr1_12135824_12135973	19	14	7	6	3	13
chr1_12150403_12150507	12	3	9	4	3	8
chr1_12153502_12153660	5	8	15	3	1	20
chr1_12155207_12155578	19	26	29	5	5	26
chr1_12161863_12162267	56	96	88	49	32	161
chr1_12166901_12167142	23	51	25	15	22	41
chr1_12170267_12170517	29	46	24	13	4	28
chr1_12178038_12178448	38	57	74	20	14	63
chr1_12184193_12184700	105	194	141	57	36	131
chr1_12185733_12186531	151	320	224	69	43	177
chr1_12191590_12192006	30	30	29	11	12	51
chr1_12194008_12194179	5	8	8	6	0	14
chr1_12194646_12194956	12	19	28	10	1	22
chr1_12208755_12209295	76	153	143	53	34	148
chr1_12218479_12218735	19	11	22	6	3	25
chr1_12229725_12230414	81	261	178	88	50	261
chr1_12230787_12231409	84	157	112	70	53	186
chr1_12243816_12243959	2	5	5	5	2	11
chr1_12249259_12249486	29	73	53	23	11	74
chr1_12272135_12272362	18	35	31	15	11	32
chr1_12276395_12276616	18	45	43	18	10	42
chr1_12280214_12280357	15	14	18	11	7	27
chr1_12281991_12282091	6	4	13	1	2	10
chr1_12290956_12291092	7	24	29	9	8	31
chr1_12300896_12301006	5	14	9	1	3	3
chr1_12301354_12302146	49	103	80	19	28	80
chr1_12309926_12310038	9	12	12	7	6	16
chr1_12311992_12312242	11	10	10	5	4	8
chr1_12314334_12314588	18	25	11	9	10	30
chr1_12316553_12316629	5	6	4	4	2	15
chr1_12327108_12327343	23	14	24	4	1	18
chr1_12338103_12338295	6	22	17	17	11	38
chr1_12339520_12340153	37	74	68	28	30	96
chr1_12340634_12340944	21	38	22	17	11	50
chr1_12342433_12342940	47	89	72	35	25	113
chr1_12357318_12357504	8	9	12	13	2	17
chr1_12359868_12360189	29	38	44	19	12	80
chr1_12376151_12376261	2	4	2	1	1	14
chr1_12376262_12376388	1	6	6	1	7	4
chr1_12376742_12376973	18	34	15	17	9	39
chr1_12380391_12380750	22	26	27	18	14	39
chr1_12381547_12381786	4	13	14	4	4	28
chr1_12390899_12391079	2	3	12	8	4	23
chr1_12397542_12397776	8	7	7	7	7	33
chr1_12400365_12400558	7	2	9	2	1	21
chr1_12402921_12403237	28	58	31	18	15	70
chr1_12405447_12405916	22	39	27	23	14	81
chr1_12405975_12406830	41	73	50	14	26	58
chr1_12407586_12407700	9	17	15	6	2	10
chr1_12419660_12419935	8	11	6	15	3	14
chr1_12433422_12433962	51	114	112	49	38	159
chr1_12434302_12434479	16	26	26	10	13	39
chr1_12436276_12436374	6	4	8	5	2	9
chr1_12438651_12438818	3	9	9	12	7	15
chr1_12439140_12439422	33	74	57	17	14	51
chr1_12441424_12441617	14	10	24	4	10	13
chr1_12447297_12447481	3	0	14	5	6	9
chr1_12450399_12450730	49	67	75	24	11	42
chr1_12451023_12451557	35	57	27	16	9	45
chr1_12451617_12451748	14	25	16	5	12	12
chr1_12454019_12454281	25	41	35	26	17	70
chr1_12454592_12454854	20	55	39	17	13	61
chr1_12460023_12460450	121	193	186	75	41	163
chr1_12460762_12461544	40	96	81	57	41	131
chr1_12461912_12462025	3	3	3	6	2	6
chr1_12462513_12462841	11	23	11	13	6	28
chr1_12464779_12464858	7	12	11	3	2	23
chr1_12472847_12473233	207	377	319	76	45	199
chr1_12473388_12473621	38	89	82	32	14	63
chr1_12473889_12474335	54	93	105	62	43	144
chr1_12475295_12475805	122	232	186	57	58	179
chr1_12478012_12478728	246	410	363	226	178	716
chr1_12480835_12480992	6	7	10	13	8	37
chr1_12486393_12486922	59	111	98	37	34	132
chr1_12488805_12488920	4	3	5	2	4	12
chr1_12494912_12495035	12	38	23	9	14	38
chr1_12495748_12496096	90	192	149	70	48	180
chr1_12496317_12496870	135	247	190	74	58	197
chr1_12501831_12501952	11	21	23	2	5	26
chr1_12505958_12506141	17	25	14	8	4	30
chr1_12507738_12508033	18	35	23	22	9	50
chr1_12511867_12512371	31	44	29	22	16	90
chr1_12514639_12514931	63	126	83	43	23	106
chr1_12518987_12519284	31	72	41	8	4	33
chr1_12519466_12519909	27	27	29	21	9	55
chr1_12525490_12525586	3	10	16	6	5	20
chr1_12527636_12527915	11	7	19	4	3	30
chr1_12527956_12528313	7	6	19	2	9	23
chr1_12528592_12528789	19	9	11	5	4	28
chr1_12529476_12529604	7	12	22	8	4	15
chr1_12540002_12540782	86	137	140	77	78	250
chr1_12541237_12541813	38	58	40	33	15	90
chr1_12547528_12547703	8	12	9	1	1	29
chr1_12547747_12548020	32	18	24	11	13	25
chr1_12553034_12553744	98	195	136	93	60	229
chr1_12556373_12556820	48	83	69	44	30	125
chr1_12559198_12559324	12	18	20	7	4	26
chr1_12560333_12560469	12	9	11	5	2	26
chr1_12565149_12565425	25	41	23	16	14	56
chr1_12566053_12566311	17	23	26	7	5	31
chr1_12567202_12567750	27	52	51	19	15	63
chr1_12572612_12573338	32	72	56	28	22	122
chr1_12573983_12574094	10	4	10	6	3	16
chr1_12578700_12578903	16	13	4	8	5	29
chr1_12580144_12580474	15	16	20	12	7	48
chr1_12585424_12586269	63	85	75	21	25	115
chr1_12588470_12588613	10	6	30	5	8	18
chr1_12595145_12595562	87	136	114	79	45	202
chr1_12595645_12596767	225	453	377	243	181	786
chr1_12601376_12601518	23	35	32	14	10	54
chr1_12601950_12602251	24	33	27	13	10	72
chr1_12604263_12604783	98	135	139	71	67	247
chr1_12605258_12605403	16	14	26	8	4	32
chr1_12608878_12609106	32	14	20	17	6	27
chr1_12609650_12609834	15	24	22	14	2	24
chr1_12610754_12610908	0	1	5	0	4	6
chr1_12616187_12616561	54	94	88	38	33	110
chr1_12617127_12617314	28	54	47	21	19	50
chr1_12617961_12618638	131	303	237	128	93	339
chr1_12618940_12619433	104	166	124	98	91	247
chr1_12619900_12620141	68	163	124	57	38	174
chr1_12630522_12630897	14	23	21	8	3	35
chr1_12631400_12631555	11	7	15	6	1	18
chr1_12631616_12631809	13	6	18	5	1	20
chr1_12636516_12637030	31	43	38	34	14	60
chr1_12644457_12644635	6	18	7	4	1	21
chr1_12650125_12650400	15	20	15	6	2	13
chr1_12658654_12658748	6	4	4	5	0	11
chr1_12659057_12659297	42	68	49	25	13	66
chr1_12715738_12715819	5	4	3	2	2	7
chr1_12716104_12716231	3	7	8	3	2	7
chr1_12728033_12728209	5	3	10	3	1	5
chr1_12756129_12756245	4	5	5	1	2	18
chr1_12759498_12759640	7	5	6	6	1	18
chr1_12760181_12760494	13	11	15	9	2	22
chr1_12761818_12761982	9	5	10	11	3	18
chr1_12762908_12763004	3	5	7	2	0	4
chr1_12770232_12770397	11	13	6	6	3	13
chr1_12774973_12775223	14	9	14	4	3	14
chr1_12777396_12777491	4	5	4	6	0	14
chr1_12797206_12798037	25	22	27	13	4	61
chr1_12798876_12799161	5	1	9	3	4	11
chr1_12860289_12860388	4	7	6	1	1	11
chr1_12863001_12863412	8	13	15	15	4	20
chr1_13113624_13113992	8	1	5	3	4	15
chr1_13114070_13114232	9	1	2	1	1	6
chr1_13224628_13225181	16	16	24	12	3	37
chr1_13243763_13243909	6	6	6	8	1	8
chr1_13246006_13246187	6	17	7	10	2	21
chr1_13246660_13246809	11	8	12	4	3	14
chr1_13247275_13247388	7	4	8	2	3	5
chr1_13319984_13320114	5	3	1	1	2	7
chr1_13392171_13392449	11	6	3	1	3	7
chr1_13418289_13418459	8	8	13	1	4	14
chr1_13430489_13430969	21	16	23	19	8	39
chr1_13433702_13434441	14	24	24	10	7	55
chr1_13439227_13439417	12	3	12	8	2	20
chr1_13439580_13439664	3	2	3	3	2	7
chr1_13443809_13443994	4	7	7	4	1	17
chr1_13457166_13457346	14	2	5	6	1	20
chr1_13462740_13462913	10	4	11	5	4	19
chr1_13463253_13463588	12	22	8	4	1	21
chr1_13469440_13469615	6	35	33	13	9	40
chr1_13480005_13480079	5	4	3	3	1	5
chr1_13488742_13488874	10	6	3	3	1	3
chr1_13488940_13489521	7	8	12	8	7	19
chr1_13489532_13490092	10	13	11	5	6	17
chr1_13499171_13499345	13	7	1	3	1	10
chr1_13505038_13505285	7	9	16	12	4	11
chr1_13513986_13514145	23	19	24	10	10	21
chr1_13535363_13535754	19	22	31	21	14	63
chr1_13540990_13541222	15	18	16	4	2	17
chr1_13543432_13543626	5	9	12	7	0	27
chr1_13543984_13544347	20	29	24	16	9	42
chr1_13549143_13549311	3	1	5	0	4	11
chr1_13550766_13550918	6	4	4	2	1	12
chr1_13560645_13560873	10	5	6	3	3	8
chr1_13578027_13578107	6	5	4	2	1	14
chr1_13583646_13584719	184	378	318	141	118	395
chr1_13587302_13587823	47	85	70	46	41	96
chr1_13593552_13594160	24	25	26	28	28	84
chr1_13601019_13601512	64	96	76	32	25	85
chr1_13617852_13618030	7	4	5	5	2	10
chr1_13620055_13620348	8	23	14	12	7	22
chr1_13642494_13642687	4	3	8	5	1	5
chr1_13652317_13652542	9	6	5	8	7	23
chr1_13665616_13666047	25	56	33	15	11	45
chr1_13699967_13700740	50	122	84	45	27	204
chr1_13706081_13706238	2	5	2	1	2	8
chr1_13711241_13711554	14	11	8	8	3	13
chr1_13715698_13715896	3	3	1	2	0	6
chr1_13723096_13723210	7	4	4	4	5	7
chr1_13725730_13726155	60	91	70	30	17	124
chr1_13737494_13737683	11	12	12	7	8	38
chr1_13748808_13750006	296	719	444	237	133	642
chr1_13754681_13754954	19	19	28	5	9	22
chr1_13757841_13757955	6	9	10	2	3	14
chr1_13765047_13765264	19	45	35	17	12	43
chr1_13783437_13783847	6	5	10	7	4	17
chr1_13785158_13785316	4	2	12	4	1	13
chr1_13792607_13792730	5	3	3	0	1	13
chr1_13795468_13795585	0	3	6	1	1	7
chr1_13795922_13796034	8	10	7	3	3	8
chr1_13800846_13800955	2	17	9	2	2	10
chr1_13801074_13801532	29	37	33	18	10	56
chr1_13808915_13809225	22	35	26	9	5	20
chr1_13811308_13811564	29	30	19	13	6	42
chr1_13813772_13813866	7	16	10	3	6	13
chr1_13820372_13820835	18	19	23	6	7	44
chr1_13828794_13828936	10	13	7	7	4	17
chr1_13830721_13830854	20	13	16	2	1	19
chr1_13835344_13835743	18	13	16	5	8	43
chr1_13848666_13848853	2	4	4	6	2	9
chr1_13867161_13867248	5	4	1	1	3	13
chr1_13867990_13868150	7	7	6	4	0	18
chr1_13892605_13893294	55	129	96	59	21	162
chr1_13898110_13898279	15	6	8	5	4	11
chr1_13906757_13906978	5	3	8	2	1	12
chr1_13907241_13907481	3	6	16	5	2	27
chr1_13925856_13926028	9	2	5	6	3	8
chr1_13960354_13960826	31	42	27	15	6	43
chr1_13965867_13966136	58	86	70	32	21	106
chr1_13966480_13966631	4	2	7	1	2	7
chr1_13967467_13967620	6	4	9	4	0	17
chr1_13982825_13983492	18	24	20	11	10	40
chr1_13989832_13989913	3	0	5	0	1	6
chr1_13996132_13996519	19	5	18	4	5	22
chr1_14005234_14005414	5	5	5	1	1	16
chr1_14009801_14009979	5	5	11	2	1	10
chr1_14050031_14050252	14	4	17	3	4	14
chr1_14053003_14053296	3	7	8	3	3	31
chr1_14064361_14064455	7	3	5	4	1	20
chr1_14071619_14071738	4	3	12	6	0	12
chr1_14098553_14098855	9	13	12	8	2	24
chr1_14113891_14114229	36	45	42	23	16	66
chr1_14119339_14119439	5	2	12	2	3	9
chr1_14140877_14141069	8	5	9	9	5	21
chr1_14142565_14142728	6	15	10	2	4	13
chr1_14168739_14168949	1	7	4	3	0	13
chr1_14172673_14172744	1	4	7	6	2	6
chr1_14190438_14190858	3	5	12	6	4	16
chr1_14227853_14228186	7	12	3	2	4	15
chr1_14279579_14279838	7	4	6	3	5	8
chr1_14292141_14292352	10	8	9	3	5	14
chr1_14292472_14292815	15	11	11	7	2	26
chr1_14296841_14297053	9	11	8	4	6	21
chr1_14300775_14301793	71	179	149	52	43	154
chr1_14360966_14361053	9	3	8	5	0	8
chr1_14366352_14366765	27	50	30	11	10	46
chr1_14370297_14370493	10	4	11	6	3	12
chr1_14381004_14381135	2	2	4	3	1	0
chr1_14390987_14391200	11	18	19	6	3	25
chr1_14394836_14395008	3	10	12	2	5	16
chr1_14414011_14414090	2	2	1	4	3	6
chr1_14415486_14415638	14	11	7	6	1	13
chr1_14434979_14435136	14	8	11	3	3	6
chr1_14437049_14437398	19	34	38	12	5	20
chr1_14448718_14448871	8	2	4	2	4	16
chr1_14454832_14454965	3	3	4	3	3	4
chr1_14460195_14460414	8	8	6	9	2	20
chr1_14468728_14468830	3	3	1	3	1	6
chr1_14476701_14476805	4	3	4	2	1	11
chr1_14479148_14479281	10	5	6	3	2	11
chr1_14481947_14482155	14	4	5	6	3	19
chr1_14486815_14486995	8	7	3	9	2	19
chr1_14487858_14488027	7	14	6	6	1	7
chr1_14517524_14517831	8	8	9	6	8	35
chr1_14522459_14522784	5	5	5	2	1	12
chr1_14552345_14552481	11	3	8	1	2	9
chr1_14561082_14561186	6	5	2	4	2	11
chr1_14563015_14563175	8	2	5	2	2	13
chr1_14573061_14573157	3	3	3	6	2	11
chr1_14581687_14581754	2	2	7	2	2	3
chr1_14584244_14584494	6	9	8	6	3	20
chr1_14592674_14592874	5	9	14	2	1	23
chr1_14597704_14597847	13	14	9	6	3	19
chr1_14598094_14599679	190	360	253	181	104	428
chr1_14600876_14600994	20	28	36	16	5	38
chr1_14602278_14602386	15	32	26	14	4	37
chr1_14606654_14606900	16	31	28	16	11	30
chr1_14617824_14618329	74	141	135	59	46	156
chr1_14627219_14627700	31	71	66	12	12	65
chr1_14628191_14628284	8	13	18	2	2	13
chr1_14635329_14635544	11	10	7	8	4	31
chr1_14640912_14641137	7	15	5	6	1	12
chr1_14647478_14647604	9	13	10	2	3	21
chr1_14649500_14649753	19	36	23	20	20	71
chr1_14653867_14654019	16	15	20	15	6	36
chr1_14660251_14660371	2	3	0	1	2	2
chr1_14677395_14677499	10	3	13	11	3	18
chr1_14681307_14681437	5	2	4	4	2	11
chr1_14683083_14683187	4	7	15	5	1	15
chr1_14716741_14717048	14	14	9	5	2	21
chr1_14725910_14726444	24	48	23	21	10	52
chr1_14731674_14732370	80	89	90	30	27	96
chr1_14742190_14742660	12	15	10	17	15	46
chr1_14755773_14756207	31	53	37	20	9	63
chr1_14765807_14766035	11	27	23	5	8	31
chr1_14773717_14773897	10	6	14	4	3	25
chr1_14776341_14776497	9	20	4	4	3	15
chr1_14794621_14794678	4	4	3	2	2	6
chr1_14796091_14796245	12	14	6	5	3	7
chr1_14796357_14796525	7	1	6	6	1	11
chr1_14802685_14802919	14	15	18	8	7	29
chr1_14803011_14803290	11	20	13	4	5	16
chr1_14804743_14804871	9	15	10	5	2	10
chr1_14810828_14810946	4	6	4	7	2	18
chr1_14812126_14812259	8	3	4	4	6	12
chr1_14815171_14815355	11	7	11	4	3	18
chr1_14815552_14815878	13	19	7	4	6	26
chr1_14832351_14832458	3	6	4	4	3	14
chr1_14836387_14836496	6	8	3	1	4	9
chr1_14851006_14851378	13	13	23	10	10	44
chr1_14851825_14852037	8	4	9	3	2	38
chr1_14852314_14852414	5	9	9	4	2	9
chr1_14867796_14867861	3	5	5	4	6	8
chr1_14882123_14882321	5	7	6	17	9	47
chr1_14897127_14897311	8	21	8	2	2	11
chr1_14898192_14898407	13	7	12	6	3	17
chr1_14904538_14904689	10	12	9	4	0	17
chr1_14910187_14910665	26	17	21	22	9	52
chr1_14915391_14915715	30	48	32	10	15	24
chr1_14923823_14924224	47	81	67	60	42	129
chr1_14924567_14925223	40	114	81	39	41	158
chr1_14929504_14930045	63	115	105	43	45	181
chr1_14937683_14938017	22	31	37	15	10	53
chr1_14939558_14939636	2	2	6	4	3	3
chr1_14940000_14940236	10	18	16	10	11	29
chr1_14943121_14943200	6	12	19	10	12	37
chr1_14945246_14945999	85	102	129	102	80	261
chr1_14947039_14947193	8	9	15	12	9	31
chr1_14953223_14953355	11	5	2	6	1	14
chr1_14955592_14955770	10	10	22	8	5	12
chr1_14968336_14968398	3	6	9	0	2	8
chr1_14968512_14968677	5	6	11	9	3	14
chr1_14968762_14969035	11	5	10	5	4	21
chr1_14970274_14970397	7	20	6	5	1	13
chr1_14975048_14975451	19	22	38	19	7	57
chr1_14977187_14977488	17	14	14	8	10	23
chr1_14988195_14988590	19	39	32	16	10	34
chr1_14994944_14995128	15	10	15	11	3	41
chr1_14996143_14996722	25	24	30	19	16	66
chr1_15008259_15008546	8	9	15	6	10	34
chr1_15009351_15009509	14	9	11	3	5	18
chr1_15014622_15014813	10	12	22	9	6	35
chr1_15021237_15021318	8	12	5	6	4	25
chr1_15027634_15027931	24	38	43	21	11	57
chr1_15028083_15028437	20	24	22	19	13	73
chr1_15036314_15036505	7	7	7	5	7	19
chr1_15036623_15036774	15	8	8	10	2	17
chr1_15037274_15037515	10	20	9	2	3	23
chr1_15046515_15046877	39	98	64	23	17	90
chr1_15057022_15057197	11	9	18	10	8	22
chr1_15059323_15059525	12	16	11	6	0	22
chr1_15070322_15070596	18	27	16	10	4	22
chr1_15073782_15074023	16	14	12	8	3	16
chr1_15075720_15076289	33	42	52	14	13	75
chr1_15083334_15083524	22	6	8	6	2	15
chr1_15089320_15089556	12	21	13	7	6	37
chr1_15090275_15090786	85	211	171	69	44	202
chr1_15095055_15095302	17	9	16	11	9	20
chr1_15100305_15100774	46	78	59	25	13	84
chr1_15101617_15101740	7	7	6	2	7	12
chr1_15102689_15102987	16	16	20	9	7	27
chr1_15106683_15107198	25	46	31	15	10	38
chr1_15112220_15112548	35	69	48	20	11	81
chr1_15128605_15128925	137	269	208	52	32	209
chr1_15139774_15140306	307	529	479	99	67	287
chr1_15141925_15142185	42	71	66	19	5	38
chr1_15146255_15146468	11	10	12	4	4	14
chr1_15147068_15147295	28	55	57	12	5	20
chr1_15151449_15151666	41	48	59	7	1	17
chr1_15152376_15153150	118	287	216	90	51	184
chr1_15153354_15154322	268	600	402	149	83	436
chr1_15154619_15154922	55	95	53	20	12	40
chr1_15173979_15174168	14	13	25	8	2	14
chr1_15176604_15176750	5	7	11	2	1	17
chr1_15178952_15179101	4	9	20	8	6	20
chr1_15179204_15179518	29	24	28	15	8	37
chr1_15180301_15180595	25	27	30	9	4	12
chr1_15186853_15187320	27	51	37	17	4	39
chr1_15187359_15187863	39	47	43	15	4	42
chr1_15196951_15197338	41	79	70	29	11	58
chr1_15201786_15201927	12	28	14	3	4	8
chr1_15206755_15207766	75	106	123	32	34	124
chr1_15207956_15208289	27	64	51	14	14	57
chr1_15212437_15213047	43	75	51	21	19	57
chr1_15213544_15213637	3	8	11	6	6	16
chr1_15214449_15214872	47	71	70	16	14	67
chr1_15220944_15221024	8	5	5	3	1	9
chr1_15221187_15221320	12	15	8	4	1	15
chr1_15226434_15227456	69	86	73	33	18	88
chr1_15243262_15243776	86	153	87	30	28	110
chr1_15247105_15247651	76	171	108	42	29	110
chr1_15252440_15252730	10	11	15	7	3	17
chr1_15257556_15257663	4	3	2	3	2	7
chr1_15258915_15259065	9	17	8	1	3	11
chr1_15260513_15260671	4	3	10	2	1	28
chr1_15272438_15272816	48	138	90	34	15	110
chr1_15282117_15282269	7	8	7	4	2	10
chr1_15282861_15283153	30	51	24	8	0	34
chr1_15283629_15283760	13	38	37	9	9	36
chr1_15289333_15289638	10	10	16	10	3	21
chr1_15295846_15295925	7	8	5	3	1	15
chr1_15299662_15299744	6	2	6	1	3	4
chr1_15301469_15301654	10	17	5	1	4	26
chr1_15304734_15304986	23	41	30	12	4	38
chr1_15314697_15314771	4	4	4	1	1	3
chr1_15323118_15323964	59	101	79	36	43	103
chr1_15325653_15326065	16	23	11	15	9	14
chr1_15340441_15340615	10	18	12	5	3	13
chr1_15343935_15344109	15	21	30	7	5	22
chr1_15350200_15350331	10	5	11	4	4	12
chr1_15356957_15357186	1	4	6	2	1	6
chr1_15360331_15360438	9	5	10	5	4	16
chr1_15362221_15362474	7	11	12	3	1	17
chr1_15362680_15362781	9	8	7	2	2	9
chr1_15371626_15371948	18	16	9	7	8	33
chr1_15377353_15377587	14	21	33	10	3	14
chr1_15383092_15383653	50	47	46	20	13	54
chr1_15384188_15384387	17	21	20	6	4	12
chr1_15401511_15401648	9	16	13	2	2	7
chr1_15409291_15410224	153	334	208	122	68	318
chr1_15411723_15411886	9	24	16	3	7	25
chr1_15416214_15416587	44	62	56	10	9	50
chr1_15418999_15419468	54	74	77	18	25	68
chr1_15426861_15427022	15	17	17	10	9	35
chr1_15427348_15427635	34	85	47	7	6	40
chr1_15431268_15431558	33	57	39	18	13	35
chr1_15433017_15433162	11	21	14	8	5	20
chr1_15440260_15440436	3	11	7	7	7	15
chr1_15443350_15443605	23	68	48	14	15	74
chr1_15444399_15444725	35	57	45	23	10	72
chr1_15446448_15446599	6	7	8	5	1	16
chr1_15449745_15449933	4	15	8	3	1	11
chr1_15462666_15462795	6	5	5	5	3	26
chr1_15463098_15463399	15	16	15	7	10	33
chr1_15463520_15463625	10	9	8	4	6	19
chr1_15485883_15485970	3	3	4	3	1	5
chr1_15492491_15493056	82	141	116	52	59	187
chr1_15500275_15500439	10	20	11	9	4	16
chr1_15500730_15501041	27	30	24	15	10	32
chr1_15501511_15501666	18	64	44	21	15	28
chr1_15505702_15505874	8	10	9	8	0	17
chr1_15507253_15507756	43	76	62	37	26	76
chr1_15523884_15525418	457	1056	741	354	232	929
chr1_15526436_15527210	419	937	700	317	199	791
chr1_15533253_15533439	4	6	3	2	1	7
chr1_15535464_15535677	7	9	3	2	1	9
chr1_15543410_15543970	22	30	23	33	31	93
chr1_15544198_15544271	3	3	2	3	2	12
chr1_15550562_15550782	5	12	12	6	8	25
chr1_15564154_15564229	3	4	6	1	1	7
chr1_15568890_15569125	4	4	9	4	0	12
chr1_15578566_15578842	5	8	3	3	3	6
chr1_15578960_15579102	6	8	11	3	1	12
chr1_15584528_15585195	42	64	72	38	31	101
chr1_15587025_15587108	8	4	4	5	1	7
chr1_15592427_15592554	12	6	13	9	4	24
chr1_15595241_15595368	5	18	12	4	3	9
chr1_15603138_15603911	184	393	278	143	109	407
chr1_15604820_15604973	17	29	31	5	3	10
chr1_15617048_15618178	259	455	369	209	110	531
chr1_15627605_15627766	10	7	12	0	2	5
chr1_15639033_15639280	12	3	7	3	2	9
chr1_15640107_15640210	2	0	3	1	3	5
chr1_15656554_15657030	34	31	42	11	6	36
chr1_15662575_15662794	10	21	11	4	8	12
chr1_15677061_15677221	8	8	19	7	4	15
chr1_15678662_15678871	14	11	8	6	7	23
chr1_15680277_15680382	2	7	8	4	2	11
chr1_15681255_15681569	23	40	47	20	8	59
chr1_15684108_15684399	42	118	85	38	26	118
chr1_15684662_15685200	85	106	113	35	26	136
chr1_15691508_15691880	73	146	141	45	25	126
chr1_15696628_15696692	4	1	5	2	0	7
chr1_15700398_15700792	57	106	60	30	26	104
chr1_15703204_15704018	136	291	223	101	78	312
chr1_15706788_15707136	136	233	208	67	55	226
chr1_15714498_15714936	112	200	187	74	45	212
chr1_15717504_15718486	103	195	166	86	62	250
chr1_15722907_15723091	9	18	14	8	6	25
chr1_15735957_15736619	51	88	63	20	19	82
chr1_15738394_15738657	23	22	17	11	4	36
chr1_15741308_15741815	157	323	238	94	76	260
chr1_15747420_15747574	9	17	7	7	4	32
chr1_15747625_15747865	19	10	24	13	6	48
chr1_15749774_15750135	10	17	18	17	7	57
chr1_15751965_15752113	7	10	10	4	10	15
chr1_15757629_15757950	31	65	43	38	22	81
chr1_15758503_15759626	136	282	174	98	65	274
chr1_15760685_15761232	48	110	89	30	26	133
chr1_15761823_15761998	44	78	50	27	19	55
chr1_15764104_15764293	13	12	20	7	1	20
chr1_15764830_15765114	17	18	13	10	6	31
chr1_15770208_15770675	20	26	23	11	8	44
chr1_15772265_15772351	12	5	5	7	2	26
chr1_15775822_15776026	6	4	8	8	1	22
chr1_15778054_15778292	11	14	16	4	2	32
chr1_15784329_15784490	5	10	13	11	5	9
chr1_15786702_15786963	18	19	22	11	5	24
chr1_15788651_15788871	9	11	14	11	7	37
chr1_15792002_15792427	82	136	132	38	23	108
chr1_15795140_15795398	21	16	26	16	11	55
chr1_15798973_15799308	15	20	32	37	22	91
chr1_15799684_15799823	10	9	26	16	4	23
chr1_15800239_15800760	38	52	49	22	22	62
chr1_15800940_15801052	7	4	5	3	4	12
chr1_15801124_15801372	4	15	11	5	2	19
chr1_15803491_15803799	26	55	38	21	9	40
chr1_15804223_15804355	15	12	18	15	7	25
chr1_15809033_15809474	14	8	15	5	2	13
chr1_15815480_15815785	26	72	52	22	13	65
chr1_15820630_15820725	8	4	2	5	1	10
chr1_15828352_15828445	5	1	8	3	3	17
chr1_15834358_15836195	341	863	610	334	235	848
chr1_15847244_15848031	288	665	419	201	120	569
chr1_15848121_15848831	85	139	116	62	35	190
chr1_15849285_15849731	116	194	189	66	48	156
chr1_15849857_15850239	73	122	107	43	33	126
chr1_15860323_15860570	5	11	14	5	3	23
chr1_15876269_15876798	24	52	46	13	10	49
chr1_15886179_15886753	141	300	213	90	56	211
chr1_15895263_15895484	31	61	58	19	21	45
chr1_15896343_15896491	2	4	1	2	1	18
chr1_15903039_15903153	5	13	12	3	2	13
chr1_15916556_15916700	4	6	2	3	1	8
chr1_15916951_15917109	11	18	24	2	2	19
chr1_15919422_15919602	4	5	3	3	4	14
chr1_15923383_15923531	5	4	5	1	3	18
chr1_15924828_15925088	16	34	33	16	12	36
chr1_15935487_15935586	7	5	11	2	2	16
chr1_15935647_15935802	10	12	15	6	4	21
chr1_15937761_15937879	7	22	16	5	3	24
chr1_15941373_15941522	12	19	28	7	17	29
chr1_15946050_15946165	10	13	14	2	7	26
chr1_15949189_15950225	169	338	222	96	73	295
chr1_15955951_15956480	70	119	116	35	27	115
chr1_15958799_15959134	40	58	46	11	8	32
chr1_15962289_15962402	16	18	14	4	1	11
chr1_15975384_15976263	201	453	287	153	89	346
chr1_15989834_15990174	61	128	82	43	31	151
chr1_15994594_15994861	66	142	106	37	33	160
chr1_15997343_15997917	52	87	64	25	22	90
chr1_16003914_16004297	71	96	79	12	7	33
chr1_16009113_16009466	316	401	487	68	58	212
chr1_16009732_16010276	304	318	580	23	21	90
chr1_16011807_16013696	1566	2256	2730	458	355	1519
chr1_16013978_16014194	172	196	280	44	22	111
chr1_16017466_16018476	888	1677	1373	515	353	1345
chr1_16019516_16019910	325	709	541	139	128	434
chr1_16026328_16026562	18	28	21	16	4	30
chr1_16026747_16027224	100	218	160	64	40	182
chr1_16032766_16033262	129	321	226	82	62	229
chr1_16038504_16038776	23	20	15	14	4	33
chr1_16042224_16042381	25	41	30	8	8	38
chr1_16044295_16044468	21	40	27	11	6	29
chr1_16045506_16045629	12	13	20	7	9	26
chr1_16048560_16049145	64	196	178	72	59	231
chr1_16050270_16050374	7	12	9	6	4	21
chr1_16050489_16050635	21	20	6	6	4	22
chr1_16055651_16055909	15	15	13	5	6	35
chr1_16055978_16056517	114	184	174	63	31	188
chr1_16057432_16057705	18	31	27	8	9	35
chr1_16059340_16059488	3	16	8	4	1	11
chr1_16061452_16061579	4	10	6	4	1	10
chr1_16064440_16064570	19	7	12	5	4	21
chr1_16068376_16068731	50	73	70	29	26	101
chr1_16071131_16071189	4	5	11	3	2	6
chr1_16073116_16073984	92	178	142	58	49	177
chr1_16078979_16079408	121	254	172	84	39	158
chr1_16082419_16082736	80	115	76	52	14	114
chr1_16089016_16089361	39	66	64	34	15	127
chr1_16096415_16096643	19	10	9	6	2	32
chr1_16101727_16101885	3	8	4	1	5	19
chr1_16111627_16112303	79	122	107	52	31	157
chr1_16112880_16113405	72	128	99	59	42	189
chr1_16122592_16122813	27	29	20	5	5	29
chr1_16128263_16128405	11	8	6	17	3	22
chr1_16131880_16132119	21	18	23	7	1	22
chr1_16133171_16133283	10	19	14	5	2	19
chr1_16133980_16134333	21	35	34	14	9	67
chr1_16138641_16138997	19	19	29	13	8	33
chr1_16139236_16139311	15	21	20	6	4	42
chr1_16139469_16139728	42	51	48	29	18	76
chr1_16141004_16141226	82	120	86	31	21	91
chr1_16141590_16141882	81	132	84	37	37	69
chr1_16143830_16144298	253	504	394	162	114	488
chr1_16145078_16146692	485	1068	717	361	250	939
chr1_16146939_16147185	37	63	46	25	14	63
chr1_16151183_16151552	107	200	158	56	32	163
chr1_16152387_16152782	32	55	50	64	30	125
chr1_16152783_16152932	16	13	17	8	13	20
chr1_16154814_16155309	61	139	87	57	45	159
chr1_16155576_16156416	218	396	278	175	109	401
chr1_16164247_16164590	45	47	59	32	28	90
chr1_16165541_16165764	30	44	41	20	10	52
chr1_16167439_16168090	81	169	136	67	34	189
chr1_16173228_16173790	56	81	83	30	23	131
chr1_16175585_16176196	138	207	180	88	45	189
chr1_16181671_16182290	117	228	176	123	65	341
chr1_16187663_16188027	55	136	108	44	25	105
chr1_16190032_16190176	10	27	19	5	3	7
chr1_16191470_16191782	19	40	30	6	5	19
chr1_16191982_16192206	29	27	19	8	5	22
chr1_16205081_16205242	32	62	66	33	20	75
chr1_16206494_16207237	359	845	581	301	205	916
chr1_16212386_16212638	19	30	46	16	5	32
chr1_16216123_16216473	36	73	78	33	15	76
chr1_16217216_16217840	185	380	354	121	71	398
chr1_16219125_16219235	6	8	10	6	4	17
chr1_16226516_16227176	63	101	63	46	26	140
chr1_16230471_16230727	16	26	19	6	7	30
chr1_16236161_16237373	310	633	468	257	154	580
chr1_16243058_16243131	8	11	8	1	5	9
chr1_16244185_16244750	57	87	76	28	28	90
chr1_16248344_16248499	11	26	17	1	4	26
chr1_16248647_16249224	91	159	111	54	43	129
chr1_16254652_16254901	11	16	13	5	9	51
chr1_16260913_16261229	18	31	19	11	6	46
chr1_16266350_16266862	55	140	139	51	29	133
chr1_16271067_16271352	26	53	27	10	12	28
chr1_16288761_16288825	3	3	2	0	1	1
chr1_16300595_16300691	7	11	5	1	1	15
chr1_16303161_16303285	7	3	7	3	1	16
chr1_16324463_16324789	14	18	23	32	19	75
chr1_16330479_16330571	6	6	15	2	0	4
chr1_16348945_16349194	10	20	12	23	8	34
chr1_16351945_16352886	309	752	529	277	178	752
chr1_16366955_16368061	333	713	556	303	202	706
chr1_16368670_16368745	1	6	3	8	2	19
chr1_16374551_16374680	7	11	17	8	9	38
chr1_16375455_16376162	37	50	71	49	38	125
chr1_16379314_16379574	13	37	38	7	9	41
chr1_16386451_16386676	13	18	14	18	6	44
chr1_16387340_16387846	61	124	89	33	29	86
chr1_16393312_16393563	9	18	26	9	5	33
chr1_16396596_16397085	22	38	63	23	13	78
chr1_16403050_16403356	15	23	24	10	2	34
chr1_16409601_16409716	11	14	16	7	0	12
chr1_16421349_16421474	14	4	6	3	0	7
chr1_16422014_16422205	8	13	10	7	4	9
chr1_16425180_16425397	15	6	9	9	6	31
chr1_16427831_16428154	12	16	26	14	0	27
chr1_16430714_16430946	15	22	17	5	6	9
chr1_16440316_16441078	240	481	389	154	116	457
chr1_16441218_16441488	27	24	31	22	22	50
chr1_16452167_16452940	29	21	49	21	8	42
chr1_16457827_16457991	3	4	7	1	1	12
chr1_16459556_16459724	11	9	21	9	3	12
chr1_16461888_16462174	17	16	15	6	6	16
chr1_16464876_16465346	19	15	19	12	5	40
chr1_16474300_16474408	12	7	8	6	1	4
chr1_16475065_16475187	11	23	12	0	1	17
chr1_16475796_16476544	48	29	48	15	10	61
chr1_16477066_16477130	3	7	7	6	2	6
chr1_16478183_16478414	12	8	14	7	6	23
chr1_16483303_16483522	10	14	17	4	4	12
chr1_16483991_16484625	25	10	26	16	5	57
chr1_16484771_16484865	9	6	8	2	2	20
chr1_16490734_16490977	10	6	17	10	7	23
chr1_16491072_16491224	8	15	3	8	2	15
chr1_16493038_16493195	12	5	12	1	1	9
chr1_16498602_16499635	349	632	460	220	128	641
chr1_16509092_16509362	21	50	46	15	11	48
chr1_16513619_16514714	210	391	342	159	130	482
chr1_16534762_16535334	13	13	25	6	5	36
chr1_16591971_16592046	10	12	8	7	5	22
chr1_16606745_16606960	21	9	6	6	0	13
chr1_16607358_16607819	27	25	39	15	9	77
chr1_16608480_16608741	24	14	25	14	6	29
chr1_16612665_16613984	896	1717	1219	617	403	1565
chr1_16619817_16619964	22	28	29	14	14	31
chr1_16621067_16621515	124	175	151	60	37	200
chr1_16624107_16624606	66	53	83	41	22	99
chr1_16625014_16625173	60	152	126	36	23	109
chr1_16625674_16626355	111	88	116	50	24	164
chr1_16628722_16628822	17	9	30	11	6	34
chr1_16630830_16631561	71	70	78	40	20	130
chr1_16631653_16631976	23	17	32	22	6	46
chr1_16632061_16632208	12	20	22	8	7	29
chr1_16633106_16633383	28	32	34	13	12	58
chr1_16638228_16638682	63	64	76	24	17	72
chr1_16642712_16642833	11	15	18	6	10	27
chr1_16643065_16643318	26	28	27	16	4	42
chr1_16643992_16645146	315	637	542	233	162	688
chr1_16645397_16645546	18	10	15	8	4	29
chr1_16646362_16646432	4	8	8	7	1	11
chr1_16651700_16651890	10	13	7	11	1	20
chr1_16677937_16678352	14	10	22	12	6	39
chr1_16692883_16692953	6	3	3	1	1	4
chr1_16712264_16712361	2	15	5	4	2	5
chr1_16717397_16718093	55	87	122	44	26	149
chr1_16718319_16718419	8	12	7	2	5	17
chr1_16718627_16719189	36	33	47	30	13	78
chr1_16719723_16720133	35	22	36	27	6	45
chr1_16720444_16720554	8	27	26	9	2	32
chr1_16725617_16725957	34	87	54	23	24	82
chr1_16727416_16728145	58	42	51	33	22	102
chr1_16759025_16759098	6	0	5	4	2	5
chr1_16759160_16759423	7	10	15	11	5	24
chr1_16761049_16761118	9	3	5	3	4	11
chr1_16765126_16765225	2	3	2	1	3	11
chr1_16765359_16765446	7	6	1	2	1	5
chr1_16766904_16766991	8	10	8	4	0	10
chr1_16770447_16770651	10	16	12	10	3	43
chr1_16777013_16777104	5	5	8	4	1	7
chr1_16777737_16777890	1	6	5	0	3	17
chr1_16779614_16779843	14	14	5	7	6	31
chr1_16779964_16780027	2	5	2	6	0	3
chr1_16796789_16796959	11	9	8	4	3	16
chr1_16798231_16798306	7	8	2	1	4	17
chr1_16867058_16867199	13	13	11	4	2	19
chr1_16869243_16869301	6	1	2	1	0	11
chr1_16872221_16872395	12	3	17	4	3	18
chr1_16872582_16872973	8	15	17	13	7	21
chr1_16873162_16873241	4	6	10	4	1	22
chr1_16873450_16873539	7	18	18	7	3	26
chr1_16889116_16889931	74	129	108	73	48	213
chr1_16895621_16896958	252	432	417	224	132	551
chr1_16903170_16903279	13	21	22	11	8	18
chr1_16904629_16905214	150	370	278	112	117	374
chr1_16905439_16905670	9	25	20	10	17	60
chr1_16913715_16914671	234	640	499	223	180	790
chr1_16921495_16922076	39	68	65	41	24	73
chr1_16927205_16927494	21	17	22	5	2	36
chr1_16929545_16929724	16	13	15	12	5	26
chr1_16930982_16931175	16	7	12	12	1	11
chr1_16938034_16938126	8	1	5	3	0	15
chr1_16938350_16938431	8	3	6	1	0	19
chr1_16938862_16939325	18	31	28	17	10	37
chr1_16946781_16947041	12	11	23	9	6	36
chr1_16948105_16948312	14	14	18	4	3	22
chr1_16951614_16951994	19	61	47	21	19	68
chr1_16954355_16954813	33	23	24	15	6	38
chr1_16960617_16961138	47	107	86	79	48	224
chr1_16963576_16963774	54	164	105	37	25	107
chr1_16967163_16967736	154	317	246	120	87	379
chr1_16971946_16972281	42	69	66	32	32	113
chr1_16978567_16979079	56	121	101	42	37	134
chr1_16979910_16980143	17	35	30	22	12	54
chr1_16980415_16980752	31	69	44	31	27	94
chr1_16984735_16985012	28	39	32	18	15	81
chr1_16986222_16986375	17	13	13	7	6	20
chr1_16987097_16987236	15	38	23	13	3	30
chr1_16996990_16997161	12	11	15	5	4	33
chr1_17001596_17001720	14	18	15	4	3	18
chr1_17002065_17002173	3	10	7	5	4	9
chr1_17005084_17005185	11	22	17	4	1	23
chr1_17011323_17012280	181	500	385	155	97	474
chr1_17018146_17018273	6	16	8	4	2	6
chr1_17023046_17023301	32	68	67	11	5	40
chr1_17031979_17032057	3	4	1	0	1	6
chr1_17033629_17033788	5	6	7	7	1	18
chr1_17043758_17043962	6	2	7	4	1	1
chr1_17053811_17054411	251	526	402	210	134	573
chr1_17059583_17060075	81	161	134	56	38	164
chr1_17062034_17062121	4	6	4	9	4	21
chr1_17063603_17063748	7	5	11	16	9	37
chr1_17069203_17069687	14	11	16	12	7	30
chr1_17070314_17070495	14	20	30	10	8	24
chr1_17075495_17075739	20	52	46	12	11	61
chr1_17081417_17081686	16	29	24	10	13	49
chr1_17086089_17086405	16	10	24	12	9	19
chr1_17089723_17089876	11	8	6	9	1	15
chr1_17091022_17091145	14	12	22	10	5	28
chr1_17097408_17097602	10	8	12	7	3	29
chr1_17098847_17099084	24	18	22	17	3	35
chr1_17102854_17103030	12	13	11	4	1	14
chr1_17104876_17105062	9	5	16	7	1	20
chr1_17108472_17108601	5	5	16	1	3	4
chr1_17117736_17117846	17	29	11	7	2	13
chr1_17119309_17119618	42	90	73	33	36	140
chr1_17122530_17122772	72	135	116	33	45	141
chr1_17125812_17126182	70	163	121	66	27	165
chr1_17128406_17128797	26	53	46	53	30	173
chr1_17133068_17133191	6	5	4	3	3	7
chr1_17134818_17135006	10	12	15	3	4	17
chr1_17147156_17147251	6	2	6	1	2	17
chr1_17155493_17155964	15	21	20	14	15	39
chr1_17163011_17163265	16	21	15	12	5	27
chr1_17163369_17163605	21	16	10	5	10	33
chr1_17163909_17164171	16	9	12	6	6	33
chr1_17169729_17169799	5	4	2	1	0	6
chr1_17173085_17173403	8	15	6	6	4	17
chr1_17182085_17182330	8	6	5	7	6	30
chr1_17183814_17184121	5	8	7	10	2	29
chr1_17187099_17187233	8	10	10	7	5	18
chr1_17190015_17190316	13	6	10	11	3	25
chr1_17195248_17195334	8	7	5	7	0	8
chr1_17206965_17207349	28	40	27	17	11	65
chr1_17210362_17210522	7	5	8	2	4	10
chr1_17212551_17213133	50	69	56	52	41	160
chr1_17221981_17222066	9	5	5	5	1	8
chr1_17225213_17225362	10	15	9	9	4	33
chr1_17229113_17229363	28	21	13	18	3	25
chr1_17233716_17234173	14	24	30	10	11	84
chr1_17236972_17237501	72	136	101	66	28	153
chr1_17239490_17239756	38	79	47	24	9	54
chr1_17243992_17244124	8	10	22	8	3	12
chr1_17265283_17265518	6	8	10	5	11	21
chr1_17266674_17266969	13	12	19	3	5	24
chr1_17267812_17268001	11	12	19	9	6	16
chr1_17272058_17272279	14	9	9	2	2	23
chr1_17273064_17273349	21	23	15	9	4	30
chr1_17274354_17274436	9	8	13	6	1	16
chr1_17294298_17294503	1	4	6	2	1	21
chr1_17295514_17295643	6	6	7	6	2	12
chr1_17295895_17296077	7	3	6	2	4	6
chr1_17303870_17303980	4	6	8	2	2	10
chr1_17304657_17304729	3	5	2	5	6	12
chr1_17304905_17305068	6	2	8	5	3	23
chr1_17314688_17315036	19	24	25	13	7	34
chr1_17321067_17321223	3	5	3	1	1	8
chr1_17335882_17336324	26	59	34	16	16	49
chr1_17339747_17339942	5	13	6	5	3	17
chr1_17347815_17347976	14	9	6	8	2	22
chr1_17354313_17354396	9	11	6	2	2	15
chr1_17356044_17356247	6	9	11	7	2	20
chr1_17360756_17360936	8	9	12	5	5	29
chr1_17361351_17361551	9	6	9	5	5	10
chr1_17368602_17368805	12	15	26	4	6	9
chr1_17372189_17372305	5	6	11	0	3	10
chr1_17383148_17383236	10	4	11	3	3	15
chr1_17385662_17385788	9	8	3	1	4	8
chr1_17397011_17397158	14	13	8	4	2	17
chr1_17406047_17406567	142	213	184	73	52	227
chr1_17409365_17409743	40	60	49	20	14	69
chr1_17416496_17416725	15	17	13	9	3	16
chr1_17419778_17420151	64	141	94	45	34	125
chr1_17423763_17424359	66	159	124	67	47	220
chr1_17426016_17426110	5	5	11	0	2	5
chr1_17432349_17432452	3	15	11	6	1	13
chr1_17437935_17438732	64	138	93	65	40	199
chr1_17439642_17440091	73	133	110	60	27	172
chr1_17441624_17441954	6	7	7	6	4	20
chr1_17450414_17450602	6	8	8	0	3	11
chr1_17460141_17460790	28	23	28	10	9	41
chr1_17475782_17476169	9	22	21	29	10	42
chr1_17477488_17477750	13	33	20	6	6	20
chr1_17488991_17489293	26	37	31	6	15	43
chr1_17494248_17494606	61	116	83	23	24	95
chr1_17502266_17502776	121	224	148	59	55	196
chr1_17508052_17508352	21	23	18	5	13	40
chr1_17509915_17510029	11	17	11	10	3	12
chr1_17516227_17516532	15	33	18	14	11	43
chr1_17516638_17517000	17	28	20	10	2	27
chr1_17520750_17520858	3	14	7	1	4	11
chr1_17531685_17532449	246	504	362	94	57	307
chr1_17538541_17538655	17	33	21	11	8	27
chr1_17539479_17539643	10	22	17	11	6	36
chr1_17539756_17541130	130	272	192	119	81	295
chr1_17545163_17545667	16	16	14	14	12	40
chr1_17547028_17547303	12	7	22	11	6	24
chr1_17551113_17551271	11	9	9	8	3	21
chr1_17551923_17552356	38	56	47	25	22	93
chr1_17554133_17554329	12	15	11	9	5	26
chr1_17561480_17562107	46	77	76	33	22	88
chr1_17564086_17564299	16	26	16	3	1	24
chr1_17569197_17570173	112	219	161	77	57	249
chr1_17575038_17575104	13	6	8	6	1	11
chr1_17580234_17580433	12	10	11	5	5	35
chr1_17582081_17582182	6	11	6	5	2	11
chr1_17587726_17588627	178	394	325	149	97	426
chr1_17601809_17601959	12	28	30	10	2	18
chr1_17604534_17604660	4	8	10	7	3	13
chr1_17605605_17606209	45	90	84	43	32	136
chr1_17606904_17607087	31	49	37	6	8	29
chr1_17612103_17612252	7	15	9	7	5	36
chr1_17618013_17619202	208	374	361	161	130	467
chr1_17624909_17625233	17	13	19	22	14	73
chr1_17633681_17634021	14	13	18	2	7	26
chr1_17634751_17634872	9	9	13	8	4	20
chr1_17639856_17640031	10	11	22	4	3	13
chr1_17644099_17644299	11	10	11	5	2	14
chr1_17646081_17646222	14	16	16	4	1	14
chr1_17646502_17646802	17	27	18	7	4	35
chr1_17653711_17654183	65	128	105	47	27	117
chr1_17654611_17654777	9	16	12	12	12	33
chr1_17661688_17662067	36	52	44	27	20	76
chr1_17671644_17671976	23	39	52	12	4	29
chr1_17675210_17675386	13	22	28	14	3	28
chr1_17684823_17684959	2	11	6	7	1	12
chr1_17686199_17686641	28	38	25	22	4	48
chr1_17688469_17688986	18	15	27	10	9	40
chr1_17689148_17689365	14	16	7	10	7	24
chr1_17693332_17693575	11	10	18	8	5	20
chr1_17696447_17696855	67	121	91	42	37	148
chr1_17701452_17701936	35	74	54	32	23	115
chr1_17715772_17715852	10	1	8	3	1	15
chr1_17718024_17718321	9	11	9	10	4	31
chr1_17719825_17719978	8	6	8	5	3	10
chr1_17723822_17723916	9	14	12	2	2	4
chr1_17726310_17726456	11	17	6	3	2	9
chr1_17728823_17728899	1	1	4	1	1	6
chr1_17730004_17730204	18	42	40	11	7	22
chr1_17732615_17732717	6	5	11	2	6	22
chr1_17739621_17739762	9	3	8	6	3	16
chr1_17742696_17742805	11	22	18	9	8	23
chr1_17749387_17749548	14	1	4	3	2	19
chr1_17750977_17751198	9	12	10	6	3	12
chr1_17757528_17757858	7	24	18	8	5	39
chr1_17765713_17765812	6	9	4	4	5	19
chr1_17768580_17768943	15	14	15	13	7	41
chr1_17788282_17788589	10	7	25	16	9	20
chr1_17796527_17796635	4	12	3	1	5	9
chr1_17796877_17797000	4	6	13	5	2	12
chr1_17798168_17798366	4	6	3	6	4	15
chr1_17802108_17802481	10	14	13	14	3	51
chr1_17819038_17819635	33	33	25	37	36	100
chr1_17825724_17825860	9	6	3	5	0	1
chr1_17826208_17826449	18	18	17	21	7	27
chr1_17831731_17831907	18	36	19	7	5	38
chr1_17839803_17839957	14	7	6	9	1	22
chr1_17851832_17852644	38	51	46	21	14	62
chr1_17866539_17866798	10	4	11	6	1	21
chr1_17873093_17873245	14	32	28	11	12	55
chr1_17874302_17875238	48	74	76	81	69	219
chr1_17875954_17876245	15	48	28	21	17	67
chr1_17886123_17886245	14	21	13	5	5	16
chr1_17886958_17887031	4	6	8	2	1	16
chr1_17887072_17887225	8	9	12	10	4	18
chr1_17891263_17891591	27	37	46	19	16	73
chr1_17892374_17892571	20	28	30	10	7	43
chr1_17894282_17894516	10	22	18	15	14	41
chr1_17902233_17902360	6	11	4	3	0	5
chr1_17913572_17913843	11	7	12	3	5	12
chr1_17919385_17919586	7	4	7	2	0	25
chr1_17930554_17931193	56	92	92	41	38	143
chr1_17934036_17934217	11	14	10	6	2	32
chr1_17948556_17948884	16	9	11	10	4	26
chr1_17956075_17956291	17	7	5	6	6	25
chr1_17972416_17972590	18	7	8	2	2	16
chr1_17975628_17975751	5	2	5	1	4	13
chr1_17987874_17987949	6	6	10	1	0	14
chr1_17991979_17992183	15	7	9	2	3	20
chr1_18005325_18005416	5	8	6	3	1	8
chr1_18006047_18006247	6	1	9	3	4	12
chr1_18007826_18007923	6	2	3	4	3	20
chr1_18031112_18031229	14	3	10	1	3	15
chr1_18036168_18036287	3	6	4	12	0	11
chr1_18042980_18043132	1	7	12	9	5	19
chr1_18057665_18057800	3	5	5	2	4	11
chr1_18059054_18059149	10	13	10	7	3	9
chr1_18060326_18060435	3	6	6	4	5	12
chr1_18064737_18064842	9	1	8	1	3	10
chr1_18067096_18067241	7	3	5	4	1	19
chr1_18078096_18078255	10	3	6	10	2	19
chr1_18079003_18079105	8	3	6	3	3	13
chr1_18080150_18080233	11	2	2	6	4	18
chr1_18091984_18092403	10	16	13	27	15	47
chr1_18095748_18095833	8	3	7	5	1	6
chr1_18098604_18098876	5	6	8	2	4	21
chr1_18104018_18104251	9	10	18	4	1	9
chr1_18108118_18108274	14	17	22	17	7	25
chr1_18109945_18110419	32	58	33	33	14	50
chr1_18142679_18142843	9	10	16	6	3	18
chr1_18149177_18149359	10	14	15	6	4	29
chr1_18149437_18149627	8	14	20	15	10	42
chr1_18154615_18154708	2	2	4	5	1	9
chr1_18160828_18161014	13	12	8	3	2	29
chr1_18167189_18167344	7	8	9	2	2	15
chr1_18169226_18169408	6	6	12	3	7	27
chr1_18175744_18176063	22	26	25	16	7	26
chr1_18181337_18181439	3	5	5	1	1	8
chr1_18182844_18183107	16	27	26	23	14	70
chr1_18199569_18199790	11	12	13	7	3	36
chr1_18215717_18215842	7	4	13	3	3	17
chr1_18226058_18226301	10	11	14	5	5	24
chr1_18227998_18228090	6	9	5	5	2	12
chr1_18234874_18235053	9	17	14	8	4	31
chr1_18249248_18249380	8	12	6	2	3	14
chr1_18249665_18249779	3	3	5	2	1	11
chr1_18256371_18256598	71	88	68	28	32	85
chr1_18269308_18269472	9	14	6	1	3	10
chr1_18271506_18271629	2	5	3	1	0	9
chr1_18282638_18283219	32	28	40	11	8	36
chr1_18283273_18283419	6	4	11	3	0	17
chr1_18290618_18290782	10	6	16	3	2	22
chr1_18293025_18293287	19	19	18	10	7	25
chr1_18309457_18309651	4	7	5	4	0	15
chr1_18309717_18309823	6	3	5	4	0	16
chr1_18326383_18326514	4	5	5	3	1	5
chr1_18337158_18337231	7	6	4	7	2	15
chr1_18339333_18339486	12	9	12	3	0	22
chr1_18344923_18345156	11	12	13	15	5	42
chr1_18346981_18347178	9	4	7	3	2	17
chr1_18347304_18347416	8	6	7	8	0	11
chr1_18348429_18348634	11	14	14	9	4	29
chr1_18357943_18358055	8	8	6	2	0	13
chr1_18363403_18363693	14	14	14	5	1	16
chr1_18365477_18365716	16	7	11	9	2	30
chr1_18369650_18369748	6	6	4	2	0	11
chr1_18376601_18376909	8	11	8	6	3	21
chr1_18383961_18384147	10	5	9	5	8	21
chr1_18385444_18385709	19	21	13	8	6	23
chr1_18396571_18396689	11	7	12	4	7	23
chr1_18398926_18399025	8	12	12	3	3	21
chr1_18414458_18414667	4	12	7	4	3	21
chr1_18432241_18432467	10	7	5	1	5	13
chr1_18436838_18436929	8	3	2	3	2	6
chr1_18439780_18439943	4	9	2	2	2	12
chr1_18447673_18447792	3	2	4	1	3	8
chr1_18458627_18458841	13	5	11	8	4	14
chr1_18464158_18464458	9	14	9	7	5	32
chr1_18473494_18473899	12	11	15	9	5	25
chr1_18480514_18481258	36	64	73	44	41	168
chr1_18499527_18499766	8	6	7	4	1	9
chr1_18505711_18505792	1	2	1	2	0	15
chr1_18529865_18530002	8	13	8	3	5	23
chr1_18531082_18531200	9	6	2	2	1	11
chr1_18537387_18537659	7	9	19	7	3	20
chr1_18545579_18545654	4	6	8	5	1	18
chr1_18557616_18558140	33	55	48	30	23	84
chr1_18561955_18562073	7	7	6	5	2	12
chr1_18575599_18575992	33	46	45	12	17	48
chr1_18581342_18581675	28	61	36	15	11	58
chr1_18584834_18585151	28	54	48	14	9	28
chr1_18586520_18586656	5	4	0	2	0	14
chr1_18586682_18586887	11	3	9	2	0	6
chr1_18597320_18597825	45	84	67	34	22	76
chr1_18602976_18603346	20	17	15	16	4	44
chr1_18603575_18603736	18	13	18	5	7	17
chr1_18605359_18605495	16	2	5	9	2	13
chr1_18614244_18614367	6	4	9	1	3	15
chr1_18618620_18618834	6	0	5	8	1	12
chr1_18628693_18628811	4	10	11	2	2	18
chr1_18629396_18629550	5	9	2	7	2	8
chr1_18635764_18635824	3	6	1	3	2	10
chr1_18635983_18636046	11	6	11	3	3	7
chr1_18636431_18636598	12	20	19	10	6	18
chr1_18636948_18637113	9	15	7	4	5	23
chr1_18643303_18644061	43	62	55	25	15	81
chr1_18645469_18645560	7	14	13	3	1	13
chr1_18647090_18647349	17	23	23	12	4	38
chr1_18654012_18654205	12	19	9	1	2	21
chr1_18658923_18659277	20	17	30	7	9	19
chr1_18668178_18668333	3	8	5	4	0	13
chr1_18669294_18669384	4	4	16	4	0	13
chr1_18681359_18681625	41	59	58	17	14	58
chr1_18693721_18693876	5	6	8	7	1	26
chr1_18703074_18703453	17	20	16	10	16	39
chr1_18705845_18705925	1	3	4	3	4	4
chr1_18711938_18712164	18	9	7	8	0	21
chr1_18721191_18721339	9	7	16	5	0	15
chr1_18724270_18724521	23	24	14	9	4	39
chr1_18727233_18727404	15	5	10	7	2	20
chr1_18731319_18731421	21	7	7	9	3	25
chr1_18734957_18735153	13	14	19	11	3	21
chr1_18736964_18737113	11	9	9	10	3	17
chr1_18737891_18738017	11	4	6	1	0	13
chr1_18742503_18742821	14	23	27	7	1	24
chr1_18744111_18744198	3	3	11	5	1	15
chr1_18747147_18747274	1	3	6	1	4	8
chr1_18751519_18751636	5	5	12	8	5	11
chr1_18762497_18762880	37	34	24	13	19	50
chr1_18793980_18794415	33	48	46	13	9	41
chr1_18794604_18794973	28	26	34	15	16	39
chr1_18799283_18799512	5	4	12	3	2	12
chr1_18806010_18806533	29	35	40	17	10	65
chr1_18819769_18819892	7	9	13	4	4	19
chr1_18820494_18821199	79	145	114	40	29	157
chr1_18826820_18827044	7	8	11	5	8	14
chr1_18833081_18833307	10	6	13	5	3	21
chr1_18846061_18846490	19	42	44	18	11	39
chr1_18852820_18852923	9	10	5	3	6	22
chr1_18854181_18854491	23	10	22	9	6	37
chr1_18854525_18854729	10	7	7	2	7	15
chr1_18855079_18855257	18	7	8	6	3	12
chr1_18875197_18875520	49	90	64	41	17	103
chr1_18884117_18884573	50	114	79	41	19	87
chr1_18886120_18886277	15	13	6	5	1	23
chr1_18890783_18891137	34	48	41	16	16	71
chr1_18902000_18903202	479	995	782	340	244	1013
chr1_18907280_18907392	29	51	36	21	10	34
chr1_18913075_18913482	64	96	103	39	19	116
chr1_18914220_18914333	17	25	18	8	10	30
chr1_18919235_18919394	13	7	12	8	3	14
chr1_18922140_18922844	168	313	243	96	69	277
chr1_18926406_18926874	26	35	44	35	15	99
chr1_18937060_18937287	18	29	24	17	15	50
chr1_18938412_18938748	17	20	34	7	10	44
chr1_18938876_18939094	17	21	26	10	3	43
chr1_18945015_18945112	9	20	9	11	4	13
chr1_18945391_18945712	29	54	53	23	19	54
chr1_18948528_18948709	14	19	18	8	8	29
chr1_18949138_18949508	28	32	42	16	12	58
chr1_18949605_18950308	46	86	48	25	32	100
chr1_18954688_18954800	13	19	10	8	8	48
chr1_18955569_18956167	106	171	125	71	41	216
chr1_18956354_18957377	250	471	363	183	105	466
chr1_18962224_18962326	6	7	9	1	2	6
chr1_18965443_18966311	38	52	53	56	30	145
chr1_18978799_18979130	10	14	25	5	7	39
chr1_18989336_18989642	17	8	10	2	2	22
chr1_18989738_18989853	9	7	6	4	0	8
chr1_18997690_18997895	9	3	9	10	4	12
chr1_19007556_19007778	19	13	25	8	4	22
chr1_19009936_19010481	20	20	23	16	6	50
chr1_19010899_19011312	21	23	36	33	24	66
chr1_19012383_19012563	41	72	74	20	16	74
chr1_19016162_19016259	6	5	3	0	1	16
chr1_19034764_19035058	13	12	13	12	3	31
chr1_19044238_19044375	9	6	7	6	0	15
chr1_19047021_19047096	8	5	4	2	4	23
chr1_19052514_19052893	43	96	61	35	23	107
chr1_19053677_19053756	6	3	5	6	1	10
chr1_19053833_19054042	9	10	9	6	7	19
chr1_19054166_19054592	24	19	30	13	5	38
chr1_19057767_19058038	16	20	19	22	0	24
chr1_19058472_19058603	8	18	5	7	2	20
chr1_19059942_19060084	12	18	18	10	10	53
chr1_19065912_19066110	6	12	19	5	6	39
chr1_19066171_19066450	21	42	38	20	8	30
chr1_19066922_19067432	64	99	61	22	9	97
chr1_19075044_19075669	86	125	105	50	30	113
chr1_19086141_19086779	35	65	69	43	24	107
chr1_19094443_19095142	18	26	30	9	10	47
chr1_19095262_19095415	8	12	10	3	0	14
chr1_19096303_19096501	25	47	34	15	9	40
chr1_19113689_19113962	22	37	29	8	11	35
chr1_19122732_19122933	11	20	20	10	4	31
chr1_19123875_19124095	13	17	13	3	6	15
chr1_19128982_19129081	4	0	3	4	3	6
chr1_19140629_19141014	11	24	20	9	7	25
chr1_19151391_19151919	42	68	65	49	33	156
chr1_19163262_19163485	5	5	7	6	3	31
chr1_19179087_19179241	14	14	18	5	11	27
chr1_19179663_19179897	27	64	31	20	17	57
chr1_19180021_19180127	12	15	15	4	6	17
chr1_19195683_19195999	29	41	33	18	9	29
chr1_19197581_19197762	8	9	22	5	5	13
chr1_19197787_19198180	13	27	25	18	18	45
chr1_19203554_19203705	8	4	11	6	5	30
chr1_19207881_19208322	97	173	139	37	28	103
chr1_19209518_19209841	45	70	40	29	18	95
chr1_19209918_19210723	218	501	372	165	109	389
chr1_19232615_19232792	7	14	4	5	4	24
chr1_19233441_19233526	2	2	4	4	2	3
chr1_19241324_19241635	39	48	61	21	20	63
chr1_19251392_19252065	185	386	262	161	119	389
chr1_19260097_19261023	48	55	56	28	17	77
chr1_19268639_19268736	10	4	6	5	3	17
chr1_19269023_19269169	4	3	8	0	7	13
chr1_19270753_19270843	4	7	3	0	2	6
chr1_19273651_19273821	12	11	2	8	3	18
chr1_19283990_19284165	9	18	1	5	1	18
chr1_19288070_19288208	10	10	17	3	2	10
chr1_19288454_19288566	9	10	2	5	4	18
chr1_19288727_19289410	41	92	63	30	18	94
chr1_19293930_19294015	7	0	8	2	2	10
chr1_19300220_19300446	11	18	6	2	1	8
chr1_19311324_19311414	19	49	32	14	16	50
chr1_19311577_19312948	388	882	540	313	198	934
chr1_19317627_19317946	20	34	18	6	4	34
chr1_19338352_19338623	30	44	32	17	15	44
chr1_19341566_19341749	33	69	55	11	15	61
chr1_19343386_19343804	31	29	33	14	12	46
chr1_19344476_19344934	91	168	128	22	35	147
chr1_19356275_19356600	21	41	29	14	3	31
chr1_19360448_19360621	26	27	20	12	2	40
chr1_19363782_19364055	14	26	23	11	6	34
chr1_19364244_19364372	12	6	14	5	1	13
chr1_19365908_19366018	2	6	1	6	4	17
chr1_19369353_19369528	8	12	14	7	3	22
chr1_19370054_19370242	20	10	27	9	6	27
chr1_19370385_19370980	35	47	48	25	33	63
chr1_19374403_19374680	39	42	39	13	13	48
chr1_19375417_19375514	7	3	8	1	3	15
chr1_19375725_19376121	23	20	21	26	8	51
chr1_19384188_19384423	26	45	31	15	9	73
chr1_19386017_19386156	11	21	16	17	9	42
chr1_19390334_19390538	4	40	19	11	6	32
chr1_19398575_19398693	11	11	11	5	4	20
chr1_19400138_19400652	160	345	277	94	53	251
chr1_19414548_19414820	15	17	19	13	6	28
chr1_19414942_19415110	6	11	15	9	2	29
chr1_19425864_19426103	6	18	15	6	2	17
chr1_19429654_19429906	13	28	14	8	4	16
chr1_19430072_19430378	17	44	26	11	9	25
chr1_19435334_19435633	49	111	66	31	24	70
chr1_19436136_19436348	10	7	2	7	3	11
chr1_19436946_19437031	10	25	12	9	3	24
chr1_19440513_19440737	18	27	33	10	5	39
chr1_19445845_19446210	47	96	78	29	27	89
chr1_19448559_19449448	137	261	190	48	50	156
chr1_19450911_19451150	36	36	38	14	12	58
chr1_19454846_19454985	13	14	20	2	1	18
chr1_19460783_19460886	8	7	8	3	4	7
chr1_19462924_19463020	11	19	14	8	3	18
chr1_19466110_19466292	25	25	27	5	5	24
chr1_19467875_19467973	7	14	13	5	2	30
chr1_19468427_19468766	21	37	34	12	6	31
chr1_19469505_19469757	18	22	26	20	8	74
chr1_19472338_19472553	14	26	29	6	2	19
chr1_19477015_19477159	14	33	17	6	5	16
chr1_19484379_19484777	81	108	88	43	23	111
chr1_19484926_19486214	392	1043	706	298	204	998
chr1_19496354_19496511	9	17	10	5	3	21
chr1_19552691_19552809	5	6	5	3	2	7
chr1_19559646_19559841	8	6	10	2	2	8
chr1_19596406_19597768	317	606	434	191	127	482
chr1_19613209_19613320	6	2	15	4	2	8
chr1_19622188_19622449	7	5	8	2	3	15
chr1_19625997_19626366	20	37	23	10	9	35
chr1_19626870_19627039	9	0	11	0	1	11
chr1_19627665_19627835	8	4	9	4	4	15
chr1_19632059_19632222	5	2	4	4	2	10
chr1_19635822_19635945	9	5	3	2	3	8
chr1_19636140_19636301	13	7	14	3	4	22
chr1_19640449_19641137	88	148	121	37	27	122
chr1_19644073_19644347	35	83	54	29	16	75
chr1_19644598_19644979	24	46	59	21	16	85
chr1_19651046_19651418	102	202	143	66	41	176
chr1_19653659_19654131	104	215	142	55	31	166
chr1_19659730_19660059	94	205	146	61	30	202
chr1_19664764_19665026	26	72	38	17	10	63
chr1_19666045_19666477	17	17	26	12	4	33
chr1_19676495_19676697	15	52	34	14	10	52
chr1_19682361_19682650	17	18	18	10	1	35
chr1_19683139_19683246	12	10	16	4	1	20
chr1_19704436_19704840	80	156	130	48	46	160
chr1_19715628_19716044	111	191	143	79	29	174
chr1_19725585_19725805	9	7	10	3	5	11
chr1_19734951_19735117	10	14	10	5	1	18
chr1_19740802_19741175	17	8	13	15	6	38
chr1_19744491_19744640	7	11	13	5	3	14
chr1_19745845_19746134	13	9	13	5	8	13
chr1_19752194_19752406	9	11	8	7	4	11
chr1_19754616_19754830	17	28	20	6	4	23
chr1_19758444_19758798	16	32	29	13	17	67
chr1_19762315_19762526	15	23	20	13	7	30
chr1_19765676_19765923	8	7	9	15	4	17
chr1_19768533_19768889	17	12	10	9	9	18
chr1_19778804_19778959	6	6	11	4	0	9
chr1_19780368_19780634	10	12	20	8	6	33
chr1_19785706_19785858	14	3	8	7	4	15
chr1_19792349_19792583	5	7	9	1	3	16
chr1_19799615_19800497	50	104	99	68	38	147
chr1_19811374_19811474	3	2	5	8	5	9
chr1_19814456_19815210	41	21	38	17	7	46
chr1_19825147_19825587	21	23	41	9	9	46
chr1_19847102_19847231	7	4	6	1	0	17
chr1_19866882_19867072	7	5	8	7	1	18
chr1_19869968_19870322	10	3	15	4	4	36
chr1_19872351_19872468	13	10	4	3	2	16
chr1_19882163_19883088	328	839	593	243	149	689
chr1_19888084_19888285	10	3	4	4	1	10
chr1_19897419_19897659	7	6	11	2	3	12
chr1_19918139_19918274	16	41	32	15	11	44
chr1_19918751_19919165	14	16	31	18	7	51
chr1_19920741_19920893	18	5	4	7	2	12
chr1_19927157_19927304	5	21	10	5	5	11
chr1_19936359_19936583	8	10	4	7	1	13
chr1_19942188_19942327	5	2	7	4	9	19
chr1_19949101_19949237	3	7	11	5	1	21
chr1_19957581_19957666	5	3	9	5	3	14
chr1_19959452_19959682	14	12	7	5	4	27
chr1_19970381_19970761	10	7	9	21	3	27
chr1_19974837_19975110	15	28	33	14	8	49
chr1_19984439_19984934	20	15	18	10	9	36
chr1_19994895_19995078	10	2	2	2	7	6
chr1_19995180_19995350	6	4	7	4	1	16
chr1_19996104_19996203	5	3	1	2	0	1
chr1_19996287_19996353	3	2	4	0	1	6
chr1_20008631_20008738	6	8	8	5	3	17
chr1_20010484_20010587	8	1	9	2	0	7
chr1_20012712_20012896	9	7	10	5	3	27
chr1_20037941_20038218	7	8	7	11	2	28
chr1_20058122_20058243	5	3	4	2	2	7
chr1_20069896_20070340	22	40	46	31	34	114
chr1_20074842_20074964	7	7	2	2	1	11
chr1_20080785_20081127	18	19	15	8	1	28
chr1_20100878_20101474	41	49	41	13	13	80
chr1_20109572_20109704	10	2	5	5	1	20
chr1_20113042_20113230	7	6	7	4	5	21
chr1_20124534_20124792	11	9	17	15	8	46
chr1_20126853_20127050	14	10	8	7	4	29
chr1_20143416_20143520	9	9	9	1	5	27
chr1_20144782_20145036	15	27	14	12	10	27
chr1_20148278_20148519	13	16	9	8	4	20
chr1_20152062_20152756	76	150	92	65	36	191
chr1_20166166_20166395	22	9	12	7	4	34
chr1_20171174_20171372	7	15	10	6	5	27
chr1_20178782_20178946	17	9	6	6	3	14
chr1_20185800_20186398	41	66	58	44	22	103
chr1_20192566_20192714	6	6	14	4	1	5
chr1_20195198_20195437	35	72	53	15	16	49
chr1_20196225_20196446	9	8	6	9	2	11
chr1_20205699_20205955	9	9	16	1	3	15
chr1_20213049_20213270	19	52	31	14	10	38
chr1_20223815_20223943	9	15	9	5	2	19
chr1_20224142_20224257	8	7	12	3	2	21
chr1_20227205_20227319	11	15	8	3	2	5
chr1_20230413_20230633	14	11	8	1	4	20
chr1_20233502_20233592	7	7	9	7	5	18
chr1_20250691_20250975	9	6	14	8	3	18
chr1_20255868_20256002	2	2	8	5	3	11
chr1_20262870_20263016	8	3	6	4	2	8
chr1_20265374_20265677	18	35	25	46	25	108
chr1_20271955_20272053	5	4	4	4	0	18
chr1_20279411_20279578	6	3	12	6	3	14
chr1_20281822_20282160	11	10	12	5	9	33
chr1_20290435_20291252	43	53	67	20	21	79
chr1_20292592_20292833	17	8	5	4	12	19
chr1_20319023_20319240	8	5	5	4	5	22
chr1_20330633_20330877	8	7	11	4	5	22
chr1_20331590_20331706	2	5	5	2	2	6
chr1_20342731_20343131	11	10	11	12	6	32
chr1_20343159_20343549	13	35	22	13	10	56
chr1_20348417_20348554	15	7	10	7	2	22
chr1_20356024_20356168	14	4	11	5	3	15
chr1_20358587_20359170	122	207	201	108	95	344
chr1_20367069_20367481	18	50	45	24	13	81
chr1_20371582_20371669	0	19	11	8	3	21
chr1_20377033_20377207	9	9	3	8	4	26
chr1_20405558_20406076	32	15	20	14	7	37
chr1_20411133_20411474	17	15	15	17	8	46
chr1_20413925_20414037	6	7	7	3	6	12
chr1_20417831_20417956	10	11	13	3	3	12
chr1_20426975_20427176	5	5	11	8	3	29
chr1_20429056_20429149	9	3	10	3	3	6
chr1_20430438_20430631	12	17	24	10	5	29
chr1_20439281_20439480	9	16	14	11	4	38
chr1_20440827_20441024	16	30	13	7	2	11
chr1_20443945_20444192	13	13	15	9	1	20
chr1_20444506_20444610	5	14	7	7	1	23
chr1_20454528_20455004	17	21	15	5	3	22
chr1_20466696_20466970	13	15	19	7	5	33
chr1_20469176_20469319	12	4	3	3	1	17
chr1_20470214_20470534	21	35	45	15	12	40
chr1_20484070_20484196	4	6	13	4	1	10
chr1_20484208_20484305	5	10	4	5	2	10
chr1_20485493_20485815	17	69	34	24	13	75
chr1_20486227_20486453	15	30	21	21	9	44
chr1_20486756_20486913	13	17	27	9	4	24
chr1_20493856_20494087	42	78	61	20	15	91
chr1_20507627_20508423	181	312	273	114	86	316
chr1_20522422_20522839	25	36	29	22	12	46
chr1_20533964_20534106	14	11	7	2	1	14
chr1_20539674_20539878	9	18	21	2	5	14
chr1_20542730_20542996	15	12	11	10	1	36
chr1_20552105_20552855	72	121	116	51	23	90
chr1_20552978_20553679	53	99	78	40	24	112
chr1_20555256_20555751	54	78	75	22	12	62
chr1_20565743_20565871	8	5	6	2	3	11
chr1_20575130_20575616	79	165	131	45	32	125
chr1_20575878_20576061	17	10	15	8	5	13
chr1_20588863_20589503	23	39	46	16	7	54
chr1_20589526_20590132	22	34	36	23	10	54
chr1_20604220_20604487	11	11	7	3	1	8
chr1_20606986_20607209	3	7	6	3	4	14
chr1_20613638_20614183	60	91	103	77	45	153
chr1_20620108_20620268	8	8	7	2	1	13
chr1_20633309_20634262	165	333	247	115	78	337
chr1_20634598_20634854	34	52	42	15	9	70
chr1_20640214_20640522	31	54	34	14	13	39
chr1_20641843_20642139	14	24	14	6	2	18
chr1_20649110_20649232	7	12	14	5	3	21
chr1_20650765_20650893	8	14	10	3	2	17
chr1_20661111_20662061	708	1528	1172	565	394	1562
chr1_20666908_20667057	16	30	13	3	1	16
chr1_20672858_20672945	8	5	4	3	2	13
chr1_20682212_20682311	11	8	14	3	4	19
chr1_20696380_20697316	386	815	581	266	170	781
chr1_20702250_20702722	28	53	44	13	11	60
chr1_20709633_20709757	5	5	4	2	2	16
chr1_20712030_20712327	16	26	11	14	6	17
chr1_20717505_20717823	23	59	36	19	19	62
chr1_20717910_20718312	48	116	75	38	15	114
chr1_20723899_20724056	20	19	22	7	6	35
chr1_20730769_20730942	33	53	39	17	9	52
chr1_20731694_20731900	23	39	35	8	11	24
chr1_20732129_20732631	88	208	157	50	49	236
chr1_20732713_20733677	116	199	175	87	67	298
chr1_20767236_20767737	50	85	104	48	25	102
chr1_20786189_20787798	446	926	652	370	213	860
chr1_20788028_20788177	21	40	33	21	13	67
chr1_20812900_20813096	3	5	4	6	0	3
chr1_20820006_20820088	8	7	11	2	3	11
chr1_20820320_20820607	15	15	14	4	4	22
chr1_20820826_20820932	4	13	9	1	2	7
chr1_20840890_20841015	5	14	8	3	4	19
chr1_20849833_20850015	19	20	11	6	5	19
chr1_20883921_20884060	4	3	3	2	2	11
chr1_20885176_20885542	37	57	60	24	25	46
chr1_20895386_20895483	4	16	13	3	2	13
chr1_20896883_20897172	5	5	6	14	6	16
chr1_20921399_20921620	10	12	10	5	7	31
chr1_20982051_20982343	18	44	38	14	11	29
chr1_20988579_20988744	13	19	12	5	2	16
chr1_21013016_21013229	45	73	75	16	17	63
chr1_21018300_21018442	4	4	2	2	1	9
chr1_21021426_21021615	5	25	17	12	13	18
chr1_21022259_21022599	76	181	120	49	37	176
chr1_21034812_21036332	238	449	392	145	92	413
chr1_21069685_21069840	3	5	6	6	3	12
chr1_21072831_21073033	8	10	16	8	4	21
chr1_21091180_21091373	12	6	14	7	5	28
chr1_21093600_21094472	10	11	9	8	5	37
chr1_21113019_21113135	13	45	48	12	13	53
chr1_21126507_21126632	11	2	3	7	2	11
chr1_21129531_21129640	10	13	19	10	2	18
chr1_21139728_21139922	18	42	42	18	5	39
chr1_21141166_21141277	8	16	17	3	3	9
chr1_21149459_21150250	92	211	159	58	67	247
chr1_21152044_21152304	35	85	73	29	16	78
chr1_21152852_21152950	9	21	14	9	4	31
chr1_21175775_21176065	43	73	58	25	19	77
chr1_21176631_21177338	397	929	604	313	177	648
chr1_21182526_21182628	14	10	5	8	1	13
chr1_21184229_21184803	26	43	32	10	10	43
chr1_21188258_21188413	6	6	4	4	3	16
chr1_21194979_21195446	78	161	108	46	42	181
chr1_21207502_21207711	10	11	10	3	3	2
chr1_21207945_21208585	17	21	3	6	6	14
chr1_21212252_21212356	7	5	11	4	3	10
chr1_21217615_21218508	70	72	68	34	18	87
chr1_21227345_21227437	6	8	12	5	4	6
chr1_21232077_21232240	9	36	14	15	10	23
chr1_21237628_21238135	98	174	148	75	47	184
chr1_21239372_21239668	21	34	32	30	17	54
chr1_21252026_21252488	39	66	55	30	18	106
chr1_21254392_21254505	11	24	14	6	2	10
chr1_21255296_21255635	94	219	130	54	23	157
chr1_21261773_21263140	247	551	467	193	122	586
chr1_21268340_21268468	13	18	16	9	3	13
chr1_21269031_21269188	15	22	28	12	9	33
chr1_21269664_21269876	28	37	32	16	13	67
chr1_21270261_21270447	30	29	21	7	6	23
chr1_21280105_21280254	5	7	11	7	1	22
chr1_21289725_21290605	93	166	146	92	31	243
chr1_21293604_21293741	15	34	17	8	3	19
chr1_21294305_21294646	117	245	165	44	41	153
chr1_21302103_21302386	17	27	33	10	7	31
chr1_21302588_21303175	53	102	70	27	19	88
chr1_21307736_21308323	37	78	62	23	12	69
chr1_21308433_21309321	96	194	161	43	35	150
chr1_21311134_21311309	14	11	14	5	3	22
chr1_21313203_21313504	26	55	48	15	4	36
chr1_21318698_21319007	56	128	63	28	16	67
chr1_21319444_21319761	33	48	47	24	15	56
chr1_21324317_21324927	86	146	111	70	33	219
chr1_21327081_21327292	25	67	45	16	16	36
chr1_21331971_21332246	26	55	25	18	5	46
chr1_21332837_21333029	22	46	23	11	15	36
chr1_21334263_21334425	24	20	36	8	9	24
chr1_21334842_21334937	8	22	37	12	11	18
chr1_21335754_21336030	40	76	72	18	6	62
chr1_21337084_21337426	87	181	112	31	29	117
chr1_21337896_21338219	42	58	59	21	10	60
chr1_21338762_21338915	18	36	16	14	7	46
chr1_21344823_21345894	384	832	606	300	162	899
chr1_21356027_21356451	16	24	29	19	6	42
chr1_21359808_21360096	5	9	8	7	1	10
chr1_21368535_21368777	72	112	101	49	38	133
chr1_21368990_21369090	5	7	8	3	1	5
chr1_21370629_21370976	49	91	59	23	20	85
chr1_21379305_21379419	9	5	5	0	0	7
chr1_21381451_21381727	23	21	31	9	7	33
chr1_21384006_21384180	12	12	22	9	5	37
chr1_21384876_21385107	5	13	14	3	1	27
chr1_21388623_21389231	3	10	8	3	2	23
chr1_21415573_21415688	3	6	11	2	1	7
chr1_21427806_21428076	13	25	21	5	5	25
chr1_21428281_21428395	9	13	11	0	1	12
chr1_21431087_21431180	8	8	3	3	2	7
chr1_21436529_21436660	6	9	10	11	4	20
chr1_21439807_21440544	189	461	338	183	106	457
chr1_21446014_21446106	10	7	2	2	1	4
chr1_21451341_21451657	6	1	6	17	7	37
chr1_21452215_21452416	6	10	7	4	9	31
chr1_21454003_21454250	14	6	6	8	5	14
chr1_21469305_21469532	7	6	6	3	0	12
chr1_21473479_21473555	1	1	2	0	0	3
chr1_21478408_21478695	12	11	12	4	4	12
chr1_21490733_21491277	61	101	113	133	90	384
chr1_21491975_21492257	8	29	27	17	11	66
chr1_21492340_21492447	13	7	11	7	3	19
chr1_21494899_21495104	4	7	14	8	4	14
chr1_21497831_21497945	11	3	4	12	5	10
chr1_21503656_21503871	20	9	21	3	2	23
chr1_21509005_21509331	85	154	95	38	27	142
chr1_21509432_21509525	8	16	16	10	1	22
chr1_21511675_21512269	40	65	56	58	25	119
chr1_21519601_21519770	6	7	5	3	0	20
chr1_21523489_21523778	12	15	13	6	2	19
chr1_21524824_21525030	12	8	9	10	7	24
chr1_21534846_21535143	52	116	79	30	41	134
chr1_21538260_21538611	48	96	71	25	20	84
chr1_21541920_21542380	78	188	137	78	47	238
chr1_21552778_21553043	43	82	69	39	24	99
chr1_21553686_21553946	9	16	13	6	5	18
chr1_21559188_21559336	10	23	17	4	3	15
chr1_21561115_21561214	4	6	7	2	2	10
chr1_21574103_21575043	203	398	317	121	97	398
chr1_21575310_21575441	9	15	14	2	4	7
chr1_21586893_21587293	42	64	67	36	25	125
chr1_21587521_21587702	10	8	15	10	4	22
chr1_21590154_21590661	50	82	60	22	10	63
chr1_21598449_21598562	21	13	7	9	3	23
chr1_21602153_21602299	13	10	11	7	2	36
chr1_21607786_21608145	43	82	69	32	28	130
chr1_21614798_21614986	13	8	18	1	7	29
chr1_21618861_21619484	68	109	89	44	37	133
chr1_21621874_21622106	19	22	23	18	8	44
chr1_21631151_21631353	36	66	52	23	10	61
chr1_21635161_21635456	18	35	24	9	3	36
chr1_21635463_21635630	16	4	15	4	7	15
chr1_21638764_21639166	18	44	33	15	15	87
chr1_21641966_21642233	32	36	42	17	15	48
chr1_21647970_21648167	22	51	41	20	11	57
chr1_21651271_21651476	14	16	16	8	4	19
chr1_21651635_21652020	40	101	59	33	12	97
chr1_21656808_21657110	22	19	11	8	6	30
chr1_21659181_21659750	88	177	141	48	39	160
chr1_21665966_21666315	31	66	40	20	3	41
chr1_21669113_21670066	102	178	159	83	76	301
chr1_21673436_21673715	19	30	28	10	15	61
chr1_21681067_21681217	5	5	8	4	4	20
chr1_21692819_21693045	4	3	6	1	5	16
chr1_21703417_21703596	18	49	35	14	3	37
chr1_21703819_21703884	3	4	5	4	1	9
chr1_21706693_21706806	10	7	20	7	3	24
chr1_21724270_21724450	8	22	28	7	5	23
chr1_21726054_21726288	10	15	9	5	6	20
chr1_21742701_21742909	8	14	14	11	9	48
chr1_21754669_21754907	18	15	26	9	3	34
chr1_21763760_21764015	11	31	9	10	10	24
chr1_21764822_21764971	3	8	11	4	9	12
chr1_21765139_21765332	16	19	31	10	11	34
chr1_21781975_21782245	21	44	34	19	20	59
chr1_21782577_21784137	380	750	539	236	177	727
chr1_21791756_21791876	8	8	11	1	2	9
chr1_21804557_21804869	10	15	13	8	4	15
chr1_21814337_21814876	82	137	85	42	40	130
chr1_21815037_21815286	5	7	6	7	0	22
chr1_21815351_21815433	8	3	10	5	2	11
chr1_21815846_21815945	6	10	14	2	0	10
chr1_21815986_21816237	11	23	19	6	4	21
chr1_21816987_21817165	8	16	12	12	6	37
chr1_21818104_21818267	16	9	27	7	6	48
chr1_21821832_21821955	12	15	18	9	3	21
chr1_21822337_21822723	37	41	32	18	14	43
chr1_21828992_21829112	12	15	14	8	4	21
chr1_21829440_21829685	15	19	22	11	6	18
chr1_21831069_21831429	28	28	28	17	7	53
chr1_21839814_21839908	8	11	9	7	2	12
chr1_21847563_21847772	15	15	26	15	3	29
chr1_21850317_21850498	17	14	11	3	1	32
chr1_21851819_21852089	18	20	29	9	2	23
chr1_21855336_21855599	19	22	29	11	14	28
chr1_21862125_21862410	5	4	8	7	1	23
chr1_21864075_21864248	9	13	16	7	2	12
chr1_21864296_21864569	15	14	14	5	5	34
chr1_21869659_21870303	183	363	298	97	84	331
chr1_21875004_21875109	24	35	21	5	1	20
chr1_21875663_21875850	15	28	22	8	1	25
chr1_21884636_21884901	21	15	16	15	5	36
chr1_21893191_21893335	19	40	41	21	17	42
chr1_21894396_21894886	45	66	55	29	12	73
chr1_21896660_21897293	187	401	303	177	113	535
chr1_21901415_21901841	138	256	208	59	57	254
chr1_21902057_21902197	23	43	34	8	7	34
chr1_21904912_21905135	51	79	62	25	20	79
chr1_21909538_21910325	471	993	728	208	150	579
chr1_21911260_21911851	305	544	470	170	104	504
chr1_21913857_21914034	22	35	34	15	16	44
chr1_21920291_21920908	221	409	292	110	75	281
chr1_21921591_21921888	48	50	48	23	11	52
chr1_21923494_21923591	15	23	22	11	8	47
chr1_21924678_21924961	24	30	33	16	12	44
chr1_21926874_21927034	11	28	18	18	8	39
chr1_21927602_21927953	18	54	51	12	16	65
chr1_21930061_21930315	50	83	71	31	24	106
chr1_21930981_21931761	220	464	382	197	112	512
chr1_21935434_21935795	42	99	64	44	41	167
chr1_21936371_21937758	191	399	261	158	75	429
chr1_21939692_21939958	38	113	88	43	28	121
chr1_21942568_21942704	17	36	25	6	6	24
chr1_21943045_21943210	8	15	13	18	9	43
chr1_21943357_21943494	9	8	4	8	5	31
chr1_21946994_21947093	17	23	14	5	2	22
chr1_21948560_21948681	5	5	5	3	0	19
chr1_21949503_21949696	18	6	7	4	2	16
chr1_21955323_21955617	24	49	37	16	3	40
chr1_21956705_21957200	103	144	118	54	33	144
chr1_21961447_21961549	10	35	25	17	6	27
chr1_21963905_21964266	69	130	110	35	29	112
chr1_21968750_21969084	28	45	33	17	19	53
chr1_21974808_21975137	24	29	27	9	10	44
chr1_21978279_21978439	5	13	7	1	0	20
chr1_21980912_21981162	13	13	11	9	0	12
chr1_21984096_21984303	7	10	7	5	4	18
chr1_21989769_21989900	4	3	17	5	6	19
chr1_22001459_22001546	0	3	2	0	1	5
chr1_22005281_22006077	67	80	77	33	15	79
chr1_22007280_22007404	8	5	6	6	2	17
chr1_22007483_22007547	4	3	5	1	2	5
chr1_22019104_22019459	11	14	16	12	8	49
chr1_22024902_22026209	406	757	619	216	168	591
chr1_22031359_22031856	118	223	192	81	58	211
chr1_22038073_22038206	14	28	9	3	2	14
chr1_22039708_22040275	62	122	81	15	11	43
chr1_22044917_22045211	16	20	17	4	4	39
chr1_22052499_22053794	319	767	504	273	166	787
chr1_22058576_22059209	9	9	11	12	5	27
chr1_22071194_22072013	7	9	11	1	6	29
chr1_22075755_22075896	11	17	21	9	8	16
chr1_22077870_22078078	9	35	24	6	5	26
chr1_22089796_22090020	9	9	12	4	9	14
chr1_22091000_22091140	4	6	6	2	1	14
chr1_22092452_22092576	3	7	6	0	3	9
chr1_22096438_22096574	2	7	4	2	1	8
chr1_22105747_22105926	15	35	22	11	9	35
chr1_22111683_22112163	30	48	57	19	13	77
chr1_22112596_22112901	37	47	42	25	25	76
chr1_22114299_22115021	67	115	96	55	28	174
chr1_22120597_22120764	12	11	12	5	2	13
chr1_22121184_22121351	12	5	7	2	5	22
chr1_22121365_22121509	15	3	11	10	3	16
chr1_22122592_22122798	19	29	20	8	4	35
chr1_22126581_22126895	27	31	41	11	18	59
chr1_22131856_22132298	52	55	63	29	17	51
chr1_22133508_22133818	21	29	28	14	4	33
chr1_22134037_22134358	14	26	10	14	6	31
chr1_22142170_22142877	78	154	113	46	28	166
chr1_22143209_22143682	54	162	94	49	21	142
chr1_22153278_22153494	7	24	19	5	4	10
chr1_22160584_22160678	9	7	8	0	2	21
chr1_22163299_22163450	15	18	11	10	3	21
chr1_22184938_22185050	5	7	7	4	1	11
chr1_22185227_22185534	15	19	14	14	14	26
chr1_22197212_22197409	7	3	6	5	0	15
chr1_22209269_22209439	12	9	6	14	3	32
chr1_22210826_22210955	7	7	8	3	3	13
chr1_22216240_22216726	42	53	43	22	12	74
chr1_22222222_22222368	12	18	11	5	4	14
chr1_22228503_22228731	11	17	9	13	4	27
chr1_22229517_22229731	8	4	8	5	5	22
chr1_22233527_22233737	10	5	16	6	4	22
chr1_22241332_22241548	9	29	14	9	7	25
chr1_22250783_22251150	25	44	38	22	7	56
chr1_22260691_22260817	6	7	11	5	2	13
chr1_22262519_22262786	29	48	29	11	5	40
chr1_22273814_22273948	7	6	6	5	4	10
chr1_22275779_22276287	52	100	80	31	22	111
chr1_22276570_22276888	12	16	14	12	8	22
chr1_22289677_22289928	4	8	12	6	8	39
chr1_22308415_22308521	0	4	9	1	3	13
chr1_22317276_22317562	15	32	45	5	5	42
chr1_22318478_22318878	44	44	45	7	6	40
chr1_22333201_22333324	3	10	12	5	6	15
chr1_22341976_22342468	188	349	292	151	79	468
chr1_22350168_22350520	22	30	35	10	6	29
chr1_22362793_22363039	13	13	18	8	4	34
chr1_22376262_22376353	8	5	9	4	3	20
chr1_22388710_22389467	25	29	45	23	19	65
chr1_22393749_22393859	14	18	13	12	4	32
chr1_22400545_22401436	62	85	72	31	21	102
chr1_22407164_22407414	9	4	8	9	8	22
chr1_22412645_22412835	23	35	32	24	20	79
chr1_22412961_22413423	46	68	82	26	26	112
chr1_22416655_22416862	58	102	87	41	21	112
chr1_22418800_22419412	71	121	95	55	53	182
chr1_22420417_22420801	195	346	258	89	94	368
chr1_22447673_22448113	42	94	74	43	30	137
chr1_22451717_22452858	160	442	294	148	108	378
chr1_22461831_22461973	11	14	19	2	1	9
chr1_22465006_22465644	36	58	48	20	13	68
chr1_22471229_22471581	30	51	46	12	6	40
chr1_22471748_22471962	11	18	16	4	2	22
chr1_22473639_22473822	20	26	14	8	3	18
chr1_22488425_22488804	28	54	48	15	13	88
chr1_22489335_22489420	1	6	10	6	0	8
chr1_22500531_22500807	20	29	26	14	7	39
chr1_22502306_22502552	19	8	21	9	7	17
chr1_22507760_22507877	11	14	5	3	1	9
chr1_22527313_22527406	4	13	20	3	3	15
chr1_22533569_22533703	11	4	9	10	0	10
chr1_22556407_22556683	13	14	22	7	1	13
chr1_22556826_22557104	15	30	30	4	7	34
chr1_22563100_22563286	20	24	13	7	8	34
chr1_22570639_22570794	20	37	29	13	5	38
chr1_22575501_22576001	106	169	163	49	41	133
chr1_22578419_22579354	32	35	34	21	7	55
chr1_22579881_22580048	29	29	22	16	12	38
chr1_22582664_22583285	59	113	102	40	30	145
chr1_22593385_22593610	12	23	27	15	8	38
chr1_22600663_22600906	12	21	28	6	8	34
chr1_22601588_22601830	12	15	13	9	2	32
chr1_22601958_22602221	12	12	18	7	12	37
chr1_22607270_22607362	5	19	22	8	1	22
chr1_22611452_22611907	53	88	81	35	23	103
chr1_22618743_22618925	15	11	19	4	1	26
chr1_22625483_22625943	35	48	54	28	6	73
chr1_22630411_22630637	9	15	8	10	5	17
chr1_22635103_22635181	6	4	9	6	2	23
chr1_22641953_22642435	58	102	73	33	34	102
chr1_22643501_22643689	8	11	13	0	2	12
chr1_22644135_22644350	17	9	24	9	4	20
chr1_22655274_22655430	7	11	22	7	3	14
chr1_22659403_22659538	4	13	4	5	3	11
chr1_22662411_22662706	20	32	32	12	9	50
chr1_22665891_22666045	33	54	46	21	14	48
chr1_22674263_22674392	20	25	21	10	13	27
chr1_22678750_22678810	4	1	3	6	4	3
chr1_22685213_22686098	84	185	138	85	65	319
chr1_22689543_22689945	17	17	21	21	15	33
chr1_22694921_22695221	11	6	7	5	2	10
chr1_22697928_22698118	11	10	8	7	6	18
chr1_22701182_22701322	9	12	7	5	4	22
chr1_22704447_22704901	72	142	100	47	48	148
chr1_22710327_22710621	22	29	21	28	8	49
chr1_22710754_22710892	15	31	24	10	13	59
chr1_22711181_22711317	14	26	29	13	3	51
chr1_22711479_22712223	60	117	64	50	21	113
chr1_22723208_22723400	15	7	4	9	3	26
chr1_22723472_22723574	12	10	11	6	1	9
chr1_22727243_22727489	15	13	20	2	4	25
chr1_22736796_22736954	10	4	9	8	5	17
chr1_22739732_22739961	21	26	28	28	14	73
chr1_22740874_22741117	10	23	9	8	5	24
chr1_22745813_22746122	15	31	33	16	3	35
chr1_22750225_22750674	59	113	95	65	33	207
chr1_22750838_22751147	31	46	37	19	18	55
chr1_22751207_22751553	22	42	20	30	12	52
chr1_22756361_22756768	18	18	22	16	5	45
chr1_22778866_22779519	48	102	94	28	33	127
chr1_22780836_22780935	7	20	11	5	2	22
chr1_22783623_22783706	10	9	10	5	1	30
chr1_22790345_22790531	18	19	9	4	4	11
chr1_22800129_22800240	13	13	13	4	3	19
chr1_22801859_22802018	28	23	14	8	6	29
chr1_22805404_22805721	21	25	22	5	8	51
chr1_22808783_22809322	136	263	210	82	51	260
chr1_22814821_22815031	17	12	19	5	5	16
chr1_22817645_22817870	14	13	15	2	8	28
chr1_22826558_22826904	37	69	74	29	14	109
chr1_22827719_22828365	79	118	83	37	34	142
chr1_22832171_22832338	9	7	15	8	11	23
chr1_22841073_22841542	58	109	88	39	32	143
chr1_22841911_22842195	28	43	25	10	9	26
chr1_22844928_22845095	13	17	20	8	3	22
chr1_22852661_22852804	11	12	11	3	4	18
chr1_22861991_22862257	40	72	70	21	16	68
chr1_22864369_22864710	39	84	53	24	18	65
chr1_22870269_22870964	131	240	140	52	53	195
chr1_22871296_22871479	11	9	10	5	3	9
chr1_22880116_22880453	34	20	22	14	9	54
chr1_22886336_22886530	9	8	14	10	2	31
chr1_22895285_22895891	180	314	282	106	69	294
chr1_22896313_22896491	10	12	15	4	3	18
chr1_22900583_22901037	66	129	114	49	24	124
chr1_22903325_22903434	9	7	5	3	4	12
chr1_22908182_22908580	22	20	48	25	13	39
chr1_22910420_22910522	5	8	13	2	3	16
chr1_22910732_22910909	6	7	8	6	1	12
chr1_22919758_22919899	3	5	3	4	4	7
chr1_22921023_22921282	71	110	101	39	22	112
chr1_22921532_22922010	130	239	198	66	36	202
chr1_22928871_22929070	19	37	27	12	5	29
chr1_22930258_22930682	50	96	82	27	16	79
chr1_22953080_22953816	39	44	43	16	10	64
chr1_22953897_22954121	7	15	17	2	4	21
chr1_22963444_22963711	20	13	18	8	5	29
chr1_22964206_22964487	27	36	39	7	9	27
chr1_22969334_22969801	85	133	140	63	25	176
chr1_22971645_22971843	15	23	31	8	16	26
chr1_22976458_22976924	87	221	160	50	36	160
chr1_22982551_22982704	6	7	2	3	0	13
chr1_22984908_22985063	17	3	3	6	5	14
chr1_23013752_23014075	26	35	20	8	7	20
chr1_23019153_23020369	232	520	407	204	108	564
chr1_23036008_23036408	9	11	10	10	6	10
chr1_23044463_23044895	30	42	36	11	9	42
chr1_23065518_23065641	2	3	4	2	3	10
chr1_23078859_23079160	16	23	17	11	5	28
chr1_23081466_23081625	11	19	24	8	6	15
chr1_23088897_23088992	9	8	9	4	4	16
chr1_23098831_23099009	16	42	24	13	12	56
chr1_23100093_23100576	31	47	43	41	21	94
chr1_23103482_23103582	6	8	3	3	3	14
chr1_23109088_23109282	9	4	8	3	4	11
chr1_23112255_23112428	3	18	18	11	7	23
chr1_23114427_23114810	15	23	15	12	6	43
chr1_23122360_23122664	23	35	29	21	20	42
chr1_23123056_23123162	13	4	15	1	5	11
chr1_23126786_23127099	11	19	15	25	13	57
chr1_23140411_23141096	29	40	48	19	11	41
chr1_23141318_23141494	13	10	6	2	3	15
chr1_23149295_23149437	17	30	28	8	3	23
chr1_23154440_23154577	7	2	6	7	1	10
chr1_23167362_23168319	123	245	205	94	69	295
chr1_23168514_23168976	72	124	105	59	29	132
chr1_23169649_23169868	12	12	32	10	7	45
chr1_23177468_23178167	242	512	355	151	100	479
chr1_23179075_23179186	12	38	27	10	7	20
chr1_23184751_23184909	11	16	16	8	2	16
chr1_23188821_23189167	17	6	15	14	11	41
chr1_23196917_23197349	10	22	17	20	7	63
chr1_23204637_23204870	9	17	17	5	4	18
chr1_23209995_23210198	9	14	5	5	1	9
chr1_23210368_23210461	10	11	12	2	1	26
chr1_23216871_23217921	74	130	85	41	26	103
chr1_23231472_23231589	7	7	8	2	4	13
chr1_23238708_23238786	1	3	2	5	1	11
chr1_23245032_23245200	13	12	4	2	1	18
chr1_23253017_23253273	18	12	19	4	3	22
chr1_23261703_23261850	4	3	3	1	3	14
chr1_23283976_23284104	6	4	2	1	2	12
chr1_23293211_23293370	10	11	18	7	4	27
chr1_23332091_23332270	6	4	8	4	0	8
chr1_23335427_23335552	11	3	6	2	0	7
chr1_23343293_23343446	20	23	17	27	14	63
chr1_23343904_23344934	865	1887	1424	609	406	1808
chr1_23352067_23352203	3	3	6	1	4	8
chr1_23367982_23369239	636	1475	1094	509	347	1531
chr1_23369622_23370010	146	264	188	80	69	229
chr1_23371166_23371312	53	84	100	11	6	47
chr1_23384171_23384412	15	10	9	3	2	34
chr1_23385132_23385306	6	8	14	3	5	19
chr1_23389929_23390208	14	17	8	2	5	16
chr1_23393692_23393825	18	18	17	4	4	24
chr1_23394270_23395043	201	415	298	112	90	316
chr1_23395253_23395546	31	96	63	26	18	69
chr1_23403041_23403199	21	34	36	26	11	70
chr1_23403684_23404283	424	791	601	233	142	698
chr1_23411665_23412016	13	7	12	18	12	45
chr1_23417429_23418187	74	119	111	38	33	96
chr1_23422475_23422902	96	186	141	39	30	125
chr1_23423100_23423288	20	22	42	10	10	30
chr1_23423596_23425274	239	535	376	198	135	510
chr1_23436274_23436404	3	6	7	1	1	5
chr1_23436620_23436745	9	20	11	4	2	9
chr1_23437032_23437191	10	4	5	11	8	16
chr1_23442514_23442710	10	4	9	8	3	11
chr1_23444115_23444441	8	12	16	13	3	24
chr1_23445141_23445269	9	13	22	3	2	13
chr1_23450001_23450172	16	22	19	5	3	21
chr1_23451880_23452460	64	81	71	19	16	63
chr1_23469419_23469692	53	82	66	30	29	91
chr1_23470457_23470692	21	12	21	5	12	36
chr1_23475369_23475632	14	14	23	17	9	47
chr1_23478898_23479353	51	85	71	47	36	154
chr1_23483283_23483400	16	36	17	18	16	42
chr1_23483873_23484877	402	914	631	336	183	835
chr1_23497103_23497504	35	69	53	26	7	70
chr1_23507723_23507945	12	3	24	7	1	10
chr1_23509694_23509898	7	15	10	7	3	18
chr1_23521658_23521852	15	24	14	10	6	16
chr1_23528267_23528822	63	121	94	22	22	56
chr1_23530623_23531101	54	94	79	19	12	65
chr1_23531321_23531728	109	191	145	62	46	176
chr1_23533783_23533965	6	6	8	3	3	5
chr1_23539721_23540233	107	187	122	45	31	139
chr1_23544634_23545129	60	104	69	46	19	92
chr1_23554470_23555216	346	810	529	212	158	672
chr1_23558161_23558632	127	228	187	29	11	113
chr1_23559213_23559715	314	679	481	212	152	595
chr1_23562202_23562640	215	405	318	132	80	313
chr1_23564665_23564768	16	22	20	7	2	23
chr1_23567801_23568583	62	69	49	19	18	84
chr1_23568847_23569069	18	30	18	11	5	25
chr1_23575522_23575832	30	46	39	25	15	47
chr1_23577427_23577866	59	130	114	29	27	127
chr1_23581103_23581589	22	41	28	11	4	42
chr1_23585653_23585930	8	4	10	15	6	19
chr1_23592611_23592738	11	26	20	5	1	20
chr1_23593670_23593859	21	18	19	10	6	35
chr1_23594965_23595121	11	11	15	5	2	20
chr1_23614241_23614439	16	13	16	6	0	13
chr1_23618699_23618768	6	7	6	3	6	12
chr1_23619467_23620016	28	49	36	20	10	59
chr1_23626995_23627224	8	13	9	3	2	12
chr1_23629890_23630094	17	21	16	8	5	28
chr1_23635043_23635342	39	92	53	17	12	55
chr1_23637339_23637694	65	98	80	38	22	113
chr1_23639071_23639359	33	47	48	19	8	35
chr1_23639501_23639671	20	30	8	7	6	24
chr1_23644221_23644340	13	10	17	8	4	23
chr1_23651125_23651737	29	34	42	19	7	48
chr1_23657785_23657943	28	51	54	11	7	45
chr1_23660749_23661048	14	10	15	5	2	29
chr1_23670701_23671139	15	17	26	8	6	25
chr1_23673184_23673407	26	54	40	23	12	55
chr1_23676202_23676832	27	18	20	20	5	54
chr1_23688299_23688756	9	9	17	4	7	35
chr1_23691568_23692304	148	291	240	95	73	313
chr1_23696509_23696643	8	16	10	4	3	21
chr1_23699873_23700016	12	17	7	9	3	22
chr1_23707691_23708039	9	11	9	9	1	15
chr1_23708491_23708779	10	6	20	9	7	14
chr1_23715596_23715713	4	4	3	2	1	6
chr1_23718480_23718781	24	37	42	7	15	28
chr1_23719068_23719331	12	9	10	6	3	22
chr1_23720509_23720736	8	16	12	7	2	21
chr1_23726830_23726894	4	3	4	4	3	4
chr1_23742975_23744178	192	444	358	179	125	520
chr1_23745693_23745784	14	22	28	7	10	38
chr1_23751191_23751643	66	119	114	22	16	89
chr1_23756808_23756932	5	6	15	2	5	9
chr1_23758748_23758940	13	16	19	10	7	29
chr1_23759153_23759499	39	78	60	31	27	102
chr1_23760027_23760097	11	2	5	3	0	12
chr1_23760837_23761219	16	28	20	12	6	39
chr1_23768693_23769008	41	84	60	20	24	75
chr1_23772230_23772554	47	112	85	33	26	100
chr1_23777894_23778841	244	452	358	166	95	420
chr1_23790830_23791411	191	345	275	125	96	371
chr1_23791694_23791993	26	45	43	39	21	86
chr1_23799537_23799776	24	23	28	10	9	41
chr1_23799806_23801282	298	588	492	220	158	634
chr1_23809691_23810130	52	143	107	42	25	111
chr1_23824031_23824146	7	7	4	4	2	2
chr1_23825021_23825623	133	270	175	61	62	212
chr1_23838005_23838884	78	137	113	55	29	123
chr1_23849056_23849227	6	17	9	5	8	18
chr1_23854717_23854985	22	11	14	2	8	20
chr1_23860708_23861071	4	2	5	3	4	11
chr1_23867702_23868498	160	454	275	163	94	376
chr1_23874708_23874894	5	11	12	4	7	15
chr1_23875321_23875767	21	14	13	7	8	23
chr1_23892011_23892301	8	5	11	6	3	27
chr1_23901487_23901837	10	21	20	4	6	29
chr1_23902450_23903228	50	70	59	32	14	84
chr1_23909259_23909339	12	9	4	4	0	11
chr1_23915654_23915844	8	4	8	5	3	8
chr1_23916798_23917258	124	213	154	61	36	172
chr1_23919980_23920456	112	239	184	41	34	122
chr1_23936889_23937019	10	15	10	4	4	16
chr1_23955317_23955415	3	3	6	5	2	15
chr1_23958992_23960192	622	1258	914	404	302	1116
chr1_23965135_23965267	6	7	15	2	3	10
chr1_23975701_23975798	16	38	23	5	7	23
chr1_23979865_23980601	264	612	484	191	161	500
chr1_23984609_23984782	16	44	21	6	11	43
chr1_23995401_23995618	9	18	10	3	1	16
chr1_23999239_23999430	8	9	8	7	7	9
chr1_24009520_24009748	11	12	12	10	9	43
chr1_24011840_24012115	14	12	19	4	2	23
chr1_24015883_24016151	48	103	85	17	12	59
chr1_24018639_24019260	254	453	290	112	54	301
chr1_24022546_24023073	69	93	89	35	32	145
chr1_24028026_24028354	34	53	43	19	14	48
chr1_24046279_24046765	33	45	50	23	15	97
chr1_24052319_24052643	8	16	7	15	11	44
chr1_24063806_24063907	8	4	6	6	0	7
chr1_24070890_24071274	74	159	95	44	26	128
chr1_24071891_24072025	7	5	7	7	4	11
chr1_24074375_24074561	8	10	9	8	4	13
chr1_24076039_24076256	9	5	9	5	2	12
chr1_24077413_24077717	19	26	37	14	8	44
chr1_24081070_24081205	7	9	6	8	2	20
chr1_24081934_24082067	6	6	8	2	1	24
chr1_24082534_24082647	8	10	7	2	4	11
chr1_24090193_24090487	31	27	25	8	9	27
chr1_24096365_24096741	47	63	56	24	29	85
chr1_24103049_24103207	16	22	18	11	3	27
chr1_24108560_24108748	14	14	11	2	2	28
chr1_24108922_24109050	11	10	11	6	1	21
chr1_24110782_24111171	37	48	70	14	11	64
chr1_24112194_24112897	98	203	164	71	52	244
chr1_24117735_24118059	19	11	26	5	7	37
chr1_24120148_24120832	64	70	70	37	23	112
chr1_24126426_24126589	9	14	7	4	3	25
chr1_24136226_24136475	18	16	15	9	3	39
chr1_24142110_24142224	13	7	8	4	3	7
chr1_24142788_24142974	6	5	8	12	3	15
chr1_24143026_24143336	9	17	20	4	4	33
chr1_24149794_24150021	13	11	7	10	1	20
chr1_24150413_24151041	103	182	122	63	39	165
chr1_24151236_24151543	85	170	129	45	22	98
chr1_24158039_24158139	14	5	13	7	2	15
chr1_24158164_24158291	8	16	9	6	2	3
chr1_24168831_24170200	45	40	37	13	13	53
chr1_24179647_24179756	6	5	7	2	5	5
chr1_24180463_24180616	8	8	9	5	5	10
chr1_24180861_24181073	13	3	11	5	1	25
chr1_24186192_24186294	4	9	13	4	2	15
chr1_24186963_24187490	70	144	124	67	33	173
chr1_24187613_24187878	17	30	35	6	11	42
chr1_24192015_24192249	11	4	8	2	4	20
chr1_24193099_24193407	9	13	15	12	6	38
chr1_24199384_24199641	37	41	31	18	8	37
chr1_24201947_24202193	31	45	27	24	12	54
chr1_24203129_24203618	23	34	17	19	10	50
chr1_24205669_24205906	17	14	12	4	6	30
chr1_24211977_24212447	6	8	11	5	2	16
chr1_24215533_24215738	13	17	21	10	3	26
chr1_24216307_24216641	25	37	39	12	3	41
chr1_24216891_24216984	8	6	4	2	3	18
chr1_24222136_24222241	9	8	14	2	1	11
chr1_24224639_24224876	7	3	7	9	1	16
chr1_24231310_24231606	14	13	15	2	5	29
chr1_24236293_24236756	24	26	25	17	10	50
chr1_24236761_24237061	16	14	12	6	6	25
chr1_24243460_24243557	8	3	5	3	4	17
chr1_24254841_24254917	8	3	13	4	2	13
chr1_24266329_24266945	12	22	15	7	5	34
chr1_24276823_24277196	8	14	32	15	9	55
chr1_24282574_24282756	11	20	21	14	4	24
chr1_24285812_24285887	5	0	5	6	4	15
chr1_24290029_24290403	69	128	88	10	13	38
chr1_24291241_24291394	10	8	9	7	1	18
chr1_24297671_24297904	8	13	10	4	2	27
chr1_24301562_24301667	2	11	8	1	4	4
chr1_24303379_24303490	3	3	5	1	3	11
chr1_24306173_24306315	20	25	17	10	12	18
chr1_24309765_24310166	10	3	18	10	4	16
chr1_24315367_24315650	11	23	25	6	11	34
chr1_24316809_24316936	5	22	10	5	5	12
chr1_24318353_24318512	9	15	16	6	1	24
chr1_24319406_24319748	15	30	29	13	9	40
chr1_24323374_24323475	7	6	3	3	0	19
chr1_24330246_24330408	5	4	8	8	4	19
chr1_24335333_24335551	21	30	14	9	1	22
chr1_24336846_24337025	16	10	14	8	4	25
chr1_24344189_24344299	7	7	10	4	2	5
chr1_24344978_24345176	9	3	3	2	3	10
chr1_24351900_24352656	59	87	86	28	26	87
chr1_24358391_24358477	9	7	8	3	4	16
chr1_24363123_24363478	25	25	25	13	9	53
chr1_24369163_24369447	8	15	18	13	19	34
chr1_24387474_24387547	6	3	6	0	2	9
chr1_24391395_24391549	32	63	42	21	14	62
chr1_24392015_24392719	66	113	70	44	21	110
chr1_24413337_24413890	98	239	171	92	57	198
chr1_24415376_24416003	278	610	458	183	143	589
chr1_24416104_24416218	17	17	5	5	4	9
chr1_24416985_24417326	13	11	23	32	17	90
chr1_24417733_24417952	4	7	10	16	10	50
chr1_24419284_24419517	5	7	8	4	6	28
chr1_24425743_24425840	6	5	11	8	3	11
chr1_24427194_24427460	12	11	21	12	1	27
chr1_24427611_24427758	9	17	16	9	11	23
chr1_24427944_24428244	14	19	18	16	21	74
chr1_24438608_24438776	8	10	13	8	3	18
chr1_24443351_24443585	13	26	17	7	13	36
chr1_24464391_24464722	8	8	6	0	1	13
chr1_24470629_24470799	6	13	6	1	1	14
chr1_24481804_24481945	7	9	7	2	3	16
chr1_24482935_24483104	9	7	6	7	1	12
chr1_24489846_24490444	20	12	16	12	6	35
chr1_24492568_24492654	5	2	7	1	1	11
chr1_24502263_24503120	301	685	502	203	143	609
chr1_24515633_24515968	14	8	21	1	4	21
chr1_24536579_24536782	7	20	23	9	3	20
chr1_24552323_24552530	25	38	22	8	11	18
chr1_24555652_24556220	54	66	88	32	26	94
chr1_24557833_24558014	15	22	26	5	3	18
chr1_24567831_24568411	54	78	58	22	13	94
chr1_24576147_24576600	35	33	22	12	7	34
chr1_24584142_24584636	43	54	55	16	20	58
chr1_24587312_24587556	17	28	21	13	4	18
chr1_24589497_24589701	15	7	9	3	7	22
chr1_24591573_24591665	12	2	2	3	6	20
chr1_24600811_24601424	20	21	19	20	8	54
chr1_24605816_24606054	11	9	8	7	3	34
chr1_24622148_24622353	6	14	12	5	3	19
chr1_24631185_24631275	0	6	1	3	2	10
chr1_24635153_24635492	40	76	68	36	11	65
chr1_24642493_24643617	605	1341	923	471	294	1240
chr1_24673442_24673552	5	7	3	1	3	9
chr1_24683578_24684007	65	129	114	100	71	300
chr1_24688634_24689059	84	158	140	52	35	148
chr1_24692608_24692791	11	25	25	13	6	27
chr1_24694194_24694876	304	529	476	157	112	384
chr1_24695690_24695915	27	46	42	30	18	64
chr1_24702501_24702864	55	93	52	20	17	75
chr1_24705332_24706012	110	218	193	49	25	149
chr1_24713187_24713819	28	17	34	12	7	34
chr1_24718923_24719152	18	25	23	7	5	41
chr1_24724602_24725524	45	70	62	30	17	97
chr1_24727596_24727738	16	35	24	7	8	34
chr1_24730609_24731084	88	151	94	29	25	80
chr1_24735672_24736342	61	126	97	56	35	157
chr1_24742329_24742639	26	33	9	23	15	55
chr1_24744883_24745977	644	1412	951	474	298	1238
chr1_24751891_24752147	29	43	37	12	7	44
chr1_24762651_24762752	7	15	11	6	2	5
chr1_24764932_24765135	9	36	21	6	4	19
chr1_24770286_24770534	31	52	32	22	7	48
chr1_24771050_24771281	9	16	19	5	0	24
chr1_24793910_24794310	28	49	32	24	23	61
chr1_24804123_24804272	10	8	9	4	4	14
chr1_24805629_24805799	4	10	5	6	1	8
chr1_24808088_24808241	8	1	9	8	4	18
chr1_24809545_24809664	9	16	17	2	2	12
chr1_24814486_24814601	4	19	6	5	3	15
chr1_24826391_24826491	6	13	19	3	1	17
chr1_24828845_24829013	10	20	17	11	4	11
chr1_24830630_24830945	21	59	40	12	17	39
chr1_24835064_24835310	11	23	21	12	5	19
chr1_24847831_24848867	295	561	466	223	142	581
chr1_24862198_24862405	13	21	15	10	3	39
chr1_24872559_24872737	18	6	11	5	2	14
chr1_24889279_24889498	8	2	8	7	1	14
chr1_24897448_24897584	8	13	18	3	3	20
chr1_24897969_24898497	31	64	68	14	21	69
chr1_24906480_24906878	16	25	29	9	10	37
chr1_24909595_24909883	38	77	52	19	6	46
chr1_24912900_24913270	17	24	19	8	6	42
chr1_24926704_24926862	13	33	25	9	7	26
chr1_24929585_24929684	11	17	15	11	6	11
chr1_24930321_24930463	13	14	26	5	3	24
chr1_24932192_24932527	51	133	72	59	23	113
chr1_24936774_24937214	34	42	42	9	5	22
chr1_24939300_24939556	11	13	17	5	2	22
chr1_24941659_24942032	18	31	21	16	7	38
chr1_24942798_24942966	17	15	17	10	7	28
chr1_24947683_24947790	8	4	6	6	1	16
chr1_24948197_24948583	33	20	22	11	6	40
chr1_24949735_24949871	13	7	16	5	0	16
chr1_24957600_24957738	10	8	5	1	4	8
chr1_24958570_24958670	5	13	8	5	4	5
chr1_24970498_24970713	15	29	15	7	7	21
chr1_24970861_24971114	15	15	25	2	7	22
chr1_24972253_24972400	7	15	12	8	5	17
chr1_24999572_24999775	11	15	10	12	3	21
chr1_25001372_25001484	15	13	5	2	4	16
chr1_25003596_25003752	17	8	12	2	3	22
chr1_25008132_25008315	11	21	13	6	1	11
chr1_25022155_25022395	7	17	28	9	9	28
chr1_25022483_25023185	66	129	112	92	51	210
chr1_25032268_25032439	22	38	32	9	4	33
chr1_25035128_25035246	7	20	8	5	2	12
chr1_25042311_25042755	20	27	25	16	9	53
chr1_25042972_25043084	6	10	6	2	4	11
chr1_25049337_25049413	9	6	5	6	4	22
chr1_25056068_25056327	16	20	22	14	5	26
chr1_25062050_25062208	10	9	7	4	2	20
chr1_25066485_25066587	11	21	16	4	7	39
chr1_25070865_25070977	7	1	5	0	2	17
chr1_25071324_25071409	4	6	11	5	0	11
chr1_25071988_25072091	7	7	3	4	2	2
chr1_25072476_25072771	13	6	5	11	3	24
chr1_25081416_25081579	15	5	12	4	2	18
chr1_25091103_25091307	9	8	12	2	4	23
chr1_25098780_25098944	7	13	10	9	9	31
chr1_25101495_25101853	57	81	58	33	12	89
chr1_25103199_25103656	29	46	39	14	8	64
chr1_25105245_25105431	10	16	10	16	9	51
chr1_25122763_25123108	40	79	61	38	17	142
chr1_25123670_25123852	9	12	18	17	9	64
chr1_25128292_25128632	14	13	19	5	13	29
chr1_25140257_25140791	29	25	19	6	6	43
chr1_25145920_25146179	7	5	16	1	4	25
chr1_25164114_25164314	16	10	8	3	1	10
chr1_25167641_25167843	4	6	7	4	3	11
chr1_25167927_25168298	15	11	12	7	7	17
chr1_25182612_25182933	6	4	10	14	7	26
chr1_25183908_25184245	19	15	15	15	6	35
chr1_25198758_25199148	36	97	66	26	20	89
chr1_25199949_25200381	54	84	63	25	33	106
chr1_25206865_25207171	7	9	12	2	4	19
chr1_25218043_25218123	6	5	8	2	1	11
chr1_25223625_25223744	4	2	6	1	1	5
chr1_25232019_25232850	150	358	290	142	86	327
chr1_25233178_25233371	41	95	78	31	26	160
chr1_25239632_25240378	364	814	607	274	157	646
chr1_25246517_25246745	21	36	20	19	17	39
chr1_25247074_25248048	468	911	646	305	189	767
chr1_25255716_25255932	5	8	9	3	1	11
chr1_25266720_25267007	11	32	29	10	4	25
chr1_25267798_25268246	34	73	45	35	14	60
chr1_25271679_25271781	6	2	0	2	2	4
chr1_25274516_25274649	8	6	6	4	1	6
chr1_25286252_25286361	4	2	8	0	3	19
chr1_25286418_25286522	5	4	6	5	0	9
chr1_25287038_25287481	46	27	24	13	9	60
chr1_25300807_25300979	14	15	21	6	1	23
chr1_25304923_25305356	69	128	97	41	18	109
chr1_25306193_25306479	9	9	10	7	4	17
chr1_25306586_25306687	2	4	2	1	1	4
chr1_25320412_25320529	1	5	3	9	4	19
chr1_25320704_25320919	8	9	6	2	2	8
chr1_25337027_25337317	16	33	36	18	12	23
chr1_25338174_25338936	182	364	263	137	75	316
chr1_25343870_25344183	13	5	12	5	3	13
chr1_25347624_25347838	9	38	25	1	1	6
chr1_25348913_25349047	4	10	6	4	1	7
chr1_25352257_25352487	1	6	6	4	2	15
chr1_25354055_25354149	1	3	5	3	3	11
chr1_25359076_25359272	10	5	7	4	3	12
chr1_25359947_25360070	10	16	7	2	1	11
chr1_25369205_25369694	20	35	29	8	9	24
chr1_25386129_25386307	6	3	10	5	4	8
chr1_25387130_25387356	9	15	9	3	7	11
chr1_25389754_25389927	11	17	13	5	4	14
chr1_25392012_25392150	4	12	3	4	3	7
chr1_25418656_25418795	1	9	8	2	0	19
chr1_25429970_25431369	397	1010	699	327	226	991
chr1_25462843_25463055	17	25	25	6	2	23
chr1_25468124_25468474	43	75	63	21	21	94
chr1_25474465_25474957	51	108	89	31	16	81
chr1_25483978_25484150	7	13	9	5	2	9
chr1_25486753_25486844	5	10	15	1	2	13
chr1_25491929_25492246	15	14	27	3	2	16
chr1_25492359_25492675	33	31	28	17	7	30
chr1_25501222_25501735	26	40	24	29	20	66
chr1_25503677_25504065	49	86	76	28	16	71
chr1_25505966_25506220	10	11	9	5	6	27
chr1_25508874_25509032	1	5	7	3	2	14
chr1_25513743_25513894	4	12	8	5	3	13
chr1_25514752_25515177	7	9	13	3	1	18
chr1_25516907_25517068	6	9	12	4	3	11
chr1_25520611_25520707	14	18	7	5	3	14
chr1_25523609_25523956	57	79	61	23	20	51
chr1_25528443_25528559	12	21	9	0	2	17
chr1_25529595_25529693	8	7	16	3	2	15
chr1_25530307_25530416	8	8	10	7	1	10
chr1_25536103_25536255	20	12	15	6	5	12
chr1_25538621_25538742	8	12	12	2	7	14
chr1_25543378_25544248	131	315	189	123	70	338
chr1_25544722_25545075	56	80	65	29	12	85
chr1_25549452_25550061	55	62	61	21	18	60
chr1_25555298_25555447	17	19	26	11	6	24
chr1_25556792_25557061	18	21	25	6	8	44
chr1_25557083_25557164	5	8	8	3	0	18
chr1_25566654_25567342	54	70	78	53	32	168
chr1_25569065_25569317	14	30	27	8	22	52
chr1_25572683_25573220	59	89	96	33	17	104
chr1_25574645_25575022	46	43	43	13	8	41
chr1_25578618_25578746	3	3	9	3	0	6
chr1_25581096_25581255	15	17	19	7	3	26
chr1_25584890_25585013	5	6	12	0	2	8
chr1_25586660_25586860	10	7	16	5	5	14
chr1_25590094_25590416	29	55	52	12	6	33
chr1_25608525_25608853	48	119	98	56	26	151
chr1_25609994_25610252	29	52	32	12	10	39
chr1_25616065_25617098	387	825	554	238	131	743
chr1_25618008_25618316	60	73	67	25	18	65
chr1_25619138_25619432	62	135	102	30	27	103
chr1_25645652_25645851	19	45	24	12	12	38
chr1_25651263_25651609	21	48	36	14	13	40
chr1_25658820_25659471	119	187	171	60	37	163
chr1_25665104_25665314	6	13	24	8	1	10
chr1_25667877_25668122	17	19	27	15	10	34
chr1_25672285_25672536	18	10	13	6	7	16
chr1_25672840_25673336	34	48	70	32	24	75
chr1_25683261_25684297	58	101	97	43	37	133
chr1_25684525_25684671	8	5	8	8	2	20
chr1_25688467_25689241	89	149	165	70	53	203
chr1_25695119_25695500	99	189	141	89	58	184
chr1_25695962_25696345	45	62	48	33	20	128
chr1_25699524_25699931	123	261	224	84	71	305
chr1_25700224_25700609	50	115	89	29	22	84
chr1_25700631_25700957	56	97	75	39	31	133
chr1_25704323_25704583	26	46	41	17	14	69
chr1_25706595_25706920	20	18	18	14	12	43
chr1_25708159_25708333	25	21	23	5	6	32
chr1_25708484_25708625	6	12	15	7	5	18
chr1_25713679_25713807	7	15	12	7	5	17
chr1_25715276_25715354	8	3	4	2	2	18
chr1_25727447_25728517	619	1259	922	413	305	1256
chr1_25734492_25734810	23	35	25	8	11	45
chr1_25736203_25736449	21	24	53	13	13	43
chr1_25743307_25744537	250	418	367	128	85	390
chr1_25746841_25746942	13	6	8	6	4	9
chr1_25754231_25754548	16	11	16	16	8	36
chr1_25755110_25755254	10	12	20	1	1	22
chr1_25759509_25759623	9	8	12	5	3	24
chr1_25760732_25761044	35	53	41	23	8	70
chr1_25763573_25763864	44	52	60	27	14	52
chr1_25765123_25765419	35	50	51	28	24	101
chr1_25771354_25771935	73	132	127	52	43	141
chr1_25774997_25775635	170	333	267	60	46	195
chr1_25780568_25781372	43	69	64	30	22	127
chr1_25782789_25782986	26	18	28	8	6	20
chr1_25784623_25785070	30	55	50	33	33	105
chr1_25786976_25787138	16	6	7	12	6	30
chr1_25796931_25797082	32	45	47	21	12	33
chr1_25798095_25798270	37	54	47	19	17	73
chr1_25799825_25800850	161	339	224	104	67	368
chr1_25805411_25805516	9	24	12	5	3	22
chr1_25810794_25811260	84	106	94	45	20	115
chr1_25819146_25819353	29	76	62	32	22	100
chr1_25819642_25821092	337	790	633	321	221	797
chr1_25829133_25829445	19	30	22	26	20	88
chr1_25836849_25837065	8	18	8	6	2	24
chr1_25837404_25837526	15	23	8	2	2	19
chr1_25842569_25842929	19	43	50	7	10	38
chr1_25845401_25845525	12	7	3	1	3	21
chr1_25848704_25849004	10	13	18	13	5	22
chr1_25859132_25859749	106	281	194	85	65	279
chr1_25862618_25862836	9	24	18	6	3	10
chr1_25863377_25863533	7	14	15	6	4	13
chr1_25867749_25867919	20	24	22	8	1	12
chr1_25875037_25876230	167	344	286	127	85	421
chr1_25879721_25880119	38	51	40	16	11	53
chr1_25881199_25881493	8	12	20	20	7	24
chr1_25890636_25890787	9	5	9	9	6	38
chr1_25892462_25892891	34	82	94	56	33	153
chr1_25895396_25895828	133	283	206	100	60	288
chr1_25905094_25905196	17	74	34	15	7	53
chr1_25905469_25906735	447	1002	641	259	158	698
chr1_25909017_25909499	231	421	392	31	26	91
chr1_25912198_25912393	15	27	17	11	13	37
chr1_25912631_25912735	2	8	5	9	0	12
chr1_25914012_25914794	181	320	245	71	66	249
chr1_25920038_25920119	6	6	2	1	2	8
chr1_25922511_25923434	76	125	99	68	37	154
chr1_25927289_25927458	11	30	10	3	1	14
chr1_25927753_25928074	31	28	16	13	6	37
chr1_25928594_25928758	13	7	12	8	3	10
chr1_25933949_25934103	10	3	13	4	5	18
chr1_25942741_25942915	9	3	12	1	0	10
chr1_25945117_25945224	3	5	4	1	0	12
chr1_25953039_25953258	23	33	23	3	6	22
chr1_25990737_25991340	40	71	52	21	17	65
chr1_25992291_25992539	11	13	9	9	5	26
chr1_25997808_25998629	293	566	425	214	133	514
chr1_26004553_26004653	8	11	13	1	3	15
chr1_26010031_26010374	30	46	47	11	5	30
chr1_26016510_26017233	153	277	225	85	57	224
chr1_26017525_26018003	185	403	340	70	67	268
chr1_26020312_26020755	136	236	185	96	56	253
chr1_26021622_26022336	216	403	305	127	62	312
chr1_26034998_26036777	527	967	849	355	253	1006
chr1_26045665_26046348	68	127	113	48	36	134
chr1_26049547_26049772	22	31	35	13	12	52
chr1_26055757_26055886	17	12	12	4	5	20
chr1_26060798_26061180	31	55	44	21	15	62
chr1_26066035_26066431	58	88	86	24	21	109
chr1_26066882_26067928	362	758	548	206	145	636
chr1_26081535_26081897	34	54	47	19	7	60
chr1_26081994_26082144	6	11	14	10	3	18
chr1_26083207_26083689	94	187	176	56	47	161
chr1_26084253_26084553	33	66	64	22	17	53
chr1_26094044_26095147	585	1181	911	301	203	837
chr1_26097887_26098036	6	8	8	9	5	28
chr1_26101774_26101976	12	11	14	5	4	26
chr1_26102158_26102424	17	35	23	8	8	37
chr1_26103848_26104038	15	22	31	17	11	45
chr1_26105008_26105179	12	17	22	11	8	24
chr1_26110783_26112573	516	1142	823	383	254	1081
chr1_26127371_26127631	8	15	23	6	6	29
chr1_26145031_26145593	61	149	117	40	25	131
chr1_26154092_26154438	22	30	30	7	5	40
chr1_26156767_26156948	22	51	34	16	2	50
chr1_26159035_26159485	66	85	93	45	27	108
chr1_26161069_26161279	17	10	21	4	1	27
chr1_26161479_26162275	89	221	178	75	52	242
chr1_26164167_26164635	68	138	88	42	26	118
chr1_26166141_26166341	12	19	22	5	5	25
chr1_26169597_26170356	207	430	330	175	94	480
chr1_26177200_26177565	29	51	69	32	11	88
chr1_26178401_26178649	21	21	10	16	7	23
chr1_26182491_26182618	7	13	10	4	5	9
chr1_26183288_26183551	10	10	26	6	3	33
chr1_26188742_26188864	15	8	6	4	0	13
chr1_26190271_26190717	51	66	49	29	17	91
chr1_26191740_26191920	19	16	28	7	2	13
chr1_26201392_26201536	18	15	19	8	7	24
chr1_26201981_26202460	31	29	35	16	5	35
chr1_26210455_26211049	37	74	62	15	12	76
chr1_26220004_26220141	11	10	18	7	3	16
chr1_26225090_26225760	102	178	118	61	35	198
chr1_26233716_26234964	541	1290	854	436	269	1076
chr1_26254347_26254713	76	138	115	48	35	144
chr1_26265988_26266091	5	1	4	4	0	1
chr1_26275659_26276544	90	196	165	97	70	359
chr1_26279661_26280293	226	517	364	209	135	469
chr1_26284718_26285053	37	55	62	35	27	144
chr1_26285063_26285346	38	43	46	20	9	47
chr1_26290096_26290214	7	11	10	4	3	19
chr1_26290967_26291201	11	22	26	7	6	34
chr1_26297250_26297397	7	12	11	6	0	25
chr1_26297649_26297873	17	14	13	12	5	20
chr1_26300714_26300804	6	11	13	3	3	10
chr1_26306230_26306864	409	759	572	241	162	732
chr1_26313208_26313309	9	2	6	3	3	9
chr1_26321418_26321809	117	242	195	87	43	186
chr1_26330955_26331307	13	13	17	8	11	28
chr1_26331431_26331930	20	21	13	13	7	45
chr1_26336130_26337006	73	135	98	55	30	193
chr1_26345521_26346185	38	29	52	30	12	69
chr1_26351591_26351916	17	18	29	6	14	52
chr1_26354005_26354413	19	20	23	23	5	27
chr1_26363892_26364060	26	34	25	10	6	34
chr1_26365067_26365351	63	100	63	16	9	62
chr1_26367564_26367752	7	14	4	9	5	25
chr1_26378008_26378760	20	26	23	31	22	106
chr1_26386136_26386251	5	14	8	3	2	14
chr1_26391544_26391769	25	43	49	17	7	33
chr1_26393041_26393166	8	1	5	6	0	12
chr1_26396334_26396502	7	13	11	8	5	9
chr1_26405354_26405589	7	5	5	8	3	33
chr1_26408473_26408872	38	83	64	17	15	72
chr1_26411298_26411618	20	13	21	13	11	30
chr1_26417052_26417453	78	182	159	65	26	137
chr1_26418942_26419194	12	13	12	4	2	14
chr1_26431910_26432609	186	393	259	128	97	381
chr1_26450929_26451108	4	3	3	1	0	21
chr1_26452089_26452243	5	6	9	2	2	12
chr1_26454284_26454386	2	0	1	1	2	9
chr1_26459573_26459936	15	25	24	9	8	28
chr1_26471521_26473328	382	713	528	245	185	668
chr1_26477812_26478012	20	20	36	5	3	24
chr1_26482348_26482537	8	21	14	9	4	15
chr1_26491907_26491999	6	2	5	1	3	6
chr1_26500084_26501589	266	555	385	254	141	564
chr1_26510811_26511028	12	11	11	6	2	21
chr1_26521590_26521969	30	19	11	9	4	19
chr1_26529387_26530292	141	276	200	113	79	311
chr1_26531036_26531589	63	135	118	68	49	186
chr1_26538100_26538217	15	23	20	9	2	19
chr1_26541920_26542565	42	103	75	37	17	106
chr1_26561294_26561614	19	5	20	9	4	26
chr1_26571867_26572066	14	18	11	3	2	19
chr1_26581409_26581518	4	2	5	3	1	8
chr1_26586424_26586563	4	1	5	2	2	7
chr1_26597697_26597941	18	21	21	9	10	18
chr1_26613321_26613446	5	3	9	1	3	6
chr1_26620134_26621626	364	762	550	271	186	706
chr1_26627080_26627237	4	6	16	6	7	20
chr1_26633828_26634102	5	10	12	7	3	16
chr1_26635860_26636128	8	25	14	5	4	17
chr1_26636508_26636661	9	2	5	1	0	21
chr1_26668180_26668414	9	7	14	12	6	31
chr1_26677505_26677951	89	158	140	62	48	141
chr1_26685262_26685481	6	1	7	7	4	24
chr1_26687831_26688158	12	17	23	29	24	69
chr1_26692243_26692721	126	298	192	97	60	250
chr1_26692878_26693375	250	515	364	174	105	490
chr1_26695369_26696309	318	704	479	274	169	642
chr1_26697156_26697291	23	46	32	19	12	51
chr1_26697966_26698520	196	349	272	144	77	350
chr1_26703667_26703772	2	4	8	6	6	15
chr1_26705779_26706088	14	20	14	15	7	48
chr1_26706482_26706621	8	17	21	4	2	16
chr1_26723243_26723999	426	869	689	240	167	703
chr1_26726894_26727078	20	46	36	13	13	40
chr1_26734113_26734236	3	2	0	5	3	8
chr1_26744052_26744492	79	168	127	58	50	219
chr1_26753134_26753802	118	218	147	60	46	188
chr1_26758296_26758528	12	5	7	4	3	15
chr1_26761254_26761504	19	34	24	6	5	33
chr1_26768780_26769071	12	19	23	17	12	64
chr1_26771416_26772055	58	81	83	57	40	173
chr1_26772810_26773072	11	9	12	8	11	37
chr1_26774716_26774874	7	24	5	3	6	19
chr1_26781605_26781786	21	44	25	8	7	26
chr1_26782583_26782791	10	18	22	15	12	29
chr1_26785003_26785191	7	5	8	6	4	17
chr1_26785901_26786065	6	16	12	9	8	34
chr1_26786918_26787116	64	118	96	44	28	129
chr1_26787543_26788517	230	511	357	175	143	492
chr1_26789226_26789389	27	51	46	24	12	67
chr1_26799432_26800252	46	65	64	33	19	88
chr1_26805999_26806197	4	13	6	4	1	14
chr1_26810131_26810349	20	37	27	8	6	24
chr1_26811838_26812050	7	2	9	1	0	6
chr1_26815087_26815292	5	4	8	0	3	11
chr1_26819421_26819685	12	3	7	8	3	6
chr1_26825475_26825783	18	10	14	8	1	14
chr1_26826142_26827249	122	270	178	85	48	263
chr1_26838824_26839284	21	32	28	10	9	51
chr1_26839851_26840118	15	13	9	5	6	23
chr1_26849444_26849563	6	10	19	6	1	5
chr1_26853172_26853549	141	297	247	76	48	221
chr1_26856444_26856527	9	2	8	3	5	16
chr1_26864706_26865552	692	1427	1078	461	335	1368
chr1_26877936_26878247	27	60	39	17	7	45
chr1_26888790_26888939	7	7	6	1	2	14
chr1_26889671_26890583	214	410	340	170	121	426
chr1_26899906_26900586	123	208	159	85	55	258
chr1_26907595_26907916	13	18	14	7	4	22
chr1_26911936_26912122	10	4	12	6	3	9
chr1_26913588_26914600	108	157	152	52	30	152
chr1_26921300_26922137	434	833	641	280	185	855
chr1_26938036_26938307	16	18	14	10	7	32
chr1_26940512_26940806	3	9	7	7	3	11
chr1_26946327_26946522	24	26	23	12	2	17
chr1_26949185_26949594	39	49	30	28	20	83
chr1_26949789_26949958	8	11	17	12	13	18
chr1_26951817_26952209	14	10	17	13	8	24
chr1_26957366_26957439	4	7	8	2	0	8
chr1_26959758_26960319	40	51	35	27	14	57
chr1_26960429_26960585	7	13	11	6	4	28
chr1_26961791_26962101	21	27	20	11	5	36
chr1_26966877_26967174	44	87	86	32	16	104
chr1_26972078_26972527	29	35	42	12	6	51
chr1_26977796_26978034	9	11	4	6	2	10
chr1_26987035_26987166	15	4	6	4	3	16
chr1_26993073_26994298	141	278	218	139	95	339
chr1_26994465_26994562	15	23	17	8	7	32
chr1_26996116_26996294	7	17	9	7	9	28
chr1_26997721_26998048	116	232	172	87	55	244
chr1_26999478_26999883	121	270	216	113	88	346
chr1_27004271_27004372	17	31	26	7	4	27
chr1_27004706_27005155	82	140	110	66	37	146
chr1_27005823_27005939	8	11	15	4	0	20
chr1_27008248_27008393	19	39	25	20	17	58
chr1_27009837_27009973	14	10	13	7	5	30
chr1_27010736_27011316	33	46	54	40	32	135
chr1_27012737_27013259	254	525	387	179	115	428
chr1_27021688_27022002	15	29	24	23	11	55
chr1_27031453_27032034	39	35	36	30	13	66
chr1_27033210_27033640	20	24	30	23	5	31
chr1_27044613_27044961	68	128	84	39	23	113
chr1_27045972_27046144	10	36	35	13	9	41
chr1_27047183_27047603	23	13	21	8	1	36
chr1_27058044_27058246	13	16	12	8	5	24
chr1_27058803_27059257	14	26	30	12	10	42
chr1_27062106_27062261	7	0	7	1	1	17
chr1_27070612_27071467	69	94	70	27	13	97
chr1_27074206_27074441	12	10	14	9	10	24
chr1_27084549_27084701	7	12	3	3	1	4
chr1_27086816_27087033	8	10	8	5	6	11
chr1_27091001_27091343	16	17	20	19	22	76
chr1_27097445_27097645	65	136	88	42	23	93
chr1_27099136_27100124	184	365	259	103	67	273
chr1_27101030_27101289	20	17	20	18	8	32
chr1_27102648_27103115	87	162	130	55	30	145
chr1_27106720_27106811	10	14	8	7	3	12
chr1_27111994_27112624	113	189	217	107	86	431
chr1_27118925_27119500	43	47	61	28	11	82
chr1_27122613_27122953	22	37	48	27	20	86
chr1_27124546_27124680	19	25	23	15	7	38
chr1_27132662_27132975	24	12	15	10	5	40
chr1_27137131_27137254	16	5	20	13	6	10
chr1_27137694_27138019	15	38	32	9	11	42
chr1_27142597_27142747	14	21	27	4	5	19
chr1_27143388_27143663	25	26	39	24	16	56
chr1_27145253_27145675	32	44	42	22	20	49
chr1_27146037_27146252	17	18	20	18	7	46
chr1_27152100_27152261	33	42	36	24	10	54
chr1_27152687_27153039	32	58	51	27	12	73
chr1_27153501_27153859	39	58	60	32	27	105
chr1_27154781_27155276	118	286	210	109	50	279
chr1_27155493_27155638	9	8	13	7	0	18
chr1_27165548_27165660	9	13	6	7	2	15
chr1_27177049_27177216	10	5	7	2	3	11
chr1_27192697_27193026	12	15	19	9	6	34
chr1_27197879_27198232	19	32	28	13	9	47
chr1_27203973_27204215	13	7	2	4	2	14
chr1_27216021_27216184	8	4	5	0	0	9
chr1_27218898_27218996	10	12	17	5	3	23
chr1_27227194_27227311	5	3	5	4	1	6
chr1_27234202_27235139	388	963	604	338	175	888
chr1_27235347_27235714	38	62	66	25	27	74
chr1_27246794_27247995	26	19	26	12	7	45
chr1_27281614_27281749	8	3	5	1	1	9
chr1_27282565_27282789	4	4	7	3	0	17
chr1_27284613_27284950	35	83	58	21	16	63
chr1_27287538_27287875	12	9	21	8	3	16
chr1_27291799_27292487	54	100	92	52	31	140
chr1_27296796_27296942	38	64	55	21	13	66
chr1_27299404_27300109	117	227	145	126	99	434
chr1_27300581_27301254	164	448	314	123	77	366
chr1_27306155_27306289	20	5	8	2	1	12
chr1_27306876_27307171	28	41	24	14	6	27
chr1_27307627_27307722	6	5	7	3	3	15
chr1_27321949_27322664	421	863	695	277	188	823
chr1_27332638_27333174	65	106	75	43	23	90
chr1_27335857_27336092	18	20	17	8	6	24
chr1_27341564_27342307	58	159	115	64	37	183
chr1_27342775_27343339	49	58	60	36	26	100
chr1_27347239_27347503	17	12	12	7	6	24
chr1_27349320_27350190	144	217	198	123	74	313
chr1_27351247_27351813	93	167	133	39	33	137
chr1_27357527_27357937	87	129	86	41	22	106
chr1_27360495_27360870	40	37	36	25	16	89
chr1_27365368_27367268	462	913	722	328	180	930
chr1_27380806_27381006	24	24	21	15	12	33
chr1_27383123_27383407	17	19	15	16	4	45
chr1_27388530_27388695	28	35	29	10	11	38
chr1_27392313_27392848	124	282	198	86	46	309
chr1_27392962_27393037	11	12	9	6	2	21
chr1_27393619_27393708	10	11	12	5	4	9
chr1_27393985_27394183	26	18	24	9	9	22
chr1_27395472_27395834	50	91	58	27	12	64
chr1_27402297_27402789	89	158	136	55	43	170
chr1_27404963_27405422	46	76	64	29	16	79
chr1_27413086_27413399	17	28	22	15	16	49
chr1_27416626_27416821	33	77	53	13	12	50
chr1_27418414_27418817	50	136	110	61	56	171
chr1_27427232_27427503	29	47	43	22	12	39
chr1_27428168_27428913	171	348	269	68	68	233
chr1_27431443_27431654	27	71	40	12	4	33
chr1_27434428_27434547	10	15	21	9	2	10
chr1_27435476_27435542	7	5	6	6	2	7
chr1_27436215_27436415	15	39	27	7	7	39
chr1_27436650_27436811	6	14	16	7	9	28
chr1_27438316_27438965	38	67	54	24	25	58
chr1_27447400_27447587	8	19	16	1	1	11
chr1_27449104_27449338	5	6	12	5	2	13
chr1_27451268_27451735	50	106	86	52	23	136
chr1_27452555_27453039	12	7	12	8	10	38
chr1_27455227_27455657	27	71	59	15	10	58
chr1_27474375_27474492	11	19	10	7	4	14
chr1_27488515_27488641	12	35	22	13	6	42
chr1_27489655_27490688	367	745	522	281	173	621
chr1_27496787_27497225	54	114	94	38	25	98
chr1_27504015_27504305	18	30	19	5	13	41
chr1_27504488_27505464	140	313	230	67	52	207
chr1_27514183_27514266	9	6	7	3	0	14
chr1_27518031_27518323	36	61	52	15	9	51
chr1_27519339_27519905	90	108	93	30	36	127
chr1_27522794_27523323	136	227	136	54	26	142
chr1_27525444_27526055	253	525	403	201	126	481
chr1_27527134_27527692	84	183	151	54	44	153
chr1_27527714_27528464	160	379	227	108	78	330
chr1_27528630_27529554	173	334	308	91	67	270
chr1_27536433_27537286	178	283	209	69	67	201
chr1_27537668_27537808	29	42	36	13	5	47
chr1_27538884_27539029	8	19	15	10	9	45
chr1_27540508_27540875	51	71	68	39	30	122
chr1_27542110_27542293	13	20	11	8	11	46
chr1_27542365_27543433	119	219	201	79	52	245
chr1_27545272_27545478	36	76	59	16	12	66
chr1_27549142_27549429	21	29	19	12	10	43
chr1_27556851_27558149	132	227	198	83	67	309
chr1_27562545_27562852	47	56	53	24	17	91
chr1_27563570_27563698	31	45	41	13	7	37
chr1_27568135_27568861	275	631	441	175	131	544
chr1_27575040_27576172	405	775	632	229	142	752
chr1_27577685_27577913	52	73	76	24	14	43
chr1_27589579_27590435	141	259	200	69	42	180
chr1_27593000_27593122	24	24	42	12	10	26
chr1_27593289_27593392	21	25	26	10	2	27
chr1_27594528_27595013	55	55	57	28	27	137
chr1_27595240_27595395	14	24	20	18	7	41
chr1_27599170_27599515	55	104	87	48	36	155
chr1_27600556_27600701	37	83	80	18	9	57
chr1_27601824_27602578	100	182	148	71	39	179
chr1_27603371_27603611	39	55	48	29	23	80
chr1_27603791_27604275	109	243	215	99	66	306
chr1_27608743_27608856	24	37	22	10	4	39
chr1_27612501_27612893	29	34	30	18	7	44
chr1_27615456_27615619	17	9	8	10	4	25
chr1_27621530_27621873	38	53	51	17	6	48
chr1_27628590_27628961	39	65	48	14	6	54
chr1_27633289_27633537	14	18	8	4	2	26
chr1_27634183_27634516	24	36	32	16	9	50
chr1_27643829_27644188	49	74	62	30	14	98
chr1_27646403_27647111	90	145	131	32	38	155
chr1_27648733_27648896	28	27	35	23	5	43
chr1_27650645_27651167	39	91	71	34	25	94
chr1_27656231_27656362	15	35	24	8	6	24
chr1_27659725_27660261	67	116	106	57	30	142
chr1_27663183_27663569	64	136	82	34	19	87
chr1_27669264_27669402	34	49	34	17	13	39
chr1_27672012_27672648	472	932	734	329	237	948
chr1_27672819_27672966	14	18	13	9	5	23
chr1_27686880_27687130	15	7	13	9	6	26
chr1_27688007_27688200	7	11	7	6	3	8
chr1_27689742_27689975	10	20	14	10	3	23
chr1_27713275_27713682	17	30	32	13	4	48
chr1_27719697_27719822	12	16	19	5	5	10
chr1_27725519_27726527	709	1630	1046	502	324	1377
chr1_27732044_27732162	1	1	4	1	1	4
chr1_27772798_27773878	469	987	713	311	219	836
chr1_27785796_27786290	22	33	31	12	6	39
chr1_27787993_27788085	3	9	4	1	2	16
chr1_27793329_27793625	9	28	7	7	1	17
chr1_27817199_27817674	66	135	107	69	62	240
chr1_27830591_27831365	200	476	342	161	101	435
chr1_27844092_27844215	4	2	6	2	0	4
chr1_27850069_27850229	5	6	7	2	1	6
chr1_27852739_27852806	1	1	0	4	0	4
chr1_27857996_27858836	120	233	200	63	53	182
chr1_27862368_27862435	9	5	6	4	5	8
chr1_27862941_27863093	9	7	15	2	1	16
chr1_27863199_27863502	18	41	31	11	9	71
chr1_27868850_27869330	16	22	25	10	7	42
chr1_27872247_27872966	90	160	140	69	32	201
chr1_27873258_27873362	2	10	21	5	5	14
chr1_27879736_27880069	18	14	22	13	6	19
chr1_27882133_27882312	7	14	13	7	4	20
chr1_27884520_27884702	6	7	18	6	3	11
chr1_27885431_27885667	7	8	12	6	3	18
chr1_27890669_27890817	1	3	8	2	2	9
chr1_27914322_27914971	435	949	658	288	183	826
chr1_27933984_27934111	2	8	10	6	3	17
chr1_27934804_27935460	100	167	151	69	31	211
chr1_27937240_27937385	20	36	16	13	0	19
chr1_27945293_27945757	27	37	35	12	5	45
chr1_27959672_27960436	133	290	200	154	104	366
chr1_27966853_27967105	14	9	16	11	2	27
chr1_27968806_27969031	4	10	11	8	4	19
chr1_27971834_27972122	12	11	30	6	3	27
chr1_27979738_27979845	11	13	9	5	1	20
chr1_27991269_27991478	10	11	11	8	10	19
chr1_27992422_27992509	9	15	15	8	4	21
chr1_27994112_27994558	116	178	130	54	41	134
chr1_28005459_28005593	6	4	4	3	2	7
chr1_28029023_28029299	9	14	12	10	15	42
chr1_28031329_28031604	25	21	17	8	5	30
chr1_28036597_28036696	5	11	13	3	3	14
chr1_28066039_28066201	8	8	10	7	4	21
chr1_28075054_28075196	6	10	12	4	0	10
chr1_28075956_28076301	24	45	38	15	14	50
chr1_28078308_28078508	8	36	15	7	6	32
chr1_28078817_28079246	31	40	20	7	9	41
chr1_28088316_28088991	294	581	404	217	133	512
chr1_28091351_28091463	16	68	28	21	12	35
chr1_28099044_28099452	23	32	25	15	11	47
chr1_28105171_28105454	15	16	19	8	9	32
chr1_28118759_28118962	1	5	3	1	4	2
chr1_28123780_28123864	0	2	4	1	2	5
chr1_28129988_28130200	8	4	7	6	3	10
chr1_28148860_28149100	16	8	9	6	6	13
chr1_28150211_28150341	17	6	6	4	1	18
chr1_28153189_28153416	10	9	15	6	8	35
chr1_28160999_28161120	5	2	5	4	4	18
chr1_28170120_28170296	7	9	7	9	2	29
chr1_28172670_28172996	45	66	64	24	22	87
chr1_28173883_28174115	16	21	30	16	8	46
chr1_28178668_28178827	9	5	6	3	0	19
chr1_28193859_28194025	12	10	9	7	6	23
chr1_28208977_28209128	16	57	38	19	8	53
chr1_28224805_28224927	6	4	8	3	3	13
chr1_28230134_28230363	2	8	3	9	5	20
chr1_28232614_28233112	57	150	94	52	28	137
chr1_28235867_28236395	345	712	501	242	164	725
chr1_28237041_28237127	10	34	23	10	2	19
chr1_28247199_28247516	230	567	449	153	114	584
chr1_28248387_28248709	50	62	44	30	17	80
chr1_28248998_28249235	22	22	18	19	12	59
chr1_28249525_28249724	15	22	17	7	5	38
chr1_28259129_28260636	404	893	614	321	235	841
chr1_28266995_28267326	30	42	27	18	16	54
chr1_28267710_28267946	17	30	20	12	5	20
chr1_28272396_28272799	21	20	19	7	4	31
chr1_28273332_28273746	13	19	14	9	5	41
chr1_28278793_28279332	28	38	37	22	20	89
chr1_28282024_28282324	9	18	19	16	3	20
chr1_28287000_28287120	7	9	19	3	1	15
chr1_28287291_28287693	22	26	11	2	5	23
chr1_28288579_28288679	6	8	11	2	7	7
chr1_28290862_28290989	3	4	8	2	3	14
chr1_28296729_28297281	29	37	40	18	10	68
chr1_28313967_28314255	14	16	8	4	6	20
chr1_28328827_28329231	96	261	151	82	57	225
chr1_28329557_28329724	22	40	27	8	15	31
chr1_28343473_28343665	2	5	7	3	1	12
chr1_28347181_28348105	12	11	10	5	5	21
chr1_28354059_28354465	5	16	9	7	5	29
chr1_28359768_28359901	15	22	18	4	13	29
chr1_28362209_28362409	15	23	20	12	8	57
chr1_28369432_28370271	436	954	761	278	214	764
chr1_28370437_28370578	23	35	38	13	20	61
chr1_28392038_28392279	13	6	18	17	6	42
chr1_28400729_28401042	6	13	11	12	11	33
chr1_28403406_28403517	3	10	4	1	2	6
chr1_28406526_28406752	20	48	29	16	8	38
chr1_28416529_28416782	15	21	27	17	11	29
chr1_28417451_28417733	10	21	23	8	7	35
chr1_28419886_28420129	7	18	20	9	8	13
chr1_28437424_28437649	14	15	25	12	11	25
chr1_28437856_28438441	236	510	414	178	113	526
chr1_28444283_28444350	4	4	2	4	0	11
chr1_28452377_28452668	12	9	13	4	0	16
chr1_28456173_28456580	27	31	20	16	9	32
chr1_28456704_28456832	4	4	7	5	5	13
chr1_28458175_28458745	25	37	49	21	15	56
chr1_28471608_28471856	17	18	31	8	5	24
chr1_28483622_28483786	6	3	4	2	2	7
chr1_28485496_28485649	4	5	7	2	1	12
chr1_28487083_28488291	20	15	28	14	11	44
chr1_28501065_28501307	22	25	27	16	11	36
chr1_28505561_28506145	182	343	303	154	91	365
chr1_28506252_28506605	32	70	53	35	32	82
chr1_28509009_28509269	9	14	15	6	8	17
chr1_28517713_28518731	260	560	398	222	109	562
chr1_28536674_28536881	14	10	17	11	4	21
chr1_28537462_28537616	12	8	13	3	3	15
chr1_28537698_28538301	164	319	239	95	51	224
chr1_28544795_28545113	22	17	22	4	9	15
chr1_28546773_28546858	5	10	3	3	4	4
chr1_28547191_28547292	12	5	6	2	0	2
chr1_28552781_28553913	248	568	375	158	125	505
chr1_28571250_28571430	8	6	11	1	2	13
chr1_28581278_28582300	296	647	477	260	161	628
chr1_28591890_28592997	87	134	104	56	30	164
chr1_28597656_28598514	29	22	30	14	6	63
chr1_28598874_28598980	14	16	12	6	7	17
chr1_28601656_28602079	18	23	20	16	13	51
chr1_28604572_28605325	99	176	150	36	19	84
chr1_28606723_28607160	64	119	101	43	44	125
chr1_28613220_28613481	16	22	25	8	4	21
chr1_28640898_28641023	18	55	36	15	4	25
chr1_28642530_28643461	286	589	415	222	131	569
chr1_28646197_28646313	9	4	13	9	7	28
chr1_28648049_28649280	216	504	367	191	155	612
chr1_28653977_28654211	18	48	38	10	10	33
chr1_28655550_28655690	12	4	9	6	1	12
chr1_28668452_28669708	135	283	224	114	78	320
chr1_28714276_28714638	20	9	17	4	6	15
chr1_28721871_28722258	8	4	7	3	1	15
chr1_28736354_28737338	309	611	493	233	152	585
chr1_28748324_28748551	9	13	19	2	3	24
chr1_28751548_28751673	2	9	7	8	4	22
chr1_28755832_28755980	9	10	12	4	9	16
chr1_28756724_28756851	13	8	10	11	2	12
chr1_28756999_28757087	6	11	6	4	5	23
chr1_28761199_28761478	8	8	10	5	2	19
chr1_28775127_28775371	17	18	12	3	11	35
chr1_28785206_28785597	35	61	41	21	8	67
chr1_28795125_28795358	4	4	6	3	4	15
chr1_28796765_28797035	18	27	24	4	5	24
chr1_28812061_28812220	17	31	31	13	8	21
chr1_28812349_28812666	18	24	31	14	6	28
chr1_28815444_28815627	16	14	18	10	3	34
chr1_28830882_28831152	28	30	21	12	12	27
chr1_28834970_28835255	16	21	16	11	3	26
chr1_28835515_28835598	5	8	8	3	2	22
chr1_28841361_28841503	4	6	5	3	1	4
chr1_28856525_28856825	24	27	25	4	11	20
chr1_28862804_28863246	26	20	22	10	13	35
chr1_28866046_28866208	14	13	17	10	8	22
chr1_28869617_28869722	6	3	2	2	2	15
chr1_28873545_28873681	7	9	5	5	4	28
chr1_28877143_28877500	70	139	101	44	32	141
chr1_28882114_28882439	137	301	211	89	55	247
chr1_28884924_28885301	108	234	189	80	56	228
chr1_28886810_28887291	74	257	167	90	52	193
chr1_28887465_28888401	98	169	139	88	37	213
chr1_28896326_28896705	34	82	50	21	22	102
chr1_28896969_28897062	8	7	9	3	2	20
chr1_28899011_28899119	9	19	11	5	5	17
chr1_28914147_28915267	312	602	397	214	106	545
chr1_28927678_28927805	4	11	13	10	9	22
chr1_28928045_28928218	11	14	11	8	2	24
chr1_28972554_28972737	1	4	9	7	1	12
chr1_28974214_28974373	3	13	3	9	2	14
chr1_28983582_28984171	31	63	36	17	9	53
chr1_28985520_28985761	24	53	50	18	17	54
chr1_29025986_29026119	5	11	6	4	2	9
chr1_29033984_29034115	8	18	18	4	3	16
chr1_29043363_29043939	87	191	172	68	39	173
chr1_29050282_29050554	14	3	8	17	7	20
chr1_29057805_29057946	11	28	27	6	7	18
chr1_29091134_29091523	31	52	30	30	13	55
chr1_29115797_29115913	17	5	4	5	2	12
chr1_29121305_29121424	17	36	26	9	12	25
chr1_29122733_29122884	8	14	20	20	8	27
chr1_29123047_29123361	16	27	43	30	11	40
chr1_29124235_29125063	136	264	174	121	60	291
chr1_29133723_29134119	39	68	50	12	10	43
chr1_29135321_29135398	4	8	7	6	1	14
chr1_29144252_29144421	8	14	12	4	3	14
chr1_29145872_29146298	22	20	19	16	17	37
chr1_29156552_29157284	180	329	236	83	62	231
chr1_29162174_29162308	4	5	9	4	5	3
chr1_29162611_29162696	9	10	12	1	1	17
chr1_29171191_29171339	4	9	8	4	2	24
chr1_29181160_29182245	354	818	517	282	182	782
chr1_29196875_29197250	14	20	26	16	10	57
chr1_29197507_29198005	110	224	175	64	40	183
chr1_29202768_29203291	138	253	217	116	71	380
chr1_29208454_29208584	5	5	4	4	1	12
chr1_29209291_29209441	6	5	8	11	9	40
chr1_29209774_29209897	12	12	6	4	2	18
chr1_29230668_29231247	143	358	244	133	90	290
chr1_29236210_29236879	100	206	139	66	53	235
chr1_29237327_29237819	42	76	60	36	29	122
chr1_29239329_29239503	10	11	7	9	5	25
chr1_29245486_29245637	11	16	10	3	2	20
chr1_29245922_29246259	24	51	36	29	12	60
chr1_29247403_29247756	20	21	29	12	9	40
chr1_29249254_29249598	30	31	37	9	16	67
chr1_29258637_29258942	28	29	49	25	23	93
chr1_29259330_29260490	95	162	169	102	60	251
chr1_29267470_29267696	28	38	38	6	14	53
chr1_29271729_29272124	165	341	281	148	93	374
chr1_29272335_29272538	28	46	38	10	2	60
chr1_29283052_29283656	44	63	54	42	21	130
chr1_29290382_29290998	43	78	92	50	28	164
chr1_29291820_29292210	11	16	24	9	8	38
chr1_29297586_29297869	11	12	9	3	7	13
chr1_29303249_29303333	6	9	6	8	4	11
chr1_29306053_29306229	17	38	22	14	4	47
chr1_29311246_29311395	14	6	10	3	1	16
chr1_29311462_29311789	15	27	20	8	5	27
chr1_29325619_29326087	33	62	35	11	10	57
chr1_29332348_29332427	4	9	12	5	3	15
chr1_29342039_29342303	12	23	26	17	8	22
chr1_29343296_29343391	3	3	8	4	1	8
chr1_29344012_29344246	10	9	7	8	6	33
chr1_29344429_29344541	5	7	4	2	1	18
chr1_29349374_29349642	12	11	9	6	5	13
chr1_29358736_29358937	9	11	11	5	5	32
chr1_29369511_29369987	30	34	23	17	4	42
chr1_29393390_29393469	8	8	4	6	0	14
chr1_29395225_29395519	17	41	22	5	9	27
chr1_29398500_29398706	9	4	13	4	1	20
chr1_29405370_29405493	7	4	6	3	2	8
chr1_29415487_29415598	13	22	11	2	3	23
chr1_29416466_29416559	13	11	20	3	3	18
chr1_29426803_29427324	43	77	63	23	20	80
chr1_29436740_29436978	4	16	10	7	7	20
chr1_29443087_29443316	12	10	11	10	3	30
chr1_29444085_29444254	8	3	22	2	3	11
chr1_29452896_29453036	14	11	4	5	4	17
chr1_29453633_29453741	9	20	11	8	2	17
chr1_29460257_29460547	18	24	22	15	9	47
chr1_29470294_29470456	7	8	16	3	0	13
chr1_29472186_29472375	5	13	11	0	4	14
chr1_29478411_29478611	12	5	16	6	6	17
chr1_29490339_29490425	5	8	4	3	3	23
chr1_29491610_29491793	6	3	8	11	1	9
chr1_29498887_29499180	22	22	20	13	24	56
chr1_29513415_29513734	29	64	53	24	11	82
chr1_29514493_29514586	2	5	3	3	2	11
chr1_29519232_29519393	9	8	6	8	3	12
chr1_29520752_29520847	5	2	13	3	0	18
chr1_29524512_29524687	8	12	9	4	3	24
chr1_29549980_29550771	51	41	28	11	17	86
chr1_29554271_29554605	15	10	11	3	4	24
chr1_29556776_29556896	10	11	7	8	4	17
chr1_29561980_29562071	3	3	8	5	2	17
chr1_29574111_29574268	8	7	15	5	5	7
chr1_29577940_29578104	13	4	15	4	5	12
chr1_29580551_29580770	2	14	9	5	7	9
chr1_29592229_29592462	10	7	8	8	0	21
chr1_29592585_29592685	11	8	6	0	1	11
chr1_29592917_29593132	12	9	13	13	10	32
chr1_29594299_29594469	19	12	19	7	3	14
chr1_29618449_29619944	17	5	16	11	6	24
chr1_29623878_29624074	7	7	18	3	4	10
chr1_29649454_29649693	15	15	20	6	6	21
chr1_29651603_29651715	6	8	15	5	2	11
chr1_29654454_29654601	12	6	5	4	3	21
chr1_29656639_29656735	10	14	7	3	5	16
chr1_29664339_29664433	7	1	4	2	1	9
chr1_29669626_29669960	23	6	12	6	5	23
chr1_29670502_29670629	2	15	6	0	1	7
chr1_29675550_29675996	44	83	46	35	22	124
chr1_29682497_29683222	57	87	82	40	26	127
chr1_29688510_29688807	15	14	19	9	8	50
chr1_29698106_29698329	20	10	15	6	5	34
chr1_29703660_29703876	21	38	25	9	7	25
chr1_29707005_29707275	16	43	33	17	8	57
chr1_29707714_29707841	3	3	2	5	2	3
chr1_29714454_29714537	7	2	4	2	0	5
chr1_29720270_29720437	8	5	4	3	4	9
chr1_29730552_29730692	12	15	13	4	2	20
chr1_29736753_29736983	14	14	15	3	4	36
chr1_29747464_29747560	4	2	5	9	1	8
chr1_29753919_29753995	6	6	6	3	2	22
chr1_29755477_29755551	4	8	5	2	1	7
chr1_29758221_29758410	12	8	4	9	5	30
chr1_29766982_29767553	13	9	18	18	7	26
chr1_29767616_29767778	10	12	6	2	1	8
chr1_29772691_29772865	5	4	7	4	0	19
chr1_29783071_29783314	9	8	6	4	2	16
chr1_29783384_29783687	8	15	16	7	4	20
chr1_29793054_29793415	40	82	63	30	26	78
chr1_29800215_29800614	17	17	17	7	3	31
chr1_29801731_29801816	7	9	3	2	3	17
chr1_29805700_29805970	10	10	11	8	5	22
chr1_29811837_29812056	10	2	6	4	3	18
chr1_29812490_29812697	9	8	18	4	4	17
chr1_29820438_29820654	5	10	5	12	9	25
chr1_29824653_29824989	18	18	15	10	8	35
chr1_29825306_29825531	6	3	11	3	2	11
chr1_29838845_29839268	21	27	30	34	19	98
chr1_29845464_29845610	7	4	7	3	4	16
chr1_29845718_29845932	13	10	7	5	3	10
chr1_29846437_29846560	6	10	3	1	1	8
chr1_29846565_29846662	2	2	8	0	1	3
chr1_29854060_29854151	11	15	9	3	6	16
chr1_29856606_29857105	38	49	47	24	8	56
chr1_29859258_29859327	4	9	6	2	2	11
chr1_29859686_29859905	11	12	11	3	1	19
chr1_29864876_29865401	30	26	30	19	17	57
chr1_29866783_29866920	4	5	11	1	6	27
chr1_29867915_29868015	12	0	2	4	1	4
chr1_29875808_29876024	17	28	32	10	3	26
chr1_29876992_29877233	16	16	13	4	6	23
chr1_29884190_29884310	3	2	4	2	2	8
chr1_29897449_29897760	24	29	25	14	13	52
chr1_29900705_29901169	72	139	139	44	26	127
chr1_29901580_29901816	18	19	40	10	3	30
chr1_29913719_29914060	10	4	25	6	4	27
chr1_29916069_29916268	11	6	9	1	1	7
chr1_29920834_29921202	25	29	27	14	10	24
chr1_29945448_29945640	7	13	10	2	2	16
chr1_29962357_29962759	11	25	22	12	22	68
chr1_29974324_29974832	14	14	22	43	12	107
chr1_29975154_29975313	5	8	16	4	5	16
chr1_29983647_29983741	5	2	3	5	1	17
chr1_29984847_29984970	6	2	5	5	1	19
chr1_29991154_29991273	5	8	4	5	3	16
chr1_29999186_29999309	11	4	4	2	0	9
chr1_30000194_30000301	13	2	8	5	3	12
chr1_30001708_30002203	23	11	18	22	9	42
chr1_30024605_30024723	4	6	4	1	0	19
chr1_30024829_30024993	14	6	0	5	2	7
chr1_30029139_30029264	4	6	5	3	4	14
chr1_30034561_30034876	16	7	10	6	4	37
chr1_30042412_30042586	14	5	11	8	7	35
chr1_30043293_30043454	5	10	15	8	1	34
chr1_30048513_30048723	13	10	10	7	2	28
chr1_30059086_30059240	4	3	4	5	3	18
chr1_30068660_30068842	6	2	11	2	3	25
chr1_30083746_30084347	25	40	52	51	24	126
chr1_30086080_30086176	10	17	21	8	4	28
chr1_30088727_30088932	23	24	19	7	5	24
chr1_30089042_30089392	28	36	58	14	12	50
chr1_30095709_30095861	9	8	9	8	4	32
chr1_30103205_30103283	3	13	7	9	3	7
chr1_30103661_30104242	73	122	98	39	33	134
chr1_30106234_30106393	31	71	41	21	16	77
chr1_30111554_30111873	50	105	67	34	24	121
chr1_30119213_30119366	14	12	11	5	1	11
chr1_30120261_30120475	10	19	10	9	7	22
chr1_30123952_30124172	10	11	14	9	6	36
chr1_30128760_30129710	105	152	129	68	48	171
chr1_30129789_30129913	10	16	10	2	1	9
chr1_30140569_30140727	5	10	8	3	1	18
chr1_30141300_30141761	10	10	26	13	3	25
chr1_30161467_30161723	5	7	9	3	0	11
chr1_30161727_30162121	9	9	14	6	6	34
chr1_30172690_30172912	4	6	3	7	3	13
chr1_30173596_30173754	4	6	5	1	2	8
chr1_30180977_30181122	3	6	6	4	3	10
chr1_30185846_30185985	5	7	15	12	2	11
chr1_30191271_30191426	7	8	6	6	3	14
chr1_30205582_30205945	8	10	18	14	8	47
chr1_30216504_30216889	9	16	15	6	4	35
chr1_30228019_30228313	21	12	16	13	5	22
chr1_30229099_30229171	4	3	6	4	2	11
chr1_30229815_30229912	8	10	3	1	1	12
chr1_30241762_30241975	4	9	7	4	3	21
chr1_30247103_30247454	21	9	22	1	6	20
chr1_30253677_30254255	21	21	32	24	18	82
chr1_30264418_30264545	21	12	15	5	10	21
chr1_30273549_30273737	18	14	14	6	5	21
chr1_30275036_30275195	10	14	11	8	6	24
chr1_30286379_30286539	6	5	7	6	8	9
chr1_30286626_30287270	30	30	44	24	12	64
chr1_30305594_30305738	7	4	5	10	0	12
chr1_30312342_30312480	11	9	8	6	5	11
chr1_30313150_30313514	21	15	10	9	8	28
chr1_30322613_30322734	10	15	3	1	3	16
chr1_30323799_30323963	5	6	10	3	4	22
chr1_30329128_30329320	7	13	15	7	4	25
chr1_30332194_30332373	11	28	31	15	14	41
chr1_30336812_30337128	21	15	30	17	12	51
chr1_30342803_30342881	3	1	4	1	2	7
chr1_30342956_30343093	3	5	3	4	0	9
chr1_30353635_30353864	28	45	35	23	11	49
chr1_30359082_30359145	7	7	1	2	0	13
chr1_30361940_30362117	9	11	10	13	2	11
chr1_30380030_30380603	47	91	84	35	18	114
chr1_30385261_30385473	14	13	21	6	4	24
chr1_30403424_30403502	11	17	7	10	7	23
chr1_30403817_30404288	20	32	31	25	22	43
chr1_30405107_30405256	4	10	9	3	1	11
chr1_30407936_30408072	7	7	8	9	4	23
chr1_30412397_30412676	19	18	17	10	10	45
chr1_30413826_30414308	16	22	40	15	8	57
chr1_30414318_30414423	4	14	3	1	3	8
chr1_30445012_30445112	9	14	8	4	0	11
chr1_30445774_30445922	9	1	7	2	2	16
chr1_30446722_30446808	7	5	9	2	1	6
chr1_30451862_30452015	9	5	6	3	2	9
chr1_30452341_30452414	3	2	6	1	2	15
chr1_30453038_30453145	5	3	6	3	1	15
chr1_30460111_30460309	18	9	6	7	3	7
chr1_30461215_30461442	8	8	7	6	2	22
chr1_30472634_30472719	5	11	6	4	4	24
chr1_30475010_30475192	14	6	9	7	4	18
chr1_30490189_30490357	7	3	1	4	2	10
chr1_30492274_30492714	20	8	10	7	4	18
chr1_30500730_30500889	3	3	2	1	0	3
chr1_30506583_30506767	12	3	5	3	1	15
chr1_30513294_30513582	26	27	29	7	3	46
chr1_30522285_30522891	74	137	139	49	30	127
chr1_30523141_30523315	8	5	14	1	3	21
chr1_30523622_30523836	24	29	63	32	14	50
chr1_30525878_30526401	47	55	60	23	14	106
chr1_30527412_30528045	240	555	375	167	117	405
chr1_30537505_30537632	7	4	8	4	1	5
chr1_30539309_30539394	8	4	5	2	1	20
chr1_30546359_30546580	8	12	7	0	1	16
chr1_30550437_30550533	6	3	12	3	2	14
chr1_30550898_30551079	10	10	11	5	2	16
chr1_30551440_30551836	11	15	13	7	5	35
chr1_30572351_30572747	19	32	28	15	5	38
chr1_30572818_30573005	5	4	15	5	5	11
chr1_30586580_30586969	14	18	19	5	3	30
chr1_30587041_30587187	6	8	3	6	2	15
chr1_30588598_30588913	12	11	11	11	4	31
chr1_30600844_30600985	10	16	15	8	9	36
chr1_30605504_30605891	19	13	33	10	10	27
chr1_30612078_30612172	10	9	8	8	6	20
chr1_30615678_30615809	11	5	7	0	0	5
chr1_30618429_30618790	12	13	11	6	3	22
chr1_30637704_30637839	8	13	15	11	6	31
chr1_30642887_30642970	7	6	5	0	0	10
chr1_30655786_30655895	18	13	12	5	7	24
chr1_30658016_30658138	13	7	9	0	1	17
chr1_30665309_30665481	15	10	10	6	10	34
chr1_30668135_30668265	7	6	8	4	4	24
chr1_30670423_30670623	12	9	14	3	1	16
chr1_30679146_30679248	7	14	8	2	2	8
chr1_30680394_30680590	14	6	10	6	3	30
chr1_30685212_30685991	61	99	93	51	29	121
chr1_30686488_30686592	8	9	10	8	2	27
chr1_30697658_30698277	53	54	61	46	44	132
chr1_30698294_30698991	44	68	62	17	9	57
chr1_30700898_30701228	19	19	20	9	9	39
chr1_30706607_30706824	45	81	59	36	17	106
chr1_30707726_30708377	135	222	156	78	36	157
chr1_30713550_30713666	11	18	18	11	5	27
chr1_30717998_30719624	706	1518	1090	521	384	1545
chr1_30727885_30728125	16	33	27	25	20	63
chr1_30763639_30763876	17	34	29	13	9	38
chr1_30764878_30765144	13	9	32	7	8	37
chr1_30765771_30765895	18	26	14	3	2	20
chr1_30778431_30778637	29	31	36	11	12	61
chr1_30779664_30779871	56	93	64	35	15	68
chr1_30782427_30782868	69	100	78	23	25	85
chr1_30791076_30791197	14	21	17	4	2	16
chr1_30793066_30793221	11	3	7	6	2	11
chr1_30795101_30795325	23	16	16	7	7	27
chr1_30800262_30800434	21	20	22	6	2	26
chr1_30800602_30800889	10	15	14	4	5	36
chr1_30801661_30802200	71	106	89	38	39	87
chr1_30809485_30810113	76	134	119	69	52	236
chr1_30816209_30816897	51	77	65	40	13	94
chr1_30817174_30817442	17	22	29	12	5	40
chr1_30818672_30818801	13	25	23	15	7	31
chr1_30823964_30824879	434	1000	730	299	207	870
chr1_30830292_30830391	12	4	11	5	2	14
chr1_30841100_30841337	30	34	30	18	10	40
chr1_30842718_30842887	17	20	19	7	6	28
chr1_30847471_30847767	28	33	35	17	10	51
chr1_30852137_30852346	36	50	46	15	15	37
chr1_30854207_30854391	55	134	94	20	15	69
chr1_30856159_30856673	77	124	105	29	26	91
chr1_30858727_30858832	4	6	9	5	3	19
chr1_30858840_30859219	21	33	25	16	9	48
chr1_30864650_30864918	10	25	21	7	3	14
chr1_30870321_30870471	10	7	19	8	1	22
chr1_30872713_30873101	19	43	31	8	10	27
chr1_30879513_30879736	29	78	61	20	13	51
chr1_30879890_30880044	18	31	23	7	6	25
chr1_30888199_30888959	265	647	418	203	139	633
chr1_30894724_30894987	19	19	16	9	2	28
chr1_30895746_30896020	19	38	47	18	9	45
chr1_30902585_30902859	18	32	40	12	5	28
chr1_30907491_30907736	23	33	28	19	9	55
chr1_30908628_30908766	15	54	33	13	9	52
chr1_30911287_30911781	51	100	74	34	21	95
chr1_30928645_30928931	20	31	32	14	7	46
chr1_30929172_30929811	44	93	59	22	19	78
chr1_30930582_30930772	8	14	13	10	4	24
chr1_30930958_30931141	20	16	24	12	4	24
chr1_30933478_30933610	16	18	15	8	3	24
chr1_30933877_30934167	15	11	16	13	6	38
chr1_30936690_30936940	14	12	10	8	2	21
chr1_30942013_30942117	4	2	2	2	1	8
chr1_30942612_30943034	22	41	35	11	5	44
chr1_30948908_30949232	24	52	38	27	28	102
chr1_30952210_30952397	12	25	20	0	0	6
chr1_30964557_30965149	54	135	128	53	41	168
chr1_30966018_30966181	19	19	30	8	4	31
chr1_30966797_30967155	16	39	23	12	7	34
chr1_30976194_30976439	12	15	9	10	14	28
chr1_30977119_30977436	23	25	31	7	4	34
chr1_30988634_30988753	6	9	10	7	0	11
chr1_30990639_30990813	1	7	7	12	7	33
chr1_30991976_30992293	11	18	18	5	7	30
chr1_30996281_30996465	7	27	19	8	4	10
chr1_31007419_31007771	15	26	19	12	11	35
chr1_31010391_31010568	11	8	12	8	3	23
chr1_31010676_31010847	17	4	6	7	4	15
chr1_31025222_31025474	4	4	13	4	5	9
chr1_31029639_31029752	6	12	9	3	3	14
chr1_31038292_31038638	13	20	17	7	4	24
chr1_31039066_31039150	10	13	10	6	4	14
chr1_31065262_31066117	380	866	570	286	195	703
chr1_31085882_31086125	5	9	5	10	2	9
chr1_31095714_31095849	3	7	4	3	2	10
chr1_31101201_31101385	9	14	11	8	4	15
chr1_31110865_31111149	6	19	22	2	3	21
chr1_31119844_31119947	4	3	7	1	4	6
chr1_31120702_31121060	25	40	42	9	14	70
chr1_31127271_31127608	13	19	12	29	27	82
chr1_31140805_31140868	4	3	7	3	1	4
chr1_31144260_31144593	12	14	19	3	7	20
chr1_31145753_31146076	28	73	41	22	11	49
chr1_31154676_31155748	242	652	523	225	147	616
chr1_31162657_31163006	45	86	63	28	19	84
chr1_31170677_31171139	123	310	218	72	51	222
chr1_31180540_31180616	12	21	10	6	3	23
chr1_31182181_31182680	111	184	135	76	34	151
chr1_31184090_31184188	10	29	17	11	7	18
chr1_31185796_31185917	8	41	32	12	10	50
chr1_31201883_31202109	5	17	15	3	4	25
chr1_31207683_31207856	10	10	12	3	9	15
chr1_31215900_31216471	86	160	122	52	40	171
chr1_31239065_31240112	153	328	241	93	46	302
chr1_31253717_31254010	9	16	7	3	0	11
chr1_31266678_31266866	7	10	7	4	2	15
chr1_31274929_31275239	26	40	52	18	19	61
chr1_31282890_31283004	3	5	6	3	1	16
chr1_31286623_31286738	9	2	5	0	0	16
chr1_31296525_31297678	530	1114	840	357	247	948
chr1_31306339_31306743	7	9	11	11	3	33
chr1_31324434_31324830	16	21	21	9	10	32
chr1_31325357_31325745	16	18	12	12	2	28
chr1_31326598_31326741	7	9	12	8	4	21
chr1_31335094_31335262	13	24	11	4	6	21
chr1_31360086_31360326	10	7	14	4	3	14
chr1_31368631_31369281	163	261	240	78	78	256
chr1_31371169_31371347	24	44	45	26	6	99
chr1_31372832_31373971	502	1011	807	379	262	962
chr1_31374914_31375080	24	39	43	13	7	44
chr1_31381857_31382355	32	59	69	30	26	113
chr1_31382615_31382990	30	70	58	27	22	86
chr1_31388712_31388972	15	10	6	8	2	18
chr1_31394568_31395195	100	188	173	86	47	215
chr1_31412923_31413348	29	80	66	19	16	85
chr1_31413429_31414132	79	132	127	57	45	152
chr1_31421488_31421830	37	53	52	25	18	54
chr1_31422645_31423018	36	65	77	30	21	70
chr1_31431810_31432049	14	14	31	19	5	48
chr1_31432900_31433340	29	23	32	14	11	47
chr1_31435159_31435424	18	29	18	13	10	25
chr1_31437281_31437390	11	9	18	1	2	14
chr1_31445838_31446050	9	5	7	3	0	6
chr1_31483430_31483771	5	19	24	19	16	35
chr1_31499836_31499941	15	8	7	6	2	15
chr1_31504130_31504265	12	7	9	4	0	17
chr1_31511318_31511580	17	14	8	12	4	21
chr1_31517511_31517623	4	6	4	2	0	18
chr1_31520801_31521021	7	4	8	16	7	33
chr1_31523840_31524120	8	11	14	5	6	43
chr1_31531102_31531555	39	106	80	57	50	155
chr1_31531722_31531826	9	15	13	6	0	10
chr1_31532334_31532495	10	7	6	11	5	25
chr1_31548792_31550107	185	263	249	140	97	389
chr1_31562821_31563283	11	20	25	25	6	57
chr1_31563993_31564478	31	44	42	15	13	39
chr1_31568864_31569151	14	18	20	20	9	44
chr1_31573952_31574416	43	71	71	41	22	113
chr1_31575895_31575979	12	12	6	1	3	12
chr1_31576287_31576570	28	54	38	28	15	59
chr1_31580335_31580717	32	53	42	33	17	83
chr1_31584054_31584483	105	206	169	70	47	189
chr1_31587888_31588222	46	78	37	15	15	53
chr1_31591761_31592226	44	84	70	18	12	77
chr1_31593908_31594393	84	143	114	53	38	138
chr1_31617558_31618512	130	230	203	81	42	235
chr1_31619644_31619786	9	16	18	10	5	24
chr1_31621216_31621345	6	7	17	16	2	15
chr1_31627472_31627580	32	16	19	13	8	19
chr1_31627787_31628474	302	518	451	169	131	486
chr1_31629032_31629297	34	54	49	30	11	108
chr1_31638173_31638507	10	9	13	2	5	21
chr1_31639611_31639852	5	18	12	12	12	28
chr1_31644290_31645404	218	446	351	150	90	397
chr1_31647093_31647431	19	40	30	47	29	132
chr1_31650725_31650856	8	14	17	4	1	21
chr1_31657142_31657265	5	14	5	5	1	12
chr1_31663947_31664332	57	64	63	26	12	59
chr1_31666389_31666784	70	80	84	36	30	125
chr1_31669604_31670570	206	356	253	93	51	234
chr1_31674755_31675048	52	90	52	11	11	61
chr1_31675174_31675509	64	137	107	28	27	109
chr1_31679353_31679460	14	29	21	8	6	36
chr1_31681621_31681702	20	19	15	11	6	32
chr1_31684029_31684259	26	48	40	12	11	49
chr1_31686200_31686319	10	5	24	8	3	13
chr1_31690373_31690471	7	5	9	3	4	15
chr1_31692031_31692249	28	55	42	16	9	31
chr1_31700944_31701367	40	65	51	42	31	82
chr1_31703804_31704372	54	143	113	48	39	141
chr1_31712620_31713031	54	123	89	57	48	143
chr1_31714456_31715876	574	1108	802	347	223	915
chr1_31723888_31724354	51	102	60	24	25	97
chr1_31726072_31726547	49	78	76	25	18	106
chr1_31732996_31733159	11	9	13	10	1	26
chr1_31733800_31734192	79	101	61	22	13	55
chr1_31734649_31734851	7	4	7	1	7	11
chr1_31742284_31742545	37	71	62	18	9	40
chr1_31745544_31745881	106	166	127	44	49	195
chr1_31746341_31747078	158	322	209	72	39	190
chr1_31748338_31748804	93	178	146	91	47	200
chr1_31750316_31750729	260	501	415	131	78	328
chr1_31751918_31752580	207	306	272	105	82	303
chr1_31754033_31754151	48	76	58	27	19	83
chr1_31755318_31755621	57	97	100	39	21	83
chr1_31760486_31761290	115	211	190	81	57	206
chr1_31762469_31763172	213	426	263	119	70	315
chr1_31763811_31764032	9	34	33	17	11	60
chr1_31764379_31764960	103	151	128	46	23	140
chr1_31769736_31770423	158	281	215	90	69	232
chr1_31772129_31772726	55	53	54	31	20	81
chr1_31776620_31776848	16	52	37	13	7	23
chr1_31781858_31782980	273	502	338	101	66	265
chr1_31788327_31789653	215	456	321	141	81	422
chr1_31796204_31796448	32	45	39	16	6	46
chr1_31799110_31799215	7	17	7	7	2	10
chr1_31799316_31799457	19	6	7	12	4	11
chr1_31811572_31811935	39	57	56	13	13	52
chr1_31814062_31814534	40	43	41	22	18	49
chr1_31814889_31815547	27	49	55	20	10	79
chr1_31815989_31816177	15	19	17	12	7	31
chr1_31830013_31830671	107	169	158	54	29	159
chr1_31832531_31832830	32	80	63	26	19	86
chr1_31843014_31843162	9	7	10	12	2	12
chr1_31843592_31843817	7	13	14	9	4	22
chr1_31848795_31848916	6	5	10	7	3	16
chr1_31849362_31849514	3	9	3	3	2	12
chr1_31871791_31871895	3	1	4	1	1	8
chr1_31881540_31881949	29	47	38	20	16	71
chr1_31883705_31884042	33	28	29	8	5	36
chr1_31889376_31889640	18	8	16	8	5	7
chr1_31904833_31904952	2	5	4	3	1	18
chr1_31905250_31905762	17	32	36	14	7	32
chr1_31924028_31924169	10	23	12	10	8	17
chr1_31925002_31925126	0	3	8	1	2	14
chr1_31931802_31931864	3	3	4	2	0	10
chr1_31932668_31932894	27	24	29	18	11	36
chr1_31937708_31938053	87	177	97	70	49	195
chr1_31938191_31938789	218	597	340	191	120	609
chr1_31939920_31940066	55	111	92	34	21	89
chr1_31942608_31942795	44	94	55	11	12	36
chr1_31944290_31945034	128	288	225	113	65	292
chr1_31954670_31955217	86	160	105	74	43	178
chr1_31956040_31956429	31	53	51	38	12	95
chr1_31964044_31964582	156	279	233	104	65	241
chr1_31970882_31971319	34	42	45	17	10	38
chr1_31977718_31978123	52	124	98	31	24	120
chr1_31978929_31979214	13	16	9	7	1	38
chr1_31984718_31985057	85	182	142	63	41	163
chr1_31985530_31985666	4	34	29	7	3	14
chr1_31987321_31987481	16	16	5	4	2	9
chr1_31987493_31987628	3	9	19	5	1	18
chr1_31990833_31990998	12	2	8	2	2	11
chr1_32003545_32003830	44	90	105	21	23	120
chr1_32013318_32014929	438	966	655	349	222	906
chr1_32032057_32032258	4	3	5	15	10	26
chr1_32037925_32038134	7	8	3	5	1	16
chr1_32039479_32039657	2	5	5	5	5	12
chr1_32040541_32040650	6	3	15	5	3	12
chr1_32048785_32048953	13	25	15	2	4	11
chr1_32056000_32056136	6	6	10	4	2	16
chr1_32062369_32062896	132	245	216	87	31	193
chr1_32063328_32063669	65	108	74	40	31	110
chr1_32066523_32066690	10	11	7	18	9	34
chr1_32072546_32073592	441	963	686	309	224	797
chr1_32083718_32083963	6	6	7	2	1	10
chr1_32091701_32091902	10	8	18	12	4	39
chr1_32094870_32095027	14	12	8	7	3	9
chr1_32095852_32095929	6	4	6	6	3	12
chr1_32102419_32102591	5	15	11	2	2	8
chr1_32102607_32102697	2	1	5	0	0	11
chr1_32107888_32108826	155	312	238	120	77	297
chr1_32111774_32111957	18	23	21	13	3	33
chr1_32116292_32116423	4	6	4	1	1	8
chr1_32120943_32121216	22	19	21	9	7	32
chr1_32121751_32122058	3	11	8	2	1	16
chr1_32133447_32133863	35	72	60	32	12	125
chr1_32139105_32139203	6	7	3	3	4	6
chr1_32142649_32143199	39	61	69	39	30	95
chr1_32151286_32151806	89	149	130	55	36	145
chr1_32159653_32159793	4	3	4	2	2	7
chr1_32170052_32170273	11	13	16	5	10	14
chr1_32170860_32171069	10	11	17	5	6	27
chr1_32179401_32180173	326	616	479	234	170	619
chr1_32180420_32180894	86	194	111	48	45	166
chr1_32199615_32199999	68	131	113	46	42	174
chr1_32200238_32201434	255	617	431	192	139	570
chr1_32205299_32206241	238	467	313	139	70	317
chr1_32208891_32209309	72	108	105	23	20	84
chr1_32212305_32212734	38	22	37	16	5	44
chr1_32215570_32216086	91	209	166	58	41	177
chr1_32221912_32222929	136	249	250	94	74	266
chr1_32234470_32234598	11	8	8	7	4	13
chr1_32236181_32236433	14	7	30	11	8	45
chr1_32239895_32239989	4	12	19	2	3	18
chr1_32240070_32240910	119	180	151	93	63	278
chr1_32241015_32241730	113	133	120	80	47	171
chr1_32246957_32247061	3	2	8	5	2	25
chr1_32247372_32247589	18	23	15	7	7	32
chr1_32248253_32248823	51	82	54	32	13	95
chr1_32264063_32264457	25	28	20	5	7	32
chr1_32265342_32265501	12	6	25	4	3	8
chr1_32272879_32273263	10	11	16	11	5	22
chr1_32273437_32273546	12	16	10	5	2	24
chr1_32276543_32276731	18	13	14	3	0	21
chr1_32285555_32285910	20	4	25	7	11	25
chr1_32291825_32292334	304	767	494	219	137	563
chr1_32292491_32292686	10	22	23	11	9	30
chr1_32300593_32301067	3	9	11	6	2	18
chr1_32304171_32304275	1	0	1	0	7	11
chr1_32304309_32304460	10	9	13	10	5	9
chr1_32307522_32307670	6	6	8	1	1	8
chr1_32316412_32316824	22	54	57	27	22	73
chr1_32319093_32320179	12	6	16	4	3	25
chr1_32320626_32320877	7	2	3	3	1	5
chr1_32334390_32334636	27	41	39	19	11	73
chr1_32335111_32335606	75	184	136	74	35	204
chr1_32335826_32336568	170	336	257	111	77	333
chr1_32341486_32341708	40	72	65	14	2	39
chr1_32345339_32345852	63	143	99	29	27	97
chr1_32351141_32352259	276	704	489	277	153	682
chr1_32353996_32354105	9	23	21	9	17	49
chr1_32361012_32361221	11	13	19	9	6	25
chr1_32361537_32362549	105	200	135	117	74	334
chr1_32372303_32372537	15	27	33	12	2	25
chr1_32378075_32378180	5	4	4	5	2	17
chr1_32378578_32378694	6	10	10	1	5	13
chr1_32393973_32395175	574	1125	891	342	204	932
chr1_32400811_32401424	97	222	142	67	41	192
chr1_32405051_32405200	4	5	3	3	1	2
chr1_32405855_32405932	2	4	2	1	0	6
chr1_32410803_32410918	10	13	11	4	3	8
chr1_32414020_32414168	17	11	24	1	2	16
chr1_32427042_32427191	6	2	6	3	1	16
chr1_32434853_32434938	0	4	8	0	0	6
chr1_32448022_32448176	6	16	17	9	6	29
chr1_32448414_32448900	54	134	72	43	38	118
chr1_32454756_32455001	16	20	19	7	5	25
chr1_32464224_32464451	27	58	49	18	11	48
chr1_32464691_32465483	344	793	538	219	166	693
chr1_32480856_32481045	9	11	11	4	4	22
chr1_32487299_32487618	17	19	13	12	7	34
chr1_32494220_32494621	40	93	51	38	28	103
chr1_32494832_32495045	14	22	23	10	15	49
chr1_32500372_32501095	136	271	174	86	44	276
chr1_32516412_32516588	6	5	10	4	2	9
chr1_32520536_32520743	28	45	39	10	17	46
chr1_32526094_32526488	24	30	41	11	10	52
chr1_32539103_32540252	131	299	196	88	53	270
chr1_32544163_32544425	7	9	7	4	5	11
chr1_32576643_32578355	26	28	30	16	8	38
chr1_32586613_32586746	6	22	14	9	1	17
chr1_32606059_32606475	23	18	15	6	9	36
chr1_32606579_32607022	19	12	30	10	8	23
chr1_32607157_32607551	13	12	26	10	5	33
chr1_32612041_32612488	102	195	192	100	63	264
chr1_32650297_32651738	525	1129	840	449	269	1146
chr1_32665971_32666413	55	148	94	32	37	106
chr1_32666932_32667352	86	144	116	22	18	94
chr1_32685505_32685860	26	47	40	15	10	76
chr1_32688207_32688304	6	12	9	1	1	4
chr1_32701465_32703337	289	465	385	192	108	529
chr1_32703439_32703840	36	68	61	31	24	92
chr1_32709679_32709776	7	18	14	3	3	26
chr1_32712170_32712613	99	235	175	69	53	205
chr1_32716666_32717090	68	146	98	47	33	136
chr1_32719993_32720201	18	19	9	14	8	24
chr1_32725097_32725484	20	25	31	14	8	48
chr1_32733548_32733872	15	25	19	12	5	19
chr1_32741481_32741847	25	61	49	31	15	84
chr1_32742004_32742744	37	57	56	27	24	94
chr1_32743521_32743751	15	26	16	7	10	27
chr1_32753651_32755080	187	477	353	147	100	421
chr1_32760098_32760555	51	96	71	68	43	133
chr1_32764993_32765726	48	63	77	22	12	60
chr1_32767682_32767976	31	55	43	22	10	57
chr1_32770170_32770372	13	14	16	13	6	25
chr1_32772930_32773542	77	152	125	60	53	155
chr1_32775228_32775524	37	48	48	15	12	44
chr1_32779824_32780010	21	9	8	5	1	6
chr1_32788717_32788940	6	2	5	3	0	10
chr1_32791993_32792184	11	2	7	7	6	21
chr1_32802804_32802891	7	7	15	12	2	22
chr1_32806291_32806652	22	52	24	19	14	70
chr1_32806959_32807371	44	54	56	34	24	108
chr1_32810316_32810676	14	18	31	15	22	79
chr1_32816743_32818451	434	927	677	280	205	835
chr1_32830615_32830853	14	22	16	9	7	35
chr1_32870571_32871397	119	280	195	83	60	332
chr1_32872671_32872955	65	83	80	17	24	65
chr1_32876670_32876933	43	86	51	22	15	84
chr1_32877711_32877999	19	39	24	8	5	29
chr1_32886381_32886835	93	245	185	81	38	235
chr1_32892884_32893200	24	60	36	16	8	53
chr1_32893286_32893510	21	24	27	14	9	38
chr1_32895539_32895847	19	14	25	7	8	55
chr1_32900528_32900700	9	14	22	5	12	19
chr1_32901097_32901714	55	138	85	62	20	169
chr1_32902579_32902781	8	7	19	4	3	35
chr1_32907591_32907753	14	20	9	10	8	26
chr1_32912890_32913052	6	19	6	4	8	23
chr1_32918352_32918502	12	20	14	3	0	8
chr1_32921029_32921142	16	4	5	6	3	13
chr1_32924884_32925036	12	26	18	5	12	17
chr1_32925511_32925671	18	15	24	4	2	14
chr1_32925850_32926081	28	38	53	15	16	47
chr1_32933446_32933649	14	23	20	9	6	30
chr1_32934184_32934319	8	8	8	5	1	7
chr1_32936929_32937034	6	8	9	3	4	12
chr1_32939677_32940137	26	36	29	26	16	73
chr1_32948469_32948570	6	3	8	1	2	9
chr1_32949649_32949767	12	15	7	6	4	13
chr1_32963802_32964359	127	255	151	96	60	274
chr1_32964530_32965115	412	795	611	243	182	795
chr1_32972756_32973400	154	335	245	124	105	361
chr1_32981286_32981417	5	3	7	3	5	23
chr1_32988827_32988984	5	19	19	5	6	36
chr1_32989066_32989494	30	40	51	27	19	77
chr1_32992332_32992804	84	225	201	103	55	291
chr1_32997384_32997836	13	24	21	14	23	59
chr1_33000576_33000919	30	44	25	15	12	39
chr1_33007272_33007697	63	124	100	73	52	203
chr1_33008521_33008862	38	39	37	27	14	47
chr1_33009698_33009787	11	11	11	5	4	27
chr1_33011147_33011631	65	127	103	36	36	128
chr1_33017355_33017436	2	7	5	2	1	5
chr1_33027213_33027400	17	20	13	3	7	37
chr1_33030454_33030895	74	126	118	38	25	105
chr1_33036616_33037153	580	1301	929	361	262	1163
chr1_33043834_33043971	12	13	7	3	4	12
chr1_33044178_33044285	7	9	8	7	1	18
chr1_33045322_33045559	9	31	17	6	3	24
chr1_33055230_33056034	106	190	187	73	52	222
chr1_33060919_33061103	9	10	11	12	4	34
chr1_33072767_33073009	9	7	10	10	1	19
chr1_33080891_33081525	206	424	320	156	88	395
chr1_33086363_33086800	73	110	94	41	17	102
chr1_33092413_33092733	8	10	16	1	2	15
chr1_33099196_33099717	75	153	158	83	61	292
chr1_33112142_33112216	4	9	5	4	1	15
chr1_33118382_33118658	13	17	18	10	4	26
chr1_33119999_33120352	26	16	18	14	5	36
chr1_33120621_33121020	18	23	11	11	7	30
chr1_33127173_33127564	114	224	203	89	55	290
chr1_33133771_33133988	10	18	18	6	6	15
chr1_33137799_33138101	32	48	59	20	6	51
chr1_33143240_33143457	29	37	29	5	7	38
chr1_33152783_33152940	8	5	20	5	2	21
chr1_33157831_33158955	25	10	23	12	6	37
chr1_33164325_33164497	10	6	10	11	1	28
chr1_33169305_33169487	17	30	19	14	4	39
chr1_33172799_33172984	15	7	11	2	2	26
chr1_33180601_33182237	334	659	483	299	163	691
chr1_33187112_33187276	10	16	18	4	4	14
chr1_33188447_33189210	35	22	30	24	13	45
chr1_33218794_33218952	38	55	46	21	11	57
chr1_33219992_33220147	10	13	9	6	2	25
chr1_33220868_33221462	27	43	23	24	12	63
chr1_33229120_33229370	15	17	17	14	10	56
chr1_33234647_33235081	23	43	35	12	9	39
chr1_33239632_33239749	3	13	8	3	0	4
chr1_33240061_33240260	10	13	17	7	5	34
chr1_33244932_33245115	13	14	11	7	11	19
chr1_33255526_33256146	68	160	92	63	31	166
chr1_33256412_33256657	42	110	71	34	16	106
chr1_33256891_33257077	11	27	25	10	16	27
chr1_33262909_33262968	10	3	9	5	2	17
chr1_33281134_33281432	10	8	12	1	1	17
chr1_33281535_33281985	22	20	13	20	6	39
chr1_33288394_33288610	5	7	10	5	3	10
chr1_33288953_33289283	16	12	11	7	10	22
chr1_33289547_33289844	12	25	24	12	8	29
chr1_33295372_33295763	34	104	74	34	33	108
chr1_33298576_33299093	46	85	84	28	16	94
chr1_33300744_33301025	38	68	74	20	11	73
chr1_33306917_33307299	13	14	32	12	8	30
chr1_33320269_33320498	11	10	20	8	2	32
chr1_33321149_33321233	3	2	6	4	5	17
chr1_33324750_33324828	8	14	6	3	4	31
chr1_33327688_33328297	39	72	67	18	27	101
chr1_33338439_33339680	109	216	147	99	73	250
chr1_33342195_33342682	35	62	53	36	31	124
chr1_33347031_33347156	10	10	14	6	1	19
chr1_33349201_33349758	98	212	166	78	48	185
chr1_33349770_33350583	136	366	248	130	74	381
chr1_33361639_33361935	15	23	19	13	15	46
chr1_33363913_33364352	38	51	53	19	10	37
chr1_33364600_33364835	24	29	35	5	3	25
chr1_33367702_33368186	59	122	91	38	20	124
chr1_33369275_33369387	13	8	14	4	3	17
chr1_33374409_33374642	16	29	29	10	3	20
chr1_33377914_33378067	4	5	3	5	1	7
chr1_33378671_33378779	6	11	5	8	3	27
chr1_33379116_33379219	19	25	27	9	5	27
chr1_33384511_33384651	7	3	9	8	3	31
chr1_33386623_33386854	9	4	6	8	4	16
chr1_33387773_33388016	4	9	13	11	8	20
chr1_33391889_33392184	12	10	12	7	3	18
chr1_33396639_33396759	6	14	7	5	3	8
chr1_33396893_33396982	3	3	8	6	1	17
chr1_33400288_33400544	18	23	17	16	6	14
chr1_33430385_33431423	314	828	533	263	166	765
chr1_33436641_33437109	37	58	48	22	10	82
chr1_33443747_33444235	13	26	25	22	11	49
chr1_33448039_33448163	4	6	4	1	0	7
chr1_33454108_33454306	12	10	5	7	1	16
chr1_33454709_33455005	14	6	14	4	3	8
chr1_33455880_33456237	43	97	65	33	26	100
chr1_33458671_33458794	3	12	10	10	3	25
chr1_33460987_33461353	29	68	48	18	15	51
chr1_33470528_33470927	96	225	160	66	39	173
chr1_33472316_33472771	424	838	531	272	208	731
chr1_33500954_33501092	3	5	12	2	2	7
chr1_33503233_33503374	7	5	12	6	3	21
chr1_33509332_33509447	3	1	3	2	0	10
chr1_33520013_33520242	9	16	16	7	3	13
chr1_33532978_33533249	14	9	10	4	6	18
chr1_33540505_33540650	10	9	5	4	4	20
chr1_33557745_33557875	7	2	6	2	3	4
chr1_33559802_33559900	7	5	5	2	0	18
chr1_33575361_33575857	22	10	21	21	10	32
chr1_33578106_33578163	4	5	4	1	2	4
chr1_33586205_33586393	9	5	1	2	4	6
chr1_33590713_33590863	7	14	11	3	3	14
chr1_33596234_33596459	10	14	5	2	3	21
chr1_33607836_33607952	7	8	8	4	2	7
chr1_33610432_33610542	9	4	8	5	4	17
chr1_33612979_33613165	22	37	26	15	2	36
chr1_33616912_33617024	11	5	5	2	1	9
chr1_33624459_33624649	10	4	8	7	4	23
chr1_33624889_33625229	12	21	12	9	4	25
chr1_33633156_33633513	39	90	72	27	21	99
chr1_33634013_33634204	7	6	14	3	2	19
chr1_33635394_33635546	8	7	10	5	1	16
chr1_33644896_33645100	9	1	4	2	0	24
chr1_33649930_33649995	3	9	5	4	3	12
chr1_33653606_33653700	6	4	4	5	3	17
chr1_33654407_33654687	27	28	36	10	10	52
chr1_33660554_33660760	13	10	10	9	4	12
chr1_33662660_33662942	17	9	13	3	0	24
chr1_33670587_33670896	14	16	18	18	9	40
chr1_33684004_33684104	4	1	7	7	2	20
chr1_33686430_33686822	14	19	7	8	1	34
chr1_33695552_33695666	7	2	7	2	1	9
chr1_33698452_33698855	10	15	11	10	5	25
chr1_33701163_33701285	4	10	4	8	1	5
chr1_33706803_33706911	8	5	4	3	0	4
chr1_33708344_33708472	4	8	1	5	1	5
chr1_33719992_33720153	8	5	8	6	2	18
chr1_33720292_33720375	4	7	12	7	3	18
chr1_33727097_33727346	9	10	8	2	7	24
chr1_33732881_33733202	12	15	10	3	5	18
chr1_33743200_33743315	13	5	6	2	5	7
chr1_33761739_33761945	5	3	4	2	0	21
chr1_33762315_33762508	3	7	4	0	2	18
chr1_33763517_33763889	12	12	9	10	6	22
chr1_33794950_33795308	11	2	13	10	4	24
chr1_33798902_33799056	2	8	8	5	3	8
chr1_33804896_33805130	10	5	2	2	0	12
chr1_33810727_33810936	7	3	7	2	4	11
chr1_33814277_33814419	7	2	3	1	2	7
chr1_33821806_33821955	4	3	5	1	0	4
chr1_33846946_33847152	9	6	10	2	5	25
chr1_33854259_33854403	4	1	6	3	2	20
chr1_33865137_33865254	4	6	19	6	2	22
chr1_33877156_33877230	5	3	6	3	2	17
chr1_33883907_33884058	7	4	6	2	3	20
chr1_33886126_33886216	4	9	11	6	7	18
chr1_33886351_33886639	9	10	22	7	9	32
chr1_33893365_33893799	14	14	20	19	17	75
chr1_33902577_33903140	26	22	17	15	16	59
chr1_33908360_33908542	9	8	9	5	4	20
chr1_33921558_33921748	11	6	15	3	4	17
chr1_33930360_33931008	32	50	56	17	2	59
chr1_33960596_33960778	1	8	14	4	4	19
chr1_33965197_33965355	7	5	2	4	1	16
chr1_33971227_33971583	17	24	23	15	5	62
chr1_33973084_33973310	26	51	35	27	19	77
chr1_33973826_33973960	14	10	10	6	1	17
chr1_33974142_33974453	20	27	36	22	12	59
chr1_33985701_33986038	14	15	14	19	9	55
chr1_33986495_33986719	10	13	11	11	4	33
chr1_33997189_33997332	4	5	5	6	5	12
chr1_33997797_33997945	4	5	5	3	3	9
chr1_34000252_34000365	5	4	6	2	3	12
chr1_34006789_34006950	9	4	5	3	2	29
chr1_34014073_34014738	47	59	55	40	35	88
chr1_34019546_34019606	2	7	5	4	1	2
chr1_34029673_34029902	9	9	15	7	5	19
chr1_34057325_34058232	164	359	286	92	80	265
chr1_34066946_34067207	15	8	12	6	5	22
chr1_34081722_34081828	1	2	3	2	1	11
chr1_34088037_34088300	9	4	13	5	1	13
chr1_34089185_34089511	15	5	18	2	2	16
chr1_34107576_34107687	1	2	4	3	2	4
chr1_34108455_34108541	6	6	15	3	7	17
chr1_34112276_34112413	5	3	6	3	2	17
chr1_34126099_34126224	2	2	9	10	0	11
chr1_34129093_34129268	6	12	7	2	1	10
chr1_34149415_34149880	23	35	53	25	12	83
chr1_34155937_34156206	9	12	16	8	1	16
chr1_34163019_34163601	108	247	207	126	88	316
chr1_34164899_34165337	35	93	56	23	23	104
chr1_34177291_34177437	11	5	5	3	1	14
chr1_34189097_34189487	14	5	17	10	6	21
chr1_34199956_34200215	8	10	15	8	5	18
chr1_34206067_34206211	9	10	9	8	0	14
chr1_34206890_34207049	7	10	4	3	4	19
chr1_34208030_34208184	9	8	7	3	6	24
chr1_34246776_34246881	5	2	2	0	0	6
chr1_34263041_34263134	5	4	4	0	2	3
chr1_34266517_34266724	18	8	17	4	3	13
chr1_34268529_34268810	8	13	15	17	13	41
chr1_34273096_34273210	6	7	7	1	2	18
chr1_34275826_34275938	3	7	11	1	2	14
chr1_34289749_34289888	4	3	8	0	5	5
chr1_34296234_34296605	14	6	12	9	3	37
chr1_34314725_34314807	0	2	3	4	1	1
chr1_34322953_34323243	6	4	9	10	4	15
chr1_34349702_34349815	5	2	2	1	4	8
chr1_34351421_34351553	4	10	4	3	1	21
chr1_34354538_34354712	6	6	9	2	2	5
chr1_34360690_34360902	16	10	19	7	0	8
chr1_34366023_34366144	6	6	10	7	3	12
chr1_34370368_34370544	10	8	7	4	1	16
chr1_34372160_34372607	8	10	23	15	11	42
chr1_34378175_34378390	11	6	7	2	2	22
chr1_34378477_34378621	2	4	5	1	1	9
chr1_34419818_34419930	11	14	9	9	7	19
chr1_34427697_34427838	8	11	10	3	2	9
chr1_34437135_34437250	7	8	5	3	2	10
chr1_34450142_34450361	7	8	8	10	3	14
chr1_34460383_34460509	6	13	10	6	4	22
chr1_34461720_34461804	5	7	5	5	1	5
chr1_34470278_34470463	5	4	4	3	1	6
chr1_34472573_34472767	6	9	9	9	5	18
chr1_34478680_34478944	8	4	13	9	4	24
chr1_34500585_34500713	14	35	30	17	6	36
chr1_34529890_34529987	5	9	7	5	3	15
chr1_34549377_34549489	9	8	7	8	3	16
chr1_34549544_34549962	15	14	11	11	2	25
chr1_34550041_34550436	10	5	23	10	4	18
chr1_34561912_34562064	9	3	10	5	4	16
chr1_34562396_34562664	10	5	9	3	2	16
chr1_34573723_34573940	9	4	6	3	2	11
chr1_34576428_34576656	12	11	6	7	3	19
chr1_34590224_34590444	10	6	3	2	3	16
chr1_34590507_34590573	1	1	1	4	2	6
chr1_34597831_34598204	54	77	64	28	23	89
chr1_34617888_34617998	4	4	6	2	2	16
chr1_34629042_34629117	4	1	5	2	1	16
chr1_34631503_34631997	60	108	104	52	44	160
chr1_34638190_34638304	1	9	17	9	4	14
chr1_34646254_34646368	5	9	12	4	4	18
chr1_34663107_34663219	10	23	15	0	2	25
chr1_34671064_34671138	3	6	2	6	3	6
chr1_34671358_34671698	16	9	14	10	4	16
chr1_34680051_34680123	6	3	4	5	0	7
chr1_34681600_34681746	15	53	29	12	14	47
chr1_34682825_34683251	11	16	13	6	7	30
chr1_34706011_34706201	1	2	12	4	2	16
chr1_34709698_34709780	7	16	14	3	1	28
chr1_34713338_34713657	10	10	26	5	8	25
chr1_34714619_34714740	3	10	4	12	3	11
chr1_34728758_34728903	6	2	5	2	0	4
chr1_34730087_34730218	3	9	7	3	2	16
chr1_34730337_34730553	10	13	14	8	3	18
chr1_34742580_34742984	63	181	131	77	39	195
chr1_34749779_34750088	13	22	22	11	8	45
chr1_34750534_34750678	9	9	12	3	3	31
chr1_34762868_34763075	9	10	7	7	0	15
chr1_34763436_34763787	15	14	11	13	6	23
chr1_34770135_34770520	12	8	20	11	6	31
chr1_34781348_34781823	39	41	49	25	14	94
chr1_34786400_34786831	63	120	87	49	29	115
chr1_34792849_34793003	8	6	14	7	5	14
chr1_34794563_34794706	11	9	8	5	4	21
chr1_34805192_34805258	2	1	3	1	3	6
chr1_34806444_34806781	10	6	10	6	8	23
chr1_34808142_34808375	10	10	13	6	5	26
chr1_34825508_34826004	22	38	41	14	11	47
chr1_34828574_34828659	7	1	4	2	4	4
chr1_34835778_34835898	6	8	6	5	5	25
chr1_34835984_34836102	7	6	6	5	7	7
chr1_34843297_34843392	2	6	8	6	1	22
chr1_34852728_34853220	93	197	168	69	54	239
chr1_34859246_34860021	149	308	220	113	76	313
chr1_34865943_34866682	67	113	90	46	37	145
chr1_34866817_34866929	4	3	8	1	0	18
chr1_34868897_34869024	5	5	7	3	3	18
chr1_34876490_34876777	8	11	10	5	1	12
chr1_34885483_34886286	84	127	88	42	24	121
chr1_34896462_34896606	4	1	8	3	4	10
chr1_34900090_34900282	15	7	5	5	2	10
chr1_34903049_34903234	11	10	20	6	2	20
chr1_34904756_34904875	4	4	8	5	0	22
chr1_34905090_34905237	9	5	12	3	3	16
chr1_34918772_34918862	11	9	16	4	6	9
chr1_34924920_34925104	29	52	41	16	20	51
chr1_34928688_34929199	33	25	33	11	8	36
chr1_34929587_34929764	8	23	15	7	2	19
chr1_34929943_34930528	24	35	38	18	8	61
chr1_34948049_34948147	8	3	3	2	2	5
chr1_34975406_34975677	11	12	7	5	3	30
chr1_34977080_34977295	14	16	19	12	3	19
chr1_34983865_34985675	181	293	238	144	80	368
chr1_34993748_34993879	2	1	2	1	2	2
chr1_35001855_35002005	2	2	4	7	5	21
chr1_35031038_35031290	16	33	19	10	5	34
chr1_35031524_35032112	232	434	319	150	100	344
chr1_35043314_35043385	4	1	2	2	2	8
chr1_35047366_35047744	14	9	20	11	7	35
chr1_35052270_35052384	9	2	6	5	2	15
chr1_35057253_35057978	7	3	8	3	3	19
chr1_35060717_35061024	13	16	20	5	5	25
chr1_35077523_35077635	6	1	5	4	3	6
chr1_35079048_35079870	72	149	149	67	53	160
chr1_35085667_35085733	9	12	6	3	4	10
chr1_35111265_35111391	0	2	5	5	1	9
chr1_35121973_35122128	8	11	10	10	1	19
chr1_35142982_35143080	6	4	19	4	3	11
chr1_35144863_35145478	50	100	50	21	14	57
chr1_35149056_35149222	14	9	7	4	2	4
chr1_35179862_35180055	6	19	11	2	7	10
chr1_35181005_35181231	15	16	24	5	3	16
chr1_35191923_35193498	350	676	473	290	166	707
chr1_35202080_35202436	68	155	111	41	34	126
chr1_35210305_35211096	71	138	92	30	35	118
chr1_35221082_35221240	20	16	16	4	3	18
chr1_35222732_35222835	9	11	15	5	3	10
chr1_35222966_35223040	5	5	4	5	1	11
chr1_35226311_35226458	2	7	4	0	1	4
chr1_35268472_35269439	182	431	251	112	82	353
chr1_35279374_35279508	3	2	5	3	0	12
chr1_35287850_35288126	19	31	27	23	13	63
chr1_35288910_35289011	5	3	6	8	6	13
chr1_35298264_35298876	91	152	136	48	38	151
chr1_35301753_35302094	29	52	40	5	6	33
chr1_35319987_35320614	84	189	141	61	49	234
chr1_35321154_35321393	13	32	28	17	5	25
chr1_35350931_35351024	12	3	5	4	1	6
chr1_35360042_35360476	52	85	74	18	19	43
chr1_35370382_35370575	15	36	22	8	6	35
chr1_35372954_35373061	13	2	3	1	1	4
chr1_35435735_35435822	6	11	12	2	0	11
chr1_35445859_35446138	17	22	23	19	10	33
chr1_35448517_35448687	10	2	5	6	5	28
chr1_35449492_35449601	9	4	4	2	4	6
chr1_35450989_35451333	90	183	134	58	38	167
chr1_35452281_35452477	26	55	44	14	8	68
chr1_35456537_35456599	4	0	5	3	2	5
chr1_35457197_35457404	4	11	2	3	3	9
chr1_35465054_35465182	6	7	5	4	3	6
chr1_35475458_35475763	7	8	5	3	4	11
chr1_35499902_35500159	16	21	24	5	8	18
chr1_35506074_35506540	18	25	26	11	8	30
chr1_35509132_35509212	3	8	10	5	2	20
chr1_35530977_35531389	18	23	18	8	4	19
chr1_35536926_35537039	7	14	11	6	4	7
chr1_35538319_35538569	10	8	18	5	10	30
chr1_35539467_35539681	17	10	15	9	8	27
chr1_35540008_35540238	14	23	13	17	7	32
chr1_35544989_35545540	31	43	58	19	10	52
chr1_35556945_35557969	581	1184	834	456	251	1170
chr1_35564607_35564885	44	121	85	32	26	87
chr1_35565327_35565607	14	19	19	4	8	38
chr1_35567983_35568246	62	117	114	42	35	132
chr1_35568980_35569190	60	111	90	30	14	93
chr1_35573164_35573732	88	162	123	65	46	193
chr1_35575757_35575830	11	12	17	8	3	11
chr1_35577424_35577949	47	58	50	25	22	80
chr1_35585008_35585126	6	12	6	4	1	5
chr1_35590698_35591108	23	20	29	15	5	44
chr1_35593410_35593703	38	47	40	14	4	55
chr1_35595742_35595969	8	10	7	4	5	25
chr1_35605461_35605589	7	5	9	2	4	19
chr1_35605769_35606164	12	7	13	4	5	16
chr1_35633550_35633959	7	3	8	9	6	18
chr1_35641255_35642187	148	271	212	112	63	266
chr1_35650519_35650633	3	13	16	6	1	21
chr1_35661014_35661202	14	22	15	8	5	24
chr1_35678828_35679074	13	9	10	8	3	24
chr1_35707153_35708496	78	117	101	51	26	151
chr1_35708549_35708856	13	29	29	10	8	33
chr1_35715437_35715897	81	140	96	43	31	124
chr1_35717838_35718277	38	65	64	38	24	91
chr1_35718486_35719279	135	299	192	133	112	388
chr1_35726793_35727264	92	171	104	50	39	162
chr1_35769246_35770270	578	1177	869	370	270	1028
chr1_35779540_35779730	8	2	7	5	1	10
chr1_35788344_35788456	5	3	8	6	3	19
chr1_35789346_35789543	13	10	18	6	3	16
chr1_35802671_35802767	6	1	3	0	5	4
chr1_35807524_35808114	65	134	132	64	41	212
chr1_35808271_35809254	83	196	156	95	55	214
chr1_35834205_35834592	34	72	46	26	21	72
chr1_35842565_35842684	13	4	3	2	4	5
chr1_35845855_35846041	7	15	13	7	7	16
chr1_35848021_35848262	16	21	12	5	6	31
chr1_35851311_35851798	30	55	29	21	18	69
chr1_35876935_35877242	19	44	36	18	7	40
chr1_35882931_35884098	236	608	398	193	129	522
chr1_35886669_35886969	36	59	70	36	28	93
chr1_35892712_35892956	19	1	9	7	2	8
chr1_35893570_35893682	5	5	10	8	1	5
chr1_35893896_35894036	3	8	5	3	3	7
chr1_35894089_35894462	14	13	36	11	7	40
chr1_35907080_35907162	2	1	5	1	2	3
chr1_35913920_35913991	2	4	6	3	1	9
chr1_35921782_35921952	14	25	14	9	6	31
chr1_35925859_35926033	17	32	24	15	14	39
chr1_35930340_35930436	20	35	18	13	8	43
chr1_35930639_35931616	365	784	555	248	176	757
chr1_35952684_35952751	1	3	3	2	1	5
chr1_36008655_36008933	13	15	25	9	6	28
chr1_36034704_36034959	9	12	8	15	7	51
chr1_36083963_36084468	92	97	86	47	23	96
chr1_36088518_36089820	333	574	493	261	179	621
chr1_36096918_36097353	63	97	71	18	16	73
chr1_36097740_36098023	17	11	18	11	3	27
chr1_36099517_36100134	80	173	129	62	31	152
chr1_36105481_36105631	13	15	17	6	5	21
chr1_36107860_36108035	17	13	12	11	6	27
chr1_36109105_36109267	8	14	19	7	2	30
chr1_36113359_36113665	26	24	16	7	4	23
chr1_36119401_36119904	47	79	75	35	25	80
chr1_36123249_36123365	7	21	14	5	9	20
chr1_36125214_36125515	26	44	30	19	4	35
chr1_36133573_36133890	27	41	35	17	6	40
chr1_36134688_36135238	54	97	66	31	21	70
chr1_36136672_36136814	20	12	10	11	6	30
chr1_36149206_36149886	685	1476	961	500	290	1238
chr1_36150701_36151173	320	782	585	250	163	695
chr1_36155582_36157341	305	608	443	252	124	602
chr1_36160950_36161409	75	126	110	50	32	157
chr1_36161847_36162524	107	227	170	74	68	301
chr1_36162871_36163108	17	37	38	23	21	62
chr1_36167418_36167732	15	23	29	8	9	38
chr1_36170712_36170796	21	30	31	13	16	27
chr1_36175213_36175960	345	683	555	194	157	500
chr1_36176183_36176327	18	24	16	8	4	22
chr1_36179057_36179198	34	69	54	10	15	50
chr1_36182894_36183142	39	49	52	10	13	58
chr1_36183371_36183785	109	208	134	30	25	111
chr1_36187855_36188521	252	479	373	157	80	444
chr1_36196918_36197057	12	10	5	10	4	16
chr1_36203507_36204706	231	446	327	149	94	426
chr1_36214139_36214258	5	13	12	3	1	27
chr1_36217621_36217915	30	71	39	28	26	63
chr1_36223920_36225056	514	1157	837	402	302	1124
chr1_36231314_36231508	13	27	23	24	12	80
chr1_36240181_36240669	103	224	207	112	65	332
chr1_36244493_36244691	9	14	20	11	8	32
chr1_36248510_36248578	3	8	8	5	3	15
chr1_36248970_36249135	9	1	11	1	3	2
chr1_36253656_36253731	7	4	8	5	2	15
chr1_36257449_36257639	8	19	15	10	10	21
chr1_36259093_36259230	6	13	6	16	9	15
chr1_36265023_36265131	6	7	6	4	1	16
chr1_36266417_36266740	9	41	20	16	9	52
chr1_36272466_36272867	29	27	35	13	10	33
chr1_36273252_36273435	8	9	10	8	9	19
chr1_36275673_36275809	7	6	6	1	2	13
chr1_36279482_36279662	22	46	26	9	13	31
chr1_36284212_36284311	2	10	10	9	13	26
chr1_36285517_36285702	31	94	44	25	18	71
chr1_36290720_36291165	9	12	20	18	10	37
chr1_36299911_36300396	44	67	53	30	31	119
chr1_36306233_36307371	500	1067	861	330	224	1083
chr1_36321127_36321898	204	324	262	119	87	381
chr1_36322956_36323905	145	251	194	115	72	319
chr1_36324086_36324330	33	77	55	22	16	80
chr1_36327470_36327707	15	19	31	18	11	59
chr1_36342081_36342245	13	13	10	12	2	17
chr1_36342633_36343200	61	107	83	52	25	113
chr1_36350745_36351193	26	32	35	27	18	76
chr1_36351282_36352001	52	82	53	34	30	117
chr1_36352370_36352781	50	48	56	21	27	81
chr1_36352795_36352895	6	15	9	1	4	21
chr1_36365488_36365645	12	25	18	5	6	21
chr1_36366419_36366635	27	49	46	17	9	42
chr1_36367973_36368039	7	6	2	1	0	13
chr1_36368979_36369451	68	123	85	39	27	122
chr1_36373746_36374273	168	308	220	85	66	254
chr1_36374437_36374991	174	288	264	113	81	309
chr1_36385291_36387121	536	1235	896	500	311	1308
chr1_36397288_36398076	220	467	343	164	102	388
chr1_36400674_36401838	524	1182	891	386	259	1020
chr1_36411549_36411679	13	13	13	1	3	8
chr1_36411975_36412163	6	37	21	9	11	18
chr1_36420877_36421255	49	126	109	43	37	130
chr1_36438949_36439054	6	1	8	4	1	13
chr1_36450182_36450898	313	771	545	244	176	644
chr1_36459011_36459124	5	4	3	1	1	8
chr1_36464124_36464884	130	247	211	118	64	274
chr1_36473441_36473563	5	11	10	5	1	12
chr1_36481626_36482049	30	74	49	23	23	96
chr1_36482735_36482885	7	13	9	2	0	14
chr1_36485764_36485922	15	19	15	2	3	15
chr1_36487612_36487720	9	3	1	2	2	4
chr1_36492680_36492836	11	8	7	4	0	9
chr1_36493258_36493394	9	5	7	2	3	10
chr1_36496458_36496569	3	3	14	4	1	13
chr1_36507662_36507866	14	18	6	7	2	12
chr1_36508254_36508321	1	4	1	3	2	7
chr1_36510296_36510435	13	5	7	4	4	25
chr1_36514497_36514685	17	2	12	8	6	26
chr1_36516461_36516652	27	72	31	25	18	67
chr1_36520763_36520927	13	2	11	15	3	14
chr1_36523157_36523278	11	11	14	9	3	18
chr1_36525072_36525282	8	7	8	6	1	13
chr1_36528448_36528589	7	9	11	17	4	13
chr1_36542124_36542234	5	5	5	4	1	11
chr1_36543031_36543302	17	26	13	10	3	35
chr1_36548187_36548325	4	0	4	3	2	11
chr1_36553823_36554195	46	88	63	35	17	82
chr1_36568520_36568848	33	18	20	6	6	31
chr1_36576146_36576428	47	99	88	32	24	89
chr1_36605391_36605503	9	3	3	1	1	13
chr1_36606226_36606403	5	5	11	8	5	24
chr1_36606694_36606875	5	4	6	5	4	12
chr1_36609361_36609484	5	20	17	16	7	29
chr1_36613564_36613702	5	5	17	6	4	15
chr1_36613903_36614151	17	12	12	3	5	24
chr1_36637790_36637924	15	14	5	17	3	26
chr1_36638169_36638598	19	16	11	16	10	49
chr1_36643570_36643910	23	25	14	13	9	29
chr1_36646036_36646213	11	7	8	6	1	12
chr1_36650575_36650732	10	23	18	7	6	24
chr1_36658800_36658978	8	6	10	7	2	4
chr1_36661525_36661663	4	3	4	2	3	16
chr1_36665385_36665501	11	3	12	9	5	10
chr1_36672746_36672819	5	2	2	1	1	8
chr1_36703816_36704081	54	95	63	32	15	105
chr1_36708841_36709062	13	7	7	5	7	16
chr1_36709548_36709881	15	14	12	8	3	39
chr1_36712081_36712206	2	4	4	3	2	6
chr1_36721352_36721449	7	4	3	4	1	8
chr1_36722777_36723147	16	9	20	8	10	25
chr1_36729716_36729853	6	8	3	2	2	14
chr1_36729951_36730335	36	12	18	9	2	27
chr1_36731411_36731496	5	3	6	7	2	17
chr1_36753016_36753292	8	7	13	9	7	26
chr1_36753538_36754045	29	11	11	6	5	25
chr1_36754590_36754703	9	8	4	6	3	10
chr1_36769518_36769681	5	14	12	2	7	26
chr1_36784373_36784681	18	25	29	8	10	42
chr1_36805447_36805569	9	4	5	6	1	9
chr1_36807292_36807575	18	22	16	9	5	28
chr1_36810877_36811173	20	27	24	10	6	34
chr1_36814716_36815077	21	12	23	4	5	27
chr1_36816966_36817054	4	2	7	2	1	9
chr1_36824392_36824498	9	11	12	2	5	16
chr1_36833363_36833497	5	4	10	11	5	25
chr1_36846760_36846875	8	8	8	7	1	27
chr1_36851523_36851738	20	10	12	4	5	27
chr1_36860014_36860165	8	13	10	7	2	27
chr1_36865551_36865623	7	2	1	5	1	5
chr1_36871646_36871792	7	12	7	9	4	32
chr1_36872553_36872674	9	3	15	6	1	15
chr1_36880512_36880690	13	10	8	4	7	13
chr1_36911783_36911904	11	5	7	4	4	10
chr1_36919952_36920124	13	7	11	11	2	29
chr1_36924281_36924618	38	49	47	18	16	84
chr1_36937198_36937358	7	5	7	6	3	10
chr1_36946201_36946443	14	11	12	12	3	37
chr1_36948968_36949054	3	1	11	1	1	16
chr1_36958058_36958295	5	7	7	4	2	26
chr1_36960883_36961081	14	12	8	8	3	30
chr1_36961552_36961696	6	7	12	3	5	31
chr1_36966401_36966595	10	20	9	7	3	28
chr1_36968595_36968699	5	13	5	5	2	10
chr1_36979143_36979320	7	11	7	1	1	24
chr1_36984763_36985087	9	17	11	20	10	51
chr1_36985733_36985885	12	11	4	9	3	14
chr1_36997734_36997905	8	6	7	2	4	18
chr1_37006087_37006479	37	57	62	36	40	110
chr1_37013807_37014024	4	7	10	2	5	21
chr1_37020804_37020916	15	20	17	3	3	20
chr1_37033080_37033214	4	20	21	16	4	25
chr1_37034363_37035005	55	71	53	30	27	79
chr1_37038316_37038561	26	49	56	30	14	67
chr1_37043421_37043568	2	3	5	4	2	14
chr1_37051351_37051501	9	7	18	5	3	20
chr1_37056257_37056398	5	12	1	2	1	7
chr1_37056486_37056696	6	7	6	5	7	21
chr1_37063488_37063592	6	2	8	2	2	8
chr1_37064469_37064608	6	0	8	6	2	14
chr1_37070656_37070762	12	7	14	4	1	12
chr1_37071884_37072135	23	63	43	29	23	71
chr1_37073857_37074064	17	21	15	17	13	56
chr1_37088567_37088651	5	6	8	4	0	9
chr1_37093913_37094105	14	10	10	7	7	29
chr1_37101536_37101716	6	7	12	3	10	13
chr1_37110626_37110977	27	28	27	13	13	40
chr1_37130955_37131142	13	2	9	3	1	28
chr1_37161569_37161832	4	6	9	2	4	14
chr1_37174981_37175114	5	4	5	4	1	14
chr1_37175795_37176056	12	14	15	5	3	20
chr1_37187492_37187571	3	8	5	4	0	13
chr1_37233458_37233689	9	4	17	5	3	15
chr1_37238646_37238851	8	13	13	4	1	14
chr1_37241154_37241389	13	14	14	3	6	25
chr1_37250908_37251160	19	3	13	7	4	13
chr1_37255535_37255692	17	42	17	12	12	51
chr1_37260543_37260766	14	4	16	7	4	24
chr1_37267138_37267361	9	2	11	7	1	15
chr1_37276316_37276585	11	11	26	5	4	13
chr1_37306748_37306886	7	11	7	11	0	16
chr1_37327724_37327831	4	3	15	3	3	18
chr1_37333480_37333629	2	6	8	7	3	13
chr1_37334336_37334442	3	9	9	3	3	8
chr1_37346217_37346407	14	7	11	6	5	27
chr1_37355703_37355816	10	4	4	4	1	9
chr1_37362614_37362739	7	9	16	4	6	12
chr1_37362842_37362940	3	6	1	1	2	8
chr1_37363043_37363315	19	36	41	8	12	38
chr1_37373679_37373887	8	9	6	3	0	17
chr1_37380660_37380877	11	7	6	5	0	14
chr1_37395169_37395407	21	18	22	8	6	39
chr1_37399337_37399471	12	8	13	6	1	12
chr1_37400379_37400627	7	1	5	5	5	21
chr1_37410872_37411313	36	34	35	9	22	66
chr1_37420488_37420825	12	8	6	11	6	44
chr1_37428674_37428887	19	9	16	6	2	31
chr1_37434265_37434843	53	88	62	39	19	81
chr1_37437247_37437602	18	13	16	13	8	26
chr1_37438588_37438722	2	9	7	4	3	13
chr1_37447357_37447624	20	11	10	5	5	26
chr1_37448774_37449081	15	17	12	12	4	21
chr1_37454907_37455324	50	82	66	42	21	71
chr1_37471648_37472144	64	126	95	79	43	212
chr1_37474273_37475026	139	389	274	151	96	373
chr1_37476546_37477359	79	127	128	58	46	205
chr1_37479710_37479885	12	17	18	12	10	37
chr1_37487255_37487623	53	81	87	33	24	61
chr1_37499207_37499579	49	121	98	39	33	110
chr1_37509345_37509418	4	14	5	1	4	18
chr1_37513939_37514083	19	33	23	10	14	19
chr1_37514194_37515172	256	553	361	191	128	523
chr1_37534505_37534729	12	9	14	12	8	42
chr1_37544626_37544858	6	8	14	6	5	20
chr1_37553955_37554451	79	149	113	54	32	130
chr1_37556766_37557181	92	184	139	61	50	175
chr1_37567122_37567522	49	81	97	31	14	71
chr1_37576714_37576894	4	5	4	5	7	13
chr1_37595477_37596473	280	580	452	181	137	541
chr1_37603174_37603392	22	55	29	15	16	49
chr1_37605088_37605453	10	13	13	9	5	46
chr1_37606279_37606435	9	4	9	5	5	21
chr1_37606553_37606830	11	4	9	13	5	36
chr1_37634455_37635066	51	72	56	43	21	134
chr1_37653198_37653350	18	23	16	7	9	26
chr1_37655689_37655784	3	14	4	2	1	14
chr1_37661457_37661826	23	32	14	14	9	35
chr1_37672469_37672870	32	56	49	8	6	11
chr1_37677680_37677878	6	8	8	5	2	17
chr1_37682318_37682607	19	31	27	19	7	46
chr1_37687526_37687678	8	5	9	2	1	4
chr1_37690285_37690764	179	319	226	112	100	319
chr1_37691612_37692697	550	1254	950	378	265	1187
chr1_37708701_37708861	10	4	5	2	4	27
chr1_37741153_37741383	10	10	5	12	9	23
chr1_37752766_37753384	69	164	115	43	26	147
chr1_37754128_37754340	14	13	13	2	3	21
chr1_37764268_37764680	34	61	73	11	14	76
chr1_37766213_37766537	17	15	17	7	2	37
chr1_37769473_37769900	16	13	20	8	13	36
chr1_37777493_37777592	7	5	5	1	0	13
chr1_37778402_37778542	6	5	4	4	0	8
chr1_37778918_37779193	9	9	5	5	2	27
chr1_37780492_37780769	1	8	11	4	3	11
chr1_37793823_37794328	111	263	166	108	45	339
chr1_37795435_37795612	33	51	54	19	12	51
chr1_37800389_37800605	13	9	12	10	4	29
chr1_37807579_37807983	84	271	202	99	52	314
chr1_37808111_37808815	301	634	493	276	140	638
chr1_37809016_37809356	102	192	147	67	43	166
chr1_37811190_37811336	46	91	83	24	22	76
chr1_37817608_37817792	15	13	14	10	6	25
chr1_37839921_37840097	10	8	16	7	3	14
chr1_37858990_37860476	371	726	539	279	181	735
chr1_37867821_37868067	26	39	19	10	7	29
chr1_37882350_37882616	13	5	7	10	1	29
chr1_37896205_37896354	28	21	39	14	13	65
chr1_37902804_37902910	3	2	4	1	0	10
chr1_37907664_37907871	10	5	8	7	1	14
chr1_37914898_37915769	52	61	49	22	20	53
chr1_37919424_37919527	12	24	28	3	2	20
chr1_37926012_37926165	5	12	3	7	8	9
chr1_37930646_37930888	8	17	10	9	7	22
chr1_37931203_37931368	9	21	12	7	4	15
chr1_37931458_37932166	387	758	605	222	169	694
chr1_37946164_37946465	36	69	58	41	25	133
chr1_37946774_37947190	185	430	326	129	95	403
chr1_37954294_37954688	65	110	109	33	20	113
chr1_37958729_37958990	1	3	4	17	8	35
chr1_37961820_37962269	5	9	3	1	1	14
chr1_37965615_37965722	6	4	6	5	3	3
chr1_37968079_37968184	7	4	4	1	0	5
chr1_37969944_37970127	6	4	9	3	0	5
chr1_37975044_37975398	12	30	26	21	5	33
chr1_37989400_37990395	275	518	401	181	113	504
chr1_37995795_37996564	74	156	174	52	28	137
chr1_37998139_37998245	7	6	11	3	2	15
chr1_37999708_38000079	22	56	53	41	24	69
chr1_38004926_38005944	95	192	166	95	35	253
chr1_38006082_38006225	7	7	13	5	2	20
chr1_38012373_38013258	351	697	542	239	186	699
chr1_38019044_38019180	8	15	13	3	4	10
chr1_38020483_38020586	4	5	1	2	2	5
chr1_38022936_38023186	7	6	8	7	15	35
chr1_38026714_38027000	31	99	55	29	16	68
chr1_38027202_38027268	9	8	5	9	2	15
chr1_38029085_38029306	26	64	46	13	10	60
chr1_38030080_38030488	37	79	67	50	11	116
chr1_38046780_38047996	197	430	271	196	102	515
chr1_38062880_38063277	43	74	61	15	5	46
chr1_38064162_38064266	6	1	4	4	1	12
chr1_38064395_38064553	7	5	6	7	9	19
chr1_38068321_38068647	21	33	39	16	11	38
chr1_38071996_38072106	11	23	20	8	2	17
chr1_38076173_38076320	11	28	28	7	4	34
chr1_38079123_38079213	7	11	4	4	3	10
chr1_38083840_38083966	11	9	13	5	8	22
chr1_38084400_38084584	9	8	10	12	2	12
chr1_38084684_38084849	7	13	15	6	7	22
chr1_38088528_38088693	14	13	11	11	13	23
chr1_38090092_38090328	25	10	5	8	3	28
chr1_38093311_38093540	5	5	4	5	0	13
chr1_38100490_38100816	19	19	14	9	4	23
chr1_38111993_38112235	17	4	15	6	4	11
chr1_38112322_38112511	5	7	3	1	2	10
chr1_38117468_38118190	34	30	37	12	9	64
chr1_38123978_38124223	11	11	11	10	2	14
chr1_38138388_38139070	185	375	282	158	101	501
chr1_38140181_38140304	8	24	24	10	6	38
chr1_38140378_38140462	6	9	12	3	0	8
chr1_38152941_38153073	9	10	14	2	2	12
chr1_38169143_38169292	12	5	4	3	1	18
chr1_38176473_38176757	27	18	10	11	7	23
chr1_38186413_38186529	3	5	1	4	3	5
chr1_38190812_38191088	11	11	10	6	4	30
chr1_38196023_38196151	6	3	5	1	4	18
chr1_38198735_38198819	8	7	2	4	3	4
chr1_38207144_38207667	19	24	21	15	10	55
chr1_38207801_38208215	21	20	28	14	8	41
chr1_38208597_38208895	14	19	24	8	15	25
chr1_38217313_38217802	23	22	18	14	9	53
chr1_38221097_38221474	8	8	5	6	2	12
chr1_38225430_38225564	5	4	6	1	1	4
chr1_38254562_38254708	8	5	5	5	2	12
chr1_38261744_38261931	10	8	9	1	8	29
chr1_38264095_38264372	20	7	16	6	7	48
chr1_38275123_38275273	15	10	19	3	2	11
chr1_38292097_38292518	18	22	35	15	13	44
chr1_38301088_38301198	4	4	6	3	6	15
chr1_38338253_38338368	13	9	7	4	2	20
chr1_38354673_38354793	4	4	4	5	1	7
chr1_38363221_38363454	5	2	5	1	1	12
chr1_38403461_38403558	5	1	8	4	0	6
chr1_38418681_38418839	7	2	8	4	0	14
chr1_38427290_38427459	4	3	4	2	0	5
chr1_38432055_38432246	9	10	7	4	4	12
chr1_38445046_38445488	9	17	19	18	11	26
chr1_38451589_38451944	19	22	30	20	18	58
chr1_38476206_38476367	4	14	16	10	6	21
chr1_38476484_38476913	19	31	29	18	16	28
chr1_38484265_38484409	5	2	4	5	1	4
chr1_38496284_38496391	3	2	5	3	1	22
chr1_38502929_38503176	5	3	11	2	15	20
chr1_38507716_38507872	13	14	18	7	4	28
chr1_38529637_38529905	11	10	13	6	1	16
chr1_38530211_38530517	14	7	14	7	1	26
chr1_38542631_38542721	6	4	4	3	5	18
chr1_38544788_38544968	14	5	11	2	2	12
chr1_38555932_38556125	7	9	12	4	3	19
chr1_38561982_38562060	6	8	5	8	5	19
chr1_38569031_38569416	22	35	37	6	8	29
chr1_38569667_38570325	55	62	75	15	3	41
chr1_38578288_38578854	33	45	46	13	13	55
chr1_38587493_38587603	6	9	6	1	1	14
chr1_38588606_38588771	6	8	10	3	3	14
chr1_38589067_38589507	15	22	23	18	2	24
chr1_38608214_38608518	17	26	26	15	9	43
chr1_38624247_38624965	102	174	144	82	42	242
chr1_38641448_38641583	5	10	4	7	8	13
chr1_38649550_38649754	6	7	8	4	3	20
chr1_38655241_38655403	7	11	8	4	2	18
chr1_38690975_38691050	3	0	1	2	4	3
chr1_38701129_38701459	17	8	10	1	3	24
chr1_38701496_38701726	3	8	4	5	1	12
chr1_38712661_38712780	6	2	6	4	1	11
chr1_38718016_38718293	15	5	7	3	3	17
chr1_38728178_38728634	73	103	92	53	41	151
chr1_38740643_38741761	93	190	185	161	107	390
chr1_38762932_38763133	10	4	12	3	2	10
chr1_38773681_38773868	7	10	10	3	5	20
chr1_38780105_38780251	3	5	14	6	3	6
chr1_38785960_38786125	5	4	7	3	3	18
chr1_38786188_38786369	5	10	4	4	4	9
chr1_38790013_38790275	17	26	28	10	3	26
chr1_38800851_38801305	19	10	19	8	5	39
chr1_38801438_38801849	16	14	11	19	6	24
chr1_38802076_38802383	12	12	14	7	7	29
chr1_38804096_38804490	34	62	66	24	18	68
chr1_38808171_38808361	11	8	9	2	2	23
chr1_38814075_38814184	8	6	9	8	8	25
chr1_38818087_38818604	74	105	109	51	20	84
chr1_38824859_38824997	18	6	11	3	1	10
chr1_38827828_38827980	9	6	6	2	4	9
chr1_38830334_38830493	8	6	8	5	2	23
chr1_38831987_38832331	7	11	11	4	3	18
chr1_38835152_38835530	52	90	87	24	18	75
chr1_38858987_38860205	595	1346	904	376	299	1243
chr1_38872734_38873772	273	507	389	208	126	517
chr1_38875882_38876124	10	7	5	4	5	20
chr1_38899778_38899902	8	5	6	4	0	9
chr1_38909030_38909321	3	5	8	4	3	22
chr1_38915574_38915781	16	18	18	7	8	23
chr1_38921147_38921262	12	7	8	4	3	14
chr1_38923728_38923870	4	7	4	7	4	17
chr1_38931575_38931743	7	15	15	16	11	30
chr1_38931912_38932155	10	6	10	2	1	18
chr1_38941650_38942172	34	49	41	23	5	65
chr1_38959127_38959224	4	1	6	2	1	6
chr1_38964170_38964385	17	15	19	6	5	18
chr1_38973357_38973552	7	10	5	3	3	26
chr1_38990837_38991611	492	896	710	316	248	843
chr1_38991688_38992056	58	109	80	42	27	103
chr1_39014924_39015241	9	8	22	8	4	22
chr1_39017018_39017159	7	12	5	6	5	9
chr1_39025937_39027154	295	602	423	209	172	522
chr1_39044844_39044979	15	8	21	5	4	18
chr1_39046915_39048199	55	70	78	62	47	143
chr1_39060708_39060825	4	13	7	2	2	12
chr1_39076409_39076875	44	60	42	15	13	57
chr1_39081038_39081210	13	16	13	15	5	34
chr1_39081289_39082131	62	144	115	57	31	216
chr1_39086725_39087387	51	68	48	32	31	73
chr1_39092286_39092636	72	154	99	42	40	122
chr1_39098426_39099110	89	162	124	56	34	168
chr1_39102637_39102776	23	62	68	25	18	61
chr1_39104805_39106185	224	455	396	175	102	505
chr1_39110995_39111163	6	17	10	12	5	32
chr1_39118054_39118381	20	31	26	14	14	54
chr1_39120390_39120523	3	5	4	4	3	6
chr1_39129534_39129896	27	27	28	8	8	50
chr1_39132868_39133384	31	61	48	32	14	104
chr1_39135798_39136265	32	23	31	17	17	45
chr1_39141068_39141424	16	23	13	12	13	37
chr1_39142012_39142272	19	56	42	29	15	76
chr1_39142459_39142984	34	64	44	29	19	70
chr1_39144998_39145169	6	16	16	6	7	32
chr1_39145744_39145844	1	1	6	5	1	8
chr1_39154628_39155033	48	80	62	13	12	59
chr1_39159209_39159508	14	15	22	10	10	27
chr1_39160902_39161009	11	19	15	8	15	29
chr1_39164821_39165364	64	97	97	46	48	169
chr1_39167771_39167831	2	2	9	8	3	11
chr1_39170785_39171059	46	71	41	12	12	38
chr1_39172694_39172840	11	14	19	8	11	16
chr1_39173640_39173758	18	21	10	2	3	24
chr1_39174742_39174941	8	29	23	17	10	22
chr1_39178495_39178959	34	66	65	41	31	112
chr1_39179280_39179419	8	8	10	7	3	23
chr1_39183695_39184308	52	67	64	28	20	108
chr1_39189600_39189914	17	30	14	16	10	52
chr1_39191689_39192046	69	117	96	25	27	95
chr1_39192110_39192478	46	168	107	72	50	200
chr1_39195325_39195517	9	18	25	21	19	56
chr1_39204293_39205432	227	461	404	208	127	573
chr1_39205917_39206011	15	26	23	5	7	22
chr1_39213466_39213868	9	22	25	14	7	26
chr1_39213935_39215179	208	394	314	128	92	337
chr1_39215496_39215856	51	95	73	32	18	91
chr1_39224495_39224740	20	33	29	16	10	37
chr1_39224970_39225072	9	10	10	7	2	29
chr1_39230653_39231077	22	63	51	24	21	71
chr1_39236260_39236448	9	12	21	15	9	21
chr1_39238263_39238782	92	187	134	53	28	173
chr1_39253561_39253714	1	12	5	2	0	10
chr1_39255262_39255484	8	7	9	8	5	41
chr1_39258531_39259071	40	73	53	36	24	73
chr1_39268295_39268597	36	58	49	19	11	62
chr1_39268968_39269317	13	28	16	22	11	44
chr1_39270000_39270266	6	13	13	13	11	23
chr1_39271965_39272454	32	52	32	19	13	53
chr1_39276017_39276153	2	7	14	3	2	9
chr1_39293427_39293754	28	36	40	38	44	147
chr1_39295769_39295904	2	8	7	2	5	17
chr1_39296014_39296196	3	5	10	7	6	22
chr1_39302064_39302152	4	3	2	2	6	6
chr1_39322590_39322747	8	7	9	7	5	27
chr1_39328456_39328575	12	2	9	4	5	8
chr1_39332443_39332556	5	2	3	3	0	13
chr1_39340531_39340819	7	2	5	3	5	9
chr1_39344603_39344684	1	5	6	5	0	5
chr1_39358583_39358856	17	14	28	8	4	11
chr1_39360818_39361016	15	35	19	6	4	38
chr1_39361281_39361511	10	10	16	9	5	20
chr1_39369583_39370005	34	43	53	7	7	21
chr1_39378423_39378665	21	24	13	8	5	28
chr1_39381644_39382251	26	47	44	21	12	42
chr1_39385300_39385821	23	23	28	29	23	51
chr1_39387520_39387712	12	15	15	16	13	47
chr1_39391776_39392360	63	110	82	55	43	146
chr1_39395473_39395822	64	169	120	58	45	126
chr1_39398363_39398494	8	7	13	4	10	27
chr1_39398596_39399028	76	154	129	86	57	237
chr1_39408384_39409726	655	1526	1027	537	349	1430
chr1_39410874_39411165	156	331	256	111	69	283
chr1_39412822_39413069	27	26	19	21	9	40
chr1_39414203_39414527	34	59	61	21	11	67
chr1_39427388_39427698	23	62	44	28	18	61
chr1_39434858_39435392	94	216	169	73	64	187
chr1_39435792_39435874	7	13	8	5	3	8
chr1_39452605_39452872	28	30	40	13	10	24
chr1_39457626_39457765	7	7	4	6	5	20
chr1_39459254_39459509	2	21	6	3	5	7
chr1_39462344_39462459	3	6	9	0	0	13
chr1_39466486_39466852	12	6	12	7	4	42
chr1_39469116_39469519	16	12	20	16	6	23
chr1_39471336_39471482	5	7	7	7	2	20
chr1_39474885_39475247	31	52	30	19	12	56
chr1_39475552_39475896	10	30	22	9	10	45
chr1_39481643_39481844	13	9	7	6	2	24
chr1_39489325_39489458	17	6	19	4	3	19
chr1_39490856_39491963	139	298	224	96	63	312
chr1_39492230_39492431	9	12	8	11	6	19
chr1_39492820_39492877	8	5	0	1	4	18
chr1_39499425_39500086	48	59	55	31	16	70
chr1_39504370_39504838	25	16	6	10	8	33
chr1_39505169_39505304	13	5	15	4	1	10
chr1_39507142_39507490	24	23	31	14	3	52
chr1_39509002_39509297	14	28	29	7	8	13
chr1_39509394_39509533	10	7	9	3	4	19
chr1_39510785_39511095	14	4	10	9	3	18
chr1_39514673_39515103	29	43	29	12	11	60
chr1_39517018_39517129	5	7	2	2	6	16
chr1_39523151_39523594	30	19	22	18	3	36
chr1_39524160_39524877	106	179	157	50	44	133
chr1_39525833_39526179	34	52	49	28	26	104
chr1_39531801_39531932	4	11	10	5	3	12
chr1_39538720_39538816	3	2	3	2	0	7
chr1_39539122_39539490	124	223	211	77	49	217
chr1_39540509_39540948	38	61	74	43	35	120
chr1_39542619_39543246	17	15	14	5	4	37
chr1_39545755_39546113	18	15	12	6	5	22
chr1_39555671_39556481	10	17	9	3	3	21
chr1_39559231_39559416	7	6	8	1	3	14
chr1_39564436_39564592	10	18	23	6	3	22
chr1_39564672_39564753	4	0	8	1	1	9
chr1_39566568_39566974	20	16	18	8	7	27
chr1_39567446_39567583	7	12	6	2	2	11
chr1_39569330_39569454	11	12	19	6	6	22
chr1_39571066_39571393	36	43	56	14	18	63
chr1_39574311_39574921	87	189	139	88	68	220
chr1_39575304_39576103	102	167	150	67	55	182
chr1_39576378_39576515	20	31	32	16	9	47
chr1_39576773_39577178	84	175	109	53	41	177
chr1_39595284_39595480	8	10	9	7	1	24
chr1_39596284_39596478	17	11	8	6	3	23
chr1_39605983_39606064	5	2	5	4	5	16
chr1_39606181_39606462	17	29	27	7	7	26
chr1_39609588_39609973	33	57	57	27	15	66
chr1_39617229_39617403	6	8	13	5	3	14
chr1_39617659_39618026	16	32	32	20	19	59
chr1_39625122_39626178	152	230	220	107	85	353
chr1_39632829_39633426	62	69	61	56	29	135
chr1_39639398_39640112	68	133	119	87	52	217
chr1_39646262_39647146	175	361	326	185	122	485
chr1_39653382_39653981	43	93	51	34	22	108
chr1_39658141_39658282	26	36	27	14	11	51
chr1_39661186_39661333	10	9	4	5	4	23
chr1_39662252_39662434	11	10	23	3	1	19
chr1_39671412_39672412	103	148	130	76	45	208
chr1_39672593_39672839	22	29	39	17	11	38
chr1_39675330_39675528	28	37	30	4	1	25
chr1_39677154_39677488	14	13	14	7	7	20
chr1_39679825_39680008	11	8	10	8	4	17
chr1_39682581_39682673	8	6	7	7	1	9
chr1_39684381_39684570	17	15	12	3	5	16
chr1_39691209_39691657	193	482	324	173	90	480
chr1_39692079_39692499	39	50	49	13	9	57
chr1_39698997_39699158	16	18	10	4	5	30
chr1_39701108_39702250	110	253	183	85	51	204
chr1_39711245_39711777	47	82	69	53	40	173
chr1_39720145_39720501	21	23	25	10	8	31
chr1_39732969_39733482	31	43	31	6	10	50
chr1_39738663_39739361	130	248	192	93	63	253
chr1_39753094_39753317	9	11	9	4	4	15
chr1_39760022_39760159	10	5	15	11	0	12
chr1_39760411_39760834	19	19	19	10	10	36
chr1_39761665_39762002	16	27	33	10	2	40
chr1_39762761_39763164	14	14	27	9	9	36
chr1_39767209_39767303	4	1	3	5	1	7
chr1_39769661_39769722	3	4	5	5	3	7
chr1_39771388_39771484	7	6	9	3	1	8
chr1_39777524_39777616	3	6	17	1	4	8
chr1_39779239_39779350	17	9	7	3	6	12
chr1_39780006_39780187	5	10	17	3	3	11
chr1_39785473_39785584	7	5	14	5	5	11
chr1_39786420_39786534	10	4	9	4	2	15
chr1_39788633_39789697	85	124	106	67	30	186
chr1_39799060_39799497	15	15	20	7	4	28
chr1_39799780_39800182	18	32	29	22	10	65
chr1_39812969_39813378	55	90	81	34	31	112
chr1_39816716_39817049	26	54	43	17	11	54
chr1_39832633_39832748	5	2	11	5	4	8
chr1_39845463_39846313	223	407	332	118	92	415
chr1_39866870_39867042	5	7	3	7	5	25
chr1_39869682_39869739	2	4	3	0	0	5
chr1_39883051_39883644	115	195	141	72	28	102
chr1_39892697_39893563	60	110	70	51	38	133
chr1_39895232_39895335	9	31	16	16	10	37
chr1_39899086_39899226	25	35	32	10	10	55
chr1_39900923_39902657	243	492	349	187	123	481
chr1_39919616_39919959	53	125	71	29	25	70
chr1_39926935_39927203	29	26	24	11	5	25
chr1_39936526_39936911	13	14	19	10	6	40
chr1_39946124_39946207	2	4	4	2	2	6
chr1_39952495_39953044	94	181	124	54	41	150
chr1_39954918_39955393	144	298	220	132	83	321
chr1_39957563_39957906	36	76	69	40	24	87
chr1_39969408_39969551	20	10	12	4	3	9
chr1_39970456_39970526	6	10	8	4	1	12
chr1_39971249_39971529	20	30	41	8	3	16
chr1_39973548_39973721	28	59	39	11	12	33
chr1_39976791_39977058	26	63	47	6	2	16
chr1_39981988_39982272	12	16	16	15	2	28
chr1_39996103_39996474	15	19	7	9	8	22
chr1_39996539_39996717	5	1	2	5	3	17
chr1_40015271_40015481	7	6	9	4	2	12
chr1_40020876_40021051	5	4	4	1	1	11
chr1_40030872_40031048	6	12	14	5	6	18
chr1_40032402_40032575	19	21	25	13	6	41
chr1_40036747_40036829	34	67	46	23	16	68
chr1_40039627_40041016	834	1868	1352	570	383	1553
chr1_40045653_40045888	8	9	10	7	4	18
chr1_40054819_40055208	16	38	35	20	16	42
chr1_40057349_40057470	10	15	9	10	3	16
chr1_40064788_40065085	23	45	32	12	15	56
chr1_40078505_40078812	15	51	53	12	7	45
chr1_40084791_40085166	56	108	98	37	20	116
chr1_40090271_40090352	3	2	2	0	2	3
chr1_40096784_40097770	143	285	214	94	74	296
chr1_40124710_40124876	3	4	0	7	3	9
chr1_40143913_40144410	40	111	78	31	24	81
chr1_40153140_40153403	12	22	4	10	4	25
chr1_40161111_40162003	285	478	360	170	117	477
chr1_40183125_40183208	8	9	5	5	2	18
chr1_40186486_40186834	13	14	16	11	3	19
chr1_40187518_40188257	57	109	71	19	21	86
chr1_40228387_40228446	2	1	1	0	2	3
chr1_40252537_40252820	9	1	6	4	0	15
chr1_40257406_40258629	335	673	492	271	145	622
chr1_40267803_40268205	7	20	15	11	13	50
chr1_40295638_40295820	6	2	2	2	5	8
chr1_40308290_40308454	16	20	23	9	2	27
chr1_40313638_40313895	16	8	15	2	3	30
chr1_40315332_40315622	37	57	50	18	12	54
chr1_40316478_40317093	66	104	82	44	20	110
chr1_40338646_40339030	30	127	88	22	16	64
chr1_40360621_40360710	5	3	3	0	0	7
chr1_40362722_40362970	4	6	15	15	8	46
chr1_40363775_40363993	13	47	36	10	6	31
chr1_40373443_40374943	262	625	399	216	145	560
chr1_40383197_40383438	16	21	13	2	7	16
chr1_40384334_40384619	8	10	12	15	2	19
chr1_40392259_40392469	7	8	12	5	4	31
chr1_40394661_40394875	6	18	8	5	6	14
chr1_40410576_40411011	18	47	27	13	14	38
chr1_40416883_40417047	8	8	12	3	4	11
chr1_40422736_40422892	3	4	4	3	1	9
chr1_40423998_40424396	17	7	17	10	17	38
chr1_40433194_40433269	2	4	1	10	5	16
chr1_40435640_40435751	2	4	3	3	2	21
chr1_40438526_40438681	16	32	19	7	4	20
chr1_40449818_40450613	356	759	584	261	141	684
chr1_40477003_40477947	108	235	176	69	47	191
chr1_40479239_40479351	7	7	8	3	2	6
chr1_40508400_40509384	186	342	299	152	101	397
chr1_40531453_40532105	254	503	430	183	138	452
chr1_40532981_40533062	10	15	24	9	3	24
chr1_40559069_40559289	8	8	8	9	4	18
chr1_40583583_40583741	10	16	10	9	11	23
chr1_40585330_40585921	45	57	49	28	28	64
chr1_40592291_40592428	6	14	15	3	3	24
chr1_40593529_40593816	14	19	19	7	5	27
chr1_40594037_40594114	8	5	10	5	3	20
chr1_40594262_40594366	4	7	13	3	3	7
chr1_40610170_40610361	6	8	15	11	3	27
chr1_40612337_40612885	71	121	86	54	27	147
chr1_40625002_40625525	70	111	92	26	21	116
chr1_40630625_40630991	50	93	56	22	6	48
chr1_40634085_40634278	16	16	19	14	6	34
chr1_40638570_40638686	10	26	15	4	12	16
chr1_40639123_40639245	10	11	9	1	0	9
chr1_40649702_40649924	11	25	20	6	5	17
chr1_40650145_40650248	11	17	23	4	5	14
chr1_40651536_40651707	28	44	40	12	6	39
chr1_40654703_40654980	18	11	10	6	3	17
chr1_40659019_40659784	105	167	127	52	34	141
chr1_40662270_40662409	23	32	31	7	6	27
chr1_40662943_40663124	24	37	31	8	8	40
chr1_40665282_40666044	122	255	191	101	52	214
chr1_40668817_40669121	43	91	81	36	13	74
chr1_40676108_40676316	7	5	10	2	9	9
chr1_40691412_40692542	426	835	634	272	201	780
chr1_40708742_40709522	181	391	310	154	122	405
chr1_40709662_40709819	20	65	43	17	15	78
chr1_40710614_40710725	13	31	28	23	6	44
chr1_40711048_40711147	10	28	19	4	4	28
chr1_40711480_40711789	11	24	14	14	6	35
chr1_40725192_40725410	7	8	24	3	4	12
chr1_40727787_40728057	11	5	13	6	4	10
chr1_40736089_40736554	41	111	85	54	31	117
chr1_40742746_40742986	29	33	36	13	14	48
chr1_40743629_40743727	3	17	4	2	1	5
chr1_40743941_40744063	1	2	4	4	5	4
chr1_40744067_40744188	6	6	5	5	3	17
chr1_40745328_40745444	5	9	5	7	1	20
chr1_40755164_40755392	6	12	14	6	11	36
chr1_40758594_40758809	6	19	20	14	8	35
chr1_40760977_40761351	18	18	20	14	7	36
chr1_40766207_40766347	6	10	9	6	2	7
chr1_40768547_40768638	7	5	12	4	4	2
chr1_40769922_40770042	13	22	20	9	10	28
chr1_40770509_40770660	13	13	8	10	5	22
chr1_40774122_40774576	40	50	51	10	12	64
chr1_40774688_40774996	7	3	10	11	7	42
chr1_40783121_40783230	10	7	12	3	2	9
chr1_40783408_40783914	67	89	89	54	33	131
chr1_40784230_40784447	21	58	44	37	20	97
chr1_40790441_40790726	15	18	19	9	6	39
chr1_40790803_40790939	10	11	12	11	3	21
chr1_40795712_40795849	17	26	31	14	5	34
chr1_40799015_40799251	31	49	31	9	8	29
chr1_40799559_40799895	27	37	28	27	16	72
chr1_40802292_40802748	30	65	59	16	13	73
chr1_40806915_40807100	15	13	21	5	8	27
chr1_40807358_40807522	19	10	19	7	4	16
chr1_40818495_40818838	28	47	37	24	15	74
chr1_40821260_40821390	11	21	17	15	7	17
chr1_40824518_40824879	17	31	35	19	16	71
chr1_40825001_40825111	6	12	12	11	7	27
chr1_40830315_40830715	32	19	17	12	9	33
chr1_40838292_40838447	13	8	7	5	2	10
chr1_40838507_40838928	20	12	32	11	9	57
chr1_40848524_40848816	39	72	55	25	23	81
chr1_40849238_40849308	0	5	2	0	2	0
chr1_40849941_40850259	46	97	54	26	12	60
chr1_40861376_40861746	27	79	61	54	28	109
chr1_40861999_40862735	228	478	393	219	126	562
chr1_40864159_40864297	10	10	11	4	6	22
chr1_40866106_40866262	19	43	35	19	12	43
chr1_40868318_40868611	15	28	20	13	12	52
chr1_40875768_40876048	10	18	14	13	10	47
chr1_40877728_40878025	22	36	25	24	12	45
chr1_40879972_40880317	14	33	41	11	4	31
chr1_40884303_40884546	17	25	30	10	2	28
chr1_40889830_40889946	12	17	16	7	7	17
chr1_40897654_40897822	7	11	16	6	4	21
chr1_40898440_40898934	17	15	12	9	19	55
chr1_40918493_40918607	10	5	6	5	6	13
chr1_40923158_40923348	13	15	14	9	6	15
chr1_40925968_40926165	7	4	5	4	4	11
chr1_40932232_40932386	8	9	6	5	0	11
chr1_40948697_40949268	22	27	21	14	6	35
chr1_40952400_40952917	53	90	81	25	16	84
chr1_40955386_40955605	6	3	10	3	2	5
chr1_40964845_40964981	14	4	6	1	1	11
chr1_40966121_40966405	14	12	9	6	7	29
chr1_40967515_40968231	12	9	18	11	4	49
chr1_40977006_40977268	17	27	19	23	8	55
chr1_40977849_40977968	9	12	10	7	2	12
chr1_40979141_40980452	541	1125	781	357	242	988
chr1_40985321_40985502	18	24	22	6	0	11
chr1_40986942_40987312	29	43	25	21	9	50
chr1_40993552_40993717	3	0	0	2	0	12
chr1_40997987_40998092	7	11	4	8	2	14
chr1_41003683_41004293	331	551	482	252	151	740
chr1_41006989_41007226	12	22	19	5	9	36
chr1_41017728_41017943	19	13	26	12	6	35
chr1_41022017_41022215	13	29	24	15	5	50
chr1_41023370_41023930	48	85	81	35	19	68
chr1_41025069_41025216	18	12	18	6	7	20
chr1_41026441_41026641	21	15	29	7	5	23
chr1_41027964_41028118	6	9	13	7	1	14
chr1_41031481_41031672	16	23	26	7	5	19
chr1_41044156_41044262	3	9	1	2	1	8
chr1_41044270_41044396	7	4	5	2	0	5
chr1_41045807_41046060	9	13	17	12	13	38
chr1_41046327_41046748	18	22	26	12	6	25
chr1_41102197_41102724	54	95	76	31	44	143
chr1_41109397_41110146	35	40	57	43	32	110
chr1_41123151_41123550	22	38	29	16	12	43
chr1_41150811_41150911	9	9	6	3	1	17
chr1_41151063_41151383	27	48	42	15	15	46
chr1_41151925_41152344	37	69	41	15	15	67
chr1_41152596_41153126	15	30	26	29	26	70
chr1_41156025_41156221	7	8	13	3	7	12
chr1_41158204_41158448	14	16	26	16	7	20
chr1_41158630_41158725	8	16	13	3	4	19
chr1_41161879_41162738	48	72	66	29	19	74
chr1_41190831_41191034	16	7	12	5	3	24
chr1_41217457_41217871	24	29	33	32	27	98
chr1_41222505_41222821	23	77	78	19	11	64
chr1_41226918_41227023	1	5	3	1	1	3
chr1_41227033_41227279	8	24	14	7	4	21
chr1_41227490_41227599	7	13	12	3	6	9
chr1_41233995_41234229	7	14	24	5	6	25
chr1_41234505_41234602	13	16	16	9	14	20
chr1_41238591_41238722	9	28	8	6	13	26
chr1_41241307_41242861	176	440	325	192	122	537
chr1_41245772_41245946	11	16	27	5	2	47
chr1_41257945_41258084	10	7	8	0	1	8
chr1_41265314_41265654	10	25	21	12	4	52
chr1_41268151_41268473	50	81	49	30	16	70
chr1_41269923_41270088	3	6	5	7	4	8
chr1_41272744_41273053	22	25	33	13	11	45
chr1_41279897_41280032	10	12	11	10	3	8
chr1_41282704_41283152	44	68	54	17	11	62
chr1_41290660_41290778	3	13	2	5	2	10
chr1_41305772_41306297	27	45	35	17	16	67
chr1_41313735_41314084	24	15	21	6	6	19
chr1_41315255_41315414	3	4	7	5	10	18
chr1_41315563_41315838	16	8	12	2	1	20
chr1_41317490_41317717	14	11	13	5	1	23
chr1_41319827_41320170	43	106	71	35	24	69
chr1_41320484_41320665	16	28	27	13	12	17
chr1_41322985_41323164	28	48	34	13	2	31
chr1_41329079_41329196	11	10	11	5	3	14
chr1_41329598_41329827	18	14	18	11	9	29
chr1_41330109_41330221	10	15	8	13	3	12
chr1_41330325_41330753	26	31	32	13	7	50
chr1_41342010_41342354	16	6	21	4	6	46
chr1_41347315_41347670	24	16	21	9	8	28
chr1_41357581_41357750	26	56	60	21	11	83
chr1_41358083_41358376	64	92	83	25	27	93
chr1_41360955_41362293	424	1046	689	350	221	962
chr1_41365768_41366849	137	284	242	100	66	297
chr1_41369454_41369836	47	94	92	30	30	118
chr1_41371900_41372226	27	39	29	20	10	67
chr1_41372313_41372563	30	37	44	17	6	50
chr1_41377537_41377950	48	41	52	20	10	52
chr1_41385705_41385844	11	13	13	12	4	10
chr1_41387717_41388156	219	457	345	153	103	478
chr1_41394841_41395715	79	131	113	50	23	174
chr1_41404315_41404977	61	83	86	30	14	78
chr1_41412884_41412982	11	15	13	13	6	26
chr1_41414719_41415232	26	34	26	22	9	79
chr1_41417044_41417341	71	124	88	40	22	85
chr1_41418930_41419235	22	40	44	24	23	57
chr1_41424999_41425178	4	2	4	2	2	6
chr1_41426481_41426680	9	14	28	5	9	23
chr1_41427407_41427773	29	32	30	19	11	63
chr1_41432458_41433368	95	194	175	68	36	228
chr1_41444914_41445078	17	21	24	16	9	38
chr1_41448353_41448775	22	39	20	21	20	100
chr1_41455717_41456267	243	410	324	117	66	302
chr1_41456997_41457117	11	19	17	5	10	36
chr1_41462112_41462424	22	34	35	14	13	48
chr1_41467312_41467392	9	11	10	3	2	18
chr1_41474514_41475242	118	313	178	118	89	375
chr1_41482089_41482470	84	137	115	70	31	152
chr1_41482961_41483493	60	119	88	68	30	107
chr1_41484174_41484885	118	181	149	50	29	174
chr1_41485776_41485909	8	22	10	11	9	25
chr1_41486360_41486575	21	45	38	27	18	107
chr1_41486979_41487287	46	84	75	35	18	105
chr1_41493115_41493397	28	67	61	33	21	108
chr1_41495391_41495780	63	101	81	42	22	107
chr1_41496160_41496643	230	584	411	153	111	475
chr1_41498841_41499183	57	74	51	38	20	81
chr1_41500511_41501128	149	279	232	75	77	242
chr1_41502934_41503155	52	84	67	39	31	137
chr1_41504089_41504564	69	100	86	53	26	129
chr1_41508680_41508848	10	32	23	8	3	26
chr1_41514524_41514665	23	32	29	7	4	41
chr1_41515940_41516614	206	387	270	136	90	366
chr1_41521751_41522200	50	65	68	32	29	94
chr1_41523934_41524136	14	16	18	6	4	42
chr1_41533224_41533699	54	65	90	30	29	100
chr1_41537817_41538236	43	78	79	31	31	108
chr1_41538562_41538938	51	64	62	29	25	60
chr1_41542634_41542835	28	34	34	27	13	74
chr1_41546764_41547039	16	24	15	6	11	30
chr1_41548135_41548343	16	10	16	7	4	13
chr1_41548416_41548567	2	2	1	1	5	2
chr1_41558537_41559178	78	127	122	74	58	216
chr1_41573988_41574635	94	180	130	61	33	142
chr1_41607913_41608594	30	51	36	26	21	80
chr1_41609485_41609624	16	1	13	1	3	14
chr1_41619558_41619706	3	10	11	4	4	15
chr1_41619872_41620016	8	7	3	4	1	14
chr1_41622465_41622768	6	7	10	7	4	24
chr1_41626087_41626675	159	282	203	100	66	283
chr1_41627004_41627186	8	11	9	6	3	24
chr1_41627533_41627638	9	5	6	6	5	19
chr1_41637386_41637643	8	10	6	1	2	23
chr1_41639641_41639905	19	17	17	7	6	23
chr1_41647247_41647523	18	39	28	4	4	48
chr1_41648859_41649142	18	31	35	5	5	28
chr1_41650175_41650390	28	25	32	7	5	28
chr1_41652086_41652219	5	24	9	1	2	11
chr1_41656238_41656420	6	16	16	3	3	7
chr1_41661457_41663249	295	656	430	172	108	588
chr1_41665241_41665551	29	58	62	39	25	111
chr1_41667019_41667452	62	146	120	64	62	192
chr1_41670614_41670809	17	17	27	18	14	67
chr1_41672276_41672526	9	18	21	17	10	46
chr1_41674261_41674483	15	25	29	14	6	39
chr1_41677767_41677859	13	17	10	9	4	19
chr1_41678738_41678856	12	21	11	4	3	16
chr1_41695089_41695440	78	129	79	53	30	111
chr1_41712817_41713383	57	87	92	27	30	99
chr1_41713756_41714276	18	41	35	29	22	83
chr1_41718524_41718747	21	33	21	10	5	30
chr1_41728293_41728454	10	15	12	4	8	20
chr1_41728599_41729055	37	51	44	26	10	44
chr1_41735432_41735883	19	50	40	35	21	91
chr1_41740688_41740813	10	8	15	3	3	15
chr1_41745712_41745821	5	9	8	6	2	25
chr1_41750446_41750562	7	4	12	3	2	10
chr1_41751365_41751706	19	30	24	19	11	53
chr1_41754106_41754213	3	6	7	0	2	11
chr1_41761114_41761534	29	15	24	7	8	41
chr1_41761624_41761815	12	6	6	4	0	4
chr1_41766510_41767033	36	53	54	45	29	82
chr1_41767354_41767833	31	76	73	44	16	105
chr1_41773122_41773773	40	60	55	47	28	155
chr1_41777164_41777273	16	10	11	3	3	15
chr1_41783315_41783524	7	11	11	6	6	28
chr1_41788139_41788367	11	9	6	9	3	18
chr1_41795521_41795595	9	7	5	3	1	21
chr1_41800221_41800569	26	12	32	9	7	43
chr1_41807404_41807711	26	38	44	17	11	52
chr1_41810508_41810695	31	55	46	16	7	39
chr1_41812126_41812227	11	16	20	17	5	27
chr1_41812582_41812784	8	14	12	10	7	26
chr1_41816103_41816283	7	12	18	11	4	24
chr1_41823419_41823868	39	76	58	37	27	128
chr1_41830680_41830779	3	3	6	3	10	26
chr1_41830874_41831166	8	4	8	11	10	50
chr1_41836130_41836301	13	9	8	7	2	25
chr1_41844224_41844487	12	14	19	21	6	32
chr1_41847728_41848159	44	46	41	22	19	82
chr1_41862824_41863260	15	13	11	25	13	68
chr1_41874888_41875792	63	104	99	62	42	158
chr1_41876691_41877059	18	37	21	16	15	62
chr1_41883256_41883735	17	34	21	11	8	36
chr1_41884352_41884475	3	6	4	4	3	17
chr1_41884986_41885210	15	26	18	6	9	46
chr1_41888749_41889024	9	8	17	6	1	13
chr1_41890719_41891129	52	82	73	47	48	146
chr1_41891671_41891767	10	16	16	12	3	17
chr1_41892402_41892494	5	6	13	4	3	10
chr1_41892650_41892768	10	20	16	8	1	22
chr1_41900646_41901273	15	18	25	23	7	55
chr1_41901888_41902477	18	20	20	12	11	48
chr1_41917913_41918321	52	96	58	47	18	99
chr1_41919890_41920383	125	221	200	93	55	256
chr1_41925847_41926057	16	15	17	12	4	17
chr1_41954630_41954755	6	11	13	2	2	13
chr1_41964875_41964948	5	5	3	1	0	7
chr1_41965016_41965122	2	1	2	3	0	9
chr1_42003571_42003717	8	26	21	6	2	17
chr1_42007006_42007210	11	5	5	4	1	8
chr1_42014895_42015013	3	3	5	2	1	14
chr1_42034972_42036354	289	697	484	224	141	674
chr1_42043071_42043504	50	78	66	28	21	86
chr1_42047159_42047784	22	36	33	36	27	84
chr1_42081235_42081495	11	14	13	6	2	17
chr1_42081799_42082144	23	15	22	8	6	32
chr1_42104768_42104902	8	13	12	1	1	11
chr1_42115949_42116141	6	6	6	5	2	9
chr1_42135130_42135282	13	14	13	5	2	16
chr1_42145500_42145627	13	17	4	0	2	7
chr1_42146134_42146539	18	17	22	10	7	29
chr1_42146814_42147270	28	42	46	23	13	51
chr1_42154519_42154716	6	12	14	4	2	19
chr1_42155145_42155262	12	10	9	6	4	9
chr1_42165575_42166324	116	246	181	72	61	263
chr1_42167084_42167236	4	11	2	4	4	10
chr1_42172342_42172604	20	16	25	8	4	48
chr1_42173015_42173616	44	70	72	21	18	77
chr1_42177065_42177190	30	49	37	13	21	36
chr1_42178397_42178680	22	36	25	23	12	44
chr1_42179387_42179545	11	23	16	9	6	29
chr1_42186167_42186413	16	10	13	17	8	32
chr1_42192292_42192385	8	9	12	6	2	19
chr1_42209518_42210313	48	31	27	19	12	62
chr1_42210507_42210627	4	7	7	5	0	15
chr1_42211467_42211784	19	30	35	18	4	59
chr1_42218735_42218930	10	3	9	6	4	19
chr1_42222338_42222529	5	8	8	1	2	12
chr1_42226281_42226591	11	26	17	13	16	45
chr1_42241033_42241681	29	36	37	15	9	80
chr1_42258344_42258507	6	14	10	3	5	21
chr1_42272119_42272285	10	22	22	6	5	10
chr1_42279021_42279338	8	32	18	11	8	30
chr1_42282164_42282558	16	32	30	14	14	45
chr1_42314555_42314726	24	30	25	5	4	27
chr1_42320235_42320414	16	17	9	0	6	9
chr1_42320814_42320997	20	50	35	20	13	50
chr1_42324669_42324868	10	8	9	5	3	17
chr1_42334310_42335680	261	507	369	195	133	541
chr1_42344409_42344548	19	35	15	5	5	30
chr1_42359552_42359779	5	3	7	2	4	13
chr1_42379937_42380055	8	19	10	7	5	20
chr1_42380287_42381267	195	492	336	135	71	387
chr1_42397938_42398085	11	4	4	4	2	9
chr1_42404065_42404276	16	29	23	9	3	30
chr1_42408503_42408590	1	2	2	1	1	4
chr1_42419281_42419891	206	399	299	91	90	305
chr1_42420772_42421651	143	266	210	62	35	185
chr1_42423869_42424024	7	10	7	5	6	14
chr1_42427472_42427629	18	27	15	4	6	11
chr1_42429795_42430024	14	7	15	5	3	17
chr1_42433333_42433744	24	33	51	16	9	60
chr1_42435401_42435588	8	1	8	9	4	7
chr1_42443341_42443521	5	7	6	5	3	10
chr1_42455896_42457154	177	361	265	173	109	366
chr1_42462918_42463714	405	882	631	213	166	593
chr1_42479715_42479939	10	27	31	6	8	27
chr1_42484394_42484691	86	139	132	50	46	169
chr1_42529698_42529960	6	21	29	3	6	17
chr1_42529978_42530165	5	4	14	4	3	27
chr1_42533440_42533798	24	26	19	4	4	32
chr1_42534291_42534379	1	2	5	4	1	3
chr1_42566431_42566651	5	3	0	3	5	9
chr1_42631176_42631294	4	3	3	2	0	4
chr1_42634342_42634572	3	3	1	2	1	10
chr1_42639198_42639455	3	6	4	9	3	33
chr1_42644959_42645144	7	12	7	4	2	8
chr1_42657981_42658991	311	589	482	207	133	529
chr1_42669993_42670263	12	21	30	36	20	88
chr1_42672414_42672508	2	3	1	2	1	7
chr1_42674349_42674970	57	70	86	25	19	67
chr1_42676821_42677101	39	67	45	21	10	42
chr1_42681959_42682836	452	926	683	317	205	868
chr1_42683003_42683326	65	110	108	66	38	203
chr1_42690544_42690748	2	6	8	5	6	22
chr1_42706182_42706494	14	17	22	11	8	23
chr1_42716078_42716284	10	9	10	5	2	21
chr1_42717970_42718185	10	11	7	1	5	28
chr1_42723121_42723831	9	8	6	5	4	18
chr1_42723943_42724078	12	3	4	2	3	7
chr1_42732859_42733228	11	10	8	8	5	25
chr1_42734748_42734877	18	10	12	3	5	11
chr1_42736255_42736371	16	24	30	9	4	22
chr1_42747099_42747419	40	63	54	32	21	79
chr1_42748087_42748316	15	16	14	8	3	23
chr1_42749148_42749654	17	9	21	6	6	32
chr1_42757035_42757263	29	50	42	11	9	43
chr1_42766023_42766353	68	98	104	50	30	120
chr1_42766453_42767718	762	1749	1259	556	355	1527
chr1_42777522_42777648	10	11	12	5	4	22
chr1_42777951_42778299	21	40	49	9	9	39
chr1_42784810_42785071	13	5	23	10	4	18
chr1_42785074_42785189	5	6	10	5	2	14
chr1_42788561_42788737	23	35	29	9	7	23
chr1_42811274_42811439	12	7	10	3	3	21
chr1_42816285_42816444	17	26	31	12	5	32
chr1_42816533_42817549	214	430	269	177	101	471
chr1_42830287_42830386	11	0	3	4	3	8
chr1_42830390_42830541	7	1	4	0	2	3
chr1_42830804_42831098	10	8	21	8	4	21
chr1_42832880_42833046	6	8	8	2	1	22
chr1_42846214_42847004	343	808	580	238	163	708
chr1_42868218_42868390	10	7	3	4	2	8
chr1_42877299_42877747	43	87	68	33	16	91
chr1_42879911_42880256	17	14	23	5	3	28
chr1_42880403_42880562	6	3	9	3	3	10
chr1_42880816_42881119	12	11	15	6	1	22
chr1_42886871_42887148	11	7	11	3	1	30
chr1_42887271_42887559	18	18	15	8	4	20
chr1_42888074_42888469	19	16	21	7	1	33
chr1_42891583_42891783	10	12	7	3	2	17
chr1_42906984_42907142	4	2	11	2	0	7
chr1_42913452_42913633	18	65	23	13	12	29
chr1_42916801_42917410	18	13	30	11	0	23
chr1_42923073_42923202	43	78	77	26	13	71
chr1_42924098_42925145	462	993	684	291	180	706
chr1_42928016_42928199	50	116	100	24	19	90
chr1_42931075_42931398	57	95	66	34	21	51
chr1_42936284_42936802	41	59	52	21	14	65
chr1_42941064_42941341	25	54	39	32	26	99
chr1_42941733_42942155	100	136	125	43	25	155
chr1_42943261_42943510	38	61	53	17	17	64
chr1_42944378_42944539	34	75	47	13	12	52
chr1_42946589_42946921	43	53	47	15	12	49
chr1_42949598_42949725	17	34	29	9	7	30
chr1_42952146_42953041	58	80	90	38	16	103
chr1_42957787_42959424	543	1236	848	393	257	1017
chr1_42962642_42962999	197	325	256	50	26	124
chr1_42967115_42967432	25	37	21	15	9	34
chr1_42973329_42973773	100	192	195	67	41	207
chr1_42979647_42979788	9	3	6	3	2	19
chr1_42985100_42985374	8	11	13	7	6	15
chr1_42992045_42992581	36	55	29	19	9	34
chr1_42993598_42994000	29	25	35	6	5	27
chr1_42995072_42995238	7	7	7	2	4	8
chr1_42999516_42999625	6	1	3	1	0	7
chr1_43005713_43006359	121	186	130	33	21	91
chr1_43008577_43008913	14	12	13	9	5	28
chr1_43024890_43025042	10	6	6	3	4	18
chr1_43026041_43026200	7	7	13	10	2	8
chr1_43029056_43029338	6	12	27	9	4	14
chr1_43031389_43031967	12	14	22	9	7	28
chr1_43042296_43042457	6	14	9	3	5	8
chr1_43044961_43045101	5	6	15	5	4	17
chr1_43049551_43049631	4	14	7	9	5	21
chr1_43052938_43053112	7	8	8	16	6	25
chr1_43055064_43055277	8	12	6	5	4	19
chr1_43057248_43057370	7	5	8	7	2	10
chr1_43058419_43058980	64	95	79	34	20	122
chr1_43062551_43062795	8	10	13	6	1	22
chr1_43063524_43063717	26	29	42	11	7	40
chr1_43069656_43070065	47	77	47	23	15	67
chr1_43071214_43071312	8	6	6	3	3	14
chr1_43073594_43074087	42	99	84	31	27	112
chr1_43101092_43101595	21	30	39	12	8	51
chr1_43101809_43102050	10	7	12	6	1	28
chr1_43102579_43102766	8	11	8	4	2	20
chr1_43107652_43107876	13	10	12	10	3	17
chr1_43129432_43129768	14	18	24	12	8	34
chr1_43135084_43135419	9	5	8	3	2	16
chr1_43137629_43138036	43	83	64	30	20	79
chr1_43143751_43143885	7	9	6	1	0	5
chr1_43147535_43148135	249	574	387	112	74	351
chr1_43171866_43172907	129	311	240	122	92	294
chr1_43206603_43207440	122	293	229	155	113	464
chr1_43216561_43216678	8	10	9	2	1	12
chr1_43218054_43218136	11	9	4	2	1	11
chr1_43225242_43225402	20	21	24	10	1	27
chr1_43227193_43227623	68	102	91	33	25	130
chr1_43232236_43232340	8	10	11	12	5	48
chr1_43233084_43233230	23	24	29	6	6	14
chr1_43235676_43235852	26	25	27	6	6	21
chr1_43238183_43238460	37	121	54	27	21	82
chr1_43241513_43241881	13	20	23	4	8	35
chr1_43255528_43255658	9	11	13	1	1	17
chr1_43267261_43267564	10	12	20	12	7	37
chr1_43270497_43270651	12	21	13	9	6	34
chr1_43270938_43271022	3	9	11	8	5	22
chr1_43272709_43272895	26	6	15	2	4	12
chr1_43277538_43277699	9	12	9	1	4	26
chr1_43279629_43279947	19	24	13	8	5	24
chr1_43282652_43282910	10	12	21	7	9	15
chr1_43286269_43286493	11	16	8	6	4	18
chr1_43302306_43302427	19	28	15	5	9	29
chr1_43303336_43303773	39	49	47	28	22	103
chr1_43317951_43318045	7	7	14	4	3	15
chr1_43318317_43318445	8	16	8	4	4	18
chr1_43321556_43321688	6	6	11	4	2	13
chr1_43323853_43324033	17	6	10	4	2	13
chr1_43330084_43330527	14	19	36	21	10	62
chr1_43338623_43338723	4	9	8	7	3	12
chr1_43344278_43344536	45	101	71	26	14	48
chr1_43348593_43350120	419	878	607	290	184	687
chr1_43358162_43358272	25	49	36	21	9	50
chr1_43358438_43359176	477	1016	719	326	193	934
chr1_43366947_43367413	36	52	70	30	13	89
chr1_43367687_43368538	464	1039	735	402	196	994
chr1_43374643_43374753	7	2	8	1	2	7
chr1_43381899_43382727	99	147	129	58	31	122
chr1_43383560_43383719	8	20	21	5	3	20
chr1_43389314_43390171	119	259	210	114	66	255
chr1_43402371_43402498	19	18	18	4	3	16
chr1_43414711_43415109	52	76	52	18	21	62
chr1_43415796_43415883	2	4	9	3	4	19
chr1_43435871_43436141	10	22	17	10	14	45
chr1_43436436_43436559	4	5	5	10	5	15
chr1_43444805_43445116	53	83	84	37	25	117
chr1_43452833_43453251	43	63	62	44	33	91
chr1_43453357_43454137	155	309	207	140	82	348
chr1_43454525_43454718	24	46	38	15	13	79
chr1_43463593_43463755	9	16	14	4	8	25
chr1_43467873_43468085	7	15	20	3	4	21
chr1_43468737_43468986	11	6	19	8	6	26
chr1_43471389_43471466	6	6	9	2	1	4
chr1_43472858_43473125	9	18	20	17	17	50
chr1_43495337_43495525	11	5	10	7	1	12
chr1_43501013_43501091	8	2	4	4	1	6
chr1_43506488_43506739	16	15	20	7	4	35
chr1_43507320_43507560	12	12	19	1	4	13
chr1_43521172_43521330	10	8	12	1	2	13
chr1_43523192_43523412	7	12	8	11	6	50
chr1_43525015_43525259	19	13	10	7	4	24
chr1_43526190_43526338	7	7	7	5	9	33
chr1_43529256_43529581	40	85	64	41	29	86
chr1_43530735_43531927	129	225	153	107	62	339
chr1_43532417_43532518	7	9	8	9	5	12
chr1_43538324_43538508	6	14	7	13	2	47
chr1_43541843_43542433	105	174	147	56	48	189
chr1_43550034_43550614	71	133	113	54	40	150
chr1_43552943_43553168	39	79	51	35	15	88
chr1_43554547_43554664	13	39	26	12	10	35
chr1_43557841_43558910	72	129	69	67	51	225
chr1_43564175_43564306	14	44	30	14	9	42
chr1_43564729_43564874	20	19	18	10	7	28
chr1_43565578_43566072	66	118	107	43	33	155
chr1_43578705_43579030	34	30	39	14	14	57
chr1_43582162_43582679	59	79	95	77	64	326
chr1_43586327_43586565	19	31	22	9	5	34
chr1_43587584_43588043	49	94	96	88	48	233
chr1_43597050_43597131	6	7	9	3	5	26
chr1_43597298_43597489	13	11	14	6	8	31
chr1_43599914_43600370	17	32	32	15	6	48
chr1_43605706_43606152	22	24	18	9	8	40
chr1_43624799_43624876	3	3	3	4	1	5
chr1_43625461_43625638	11	10	11	11	0	21
chr1_43634795_43635053	11	8	8	2	3	15
chr1_43636079_43636326	9	14	12	4	7	10
chr1_43637842_43638322	12	12	22	4	5	33
chr1_43649616_43650716	894	1785	1489	604	379	1958
chr1_43656091_43656282	3	3	2	3	1	5
chr1_43669002_43669423	17	17	18	6	5	27
chr1_43672013_43672245	7	4	5	7	5	22
chr1_43687268_43687602	27	69	44	33	19	112
chr1_43704916_43705064	12	23	21	10	1	34
chr1_43707129_43708128	439	1149	786	364	234	1104
chr1_43711582_43711778	11	12	10	19	5	50
chr1_43719834_43719906	6	6	5	6	3	9
chr1_43720100_43720360	9	14	10	8	6	28
chr1_43720678_43720751	5	0	4	1	0	12
chr1_43732098_43732312	7	17	11	1	5	9
chr1_43743358_43743472	6	15	20	4	2	18
chr1_43763510_43764033	102	252	185	76	54	238
chr1_43764710_43764874	17	15	34	12	4	17
chr1_43766495_43766709	32	80	64	16	16	90
chr1_43766915_43767349	23	34	30	10	4	43
chr1_43776567_43776717	17	30	33	10	10	18
chr1_43783252_43783377	11	17	13	3	3	10
chr1_43787080_43787320	29	60	47	17	11	58
chr1_43790207_43790440	5	3	3	3	2	12
chr1_43792514_43792876	9	10	17	15	1	23
chr1_43795444_43796607	54	88	85	25	16	67
chr1_43799969_43800043	2	3	4	0	1	7
chr1_43804018_43804208	4	16	17	2	4	15
chr1_43814846_43815307	30	28	42	28	10	61
chr1_43822094_43822613	19	20	28	23	22	67
chr1_43836453_43836929	141	306	240	78	38	208
chr1_43849690_43849949	59	104	79	27	31	93
chr1_43851410_43852080	19	19	17	9	7	29
chr1_43853513_43853962	103	210	142	33	23	106
chr1_43858261_43858930	202	391	288	114	74	387
chr1_43862078_43862475	78	152	141	62	49	209
chr1_43868563_43869056	94	136	140	51	34	130
chr1_43874734_43875016	23	29	21	8	7	38
chr1_43880699_43880971	42	61	64	17	12	51
chr1_43881333_43881763	122	188	159	63	53	219
chr1_43881957_43882059	8	13	23	5	4	17
chr1_43885158_43885665	32	66	43	36	19	75
chr1_43893057_43893455	20	20	22	16	7	35
chr1_43898246_43898552	15	16	17	5	7	35
chr1_43901600_43901775	16	22	16	7	1	23
chr1_43901818_43901983	10	4	7	5	0	8
chr1_43912594_43913135	50	77	83	60	50	202
chr1_43920229_43920368	11	4	5	4	3	8
chr1_43920817_43920942	8	7	13	4	2	12
chr1_43921887_43922130	2	4	8	2	2	14
chr1_43933212_43933965	87	97	88	71	39	185
chr1_43934228_43934451	38	62	58	16	16	55
chr1_43934745_43935077	101	210	143	46	24	91
chr1_43936464_43936901	97	197	145	70	41	184
chr1_43946260_43947210	591	1066	863	418	311	1037
chr1_43949785_43950046	72	130	84	25	12	67
chr1_43957599_43957703	5	8	6	3	0	10
chr1_43957762_43957929	9	5	2	6	1	15
chr1_43969727_43970265	324	797	542	246	127	730
chr1_43974461_43975560	290	620	432	237	128	571
chr1_43978921_43979136	22	46	31	18	17	75
chr1_43979456_43980286	98	152	107	93	33	212
chr1_43986355_43986623	6	11	13	7	4	38
chr1_43986795_43986888	9	19	24	7	0	31
chr1_43991306_43992202	153	333	245	135	94	371
chr1_43994934_43995009	16	41	29	13	10	35
chr1_44005659_44006119	96	258	173	73	28	199
chr1_44010978_44011239	15	38	25	6	3	34
chr1_44016769_44017037	31	14	15	5	3	17
chr1_44017549_44017638	12	5	6	4	5	16
chr1_44019547_44019699	10	10	7	4	5	18
chr1_44029689_44031242	323	698	519	263	186	665
chr1_44031352_44031934	62	83	96	58	43	150
chr1_44036497_44036825	33	64	47	21	18	70
chr1_44037178_44037384	24	24	25	13	5	34
chr1_44043683_44043772	4	3	8	4	2	13
chr1_44043786_44043889	7	0	5	3	4	5
chr1_44044393_44044626	8	7	8	5	8	16
chr1_44047660_44048063	38	82	46	36	15	68
chr1_44048266_44048434	9	12	18	9	6	33
chr1_44059777_44059943	11	28	16	6	1	8
chr1_44061878_44062140	33	45	31	10	9	40
chr1_44072270_44072462	9	12	4	9	6	20
chr1_44085370_44085533	2	6	6	7	3	13
chr1_44086642_44087063	29	50	39	10	11	32
chr1_44089316_44089737	45	67	71	24	24	88
chr1_44103230_44103675	29	9	12	8	6	21
chr1_44103698_44104219	23	10	15	10	3	38
chr1_44129681_44129874	7	4	16	4	5	20
chr1_44138373_44138582	17	21	18	8	2	40
chr1_44138862_44139001	7	6	5	3	3	9
chr1_44139491_44139955	1	5	1	0	0	7
chr1_44140843_44141564	29	27	30	16	11	29
chr1_44169245_44169997	25	25	38	30	13	76
chr1_44171686_44171807	5	3	8	2	3	23
chr1_44182759_44182859	1	0	0	2	0	1
chr1_44183236_44183366	4	1	3	0	3	13
chr1_44213250_44213824	91	193	142	67	42	199
chr1_44217808_44218112	64	124	72	45	29	101
chr1_44219972_44220634	40	36	51	20	11	80
chr1_44229683_44229762	12	4	6	5	2	7
chr1_44230482_44230596	6	10	5	4	3	11
chr1_44238241_44238514	50	103	81	19	14	66
chr1_44239258_44240611	168	290	251	117	78	349
chr1_44240707_44241102	33	58	53	27	20	99
chr1_44249420_44249817	57	105	80	34	16	70
chr1_44250211_44250829	81	143	86	39	42	102
chr1_44260147_44260376	27	9	38	7	8	32
chr1_44267649_44267840	20	26	14	4	3	22
chr1_44270787_44270975	13	26	31	10	1	22
chr1_44275984_44276362	22	28	40	12	11	59
chr1_44282287_44282440	3	4	7	2	2	17
chr1_44282640_44283132	24	29	28	18	14	34
chr1_44290636_44290889	13	15	30	18	17	37
chr1_44293725_44294385	98	181	156	64	34	149
chr1_44294684_44294907	16	8	15	8	2	29
chr1_44303094_44303421	59	118	92	38	33	157
chr1_44308539_44308744	9	18	11	3	7	19
chr1_44327211_44327371	20	20	22	10	7	29
chr1_44327747_44328436	34	68	61	51	40	195
chr1_44328758_44329278	29	50	45	18	14	55
chr1_44342055_44342251	11	6	8	5	2	15
chr1_44346055_44346331	17	16	17	3	7	40
chr1_44354996_44355503	290	677	476	197	125	631
chr1_44361607_44361891	15	33	29	10	9	39
chr1_44368574_44368746	12	25	18	11	8	31
chr1_44369818_44370417	77	140	133	50	35	163
chr1_44370547_44370636	2	7	11	4	1	24
chr1_44378034_44378578	27	29	20	12	6	45
chr1_44384291_44384416	5	3	5	4	1	15
chr1_44390043_44390593	20	28	24	26	13	56
chr1_44405016_44405756	138	282	223	105	66	254
chr1_44406000_44406366	38	60	39	22	21	60
chr1_44406990_44407108	12	23	22	7	3	21
chr1_44407543_44407819	27	24	29	8	9	42
chr1_44416506_44416811	17	19	23	7	3	18
chr1_44417254_44417979	61	147	112	65	38	145
chr1_44423555_44424072	74	155	113	61	49	149
chr1_44464470_44464710	3	1	7	5	0	10
chr1_44484166_44484699	37	56	60	42	19	102
chr1_44496664_44497057	16	21	33	32	16	54
chr1_44500671_44501025	35	54	62	27	23	76
chr1_44501680_44501783	13	19	15	10	9	16
chr1_44501976_44502310	30	19	9	14	7	29
chr1_44505136_44505233	5	4	4	3	2	12
chr1_44506370_44506479	5	6	9	3	2	10
chr1_44512576_44512876	14	18	21	7	6	36
chr1_44514115_44514260	13	17	12	7	3	19
chr1_44523681_44523919	14	12	21	11	5	22
chr1_44524408_44524608	13	14	21	11	6	21
chr1_44524826_44524944	13	29	10	8	7	31
chr1_44525179_44525560	21	20	29	8	8	37
chr1_44525638_44525747	6	6	6	1	2	6
chr1_44531988_44532350	17	26	24	18	9	52
chr1_44542303_44542366	4	4	5	5	0	9
chr1_44553876_44554036	11	6	11	7	5	18
chr1_44555520_44556657	26	28	29	16	10	60
chr1_44559273_44559443	9	14	25	4	6	15
chr1_44560005_44560232	19	22	18	6	6	27
chr1_44564957_44565069	4	2	9	3	2	12
chr1_44580753_44580855	6	6	5	5	2	15
chr1_44594347_44594500	10	8	16	5	3	12
chr1_44595072_44595532	78	158	107	48	49	171
chr1_44603425_44603503	6	6	5	3	1	8
chr1_44603804_44603974	14	12	30	10	6	27
chr1_44604820_44604939	4	6	6	4	3	11
chr1_44609548_44610000	40	45	56	32	15	57
chr1_44610423_44610521	9	5	11	3	2	18
chr1_44616781_44617686	49	76	79	48	28	104
chr1_44618064_44618242	11	18	18	4	11	31
chr1_44631484_44632956	272	533	383	178	114	466
chr1_44637378_44637963	30	70	57	28	13	45
chr1_44649150_44649261	3	6	10	2	0	4
chr1_44652791_44653173	104	187	172	68	40	191
chr1_44655648_44655788	31	44	34	20	15	47
chr1_44660082_44660587	114	238	201	59	36	164
chr1_44673839_44674945	919	2027	1487	676	423	1808
chr1_44693452_44693687	8	10	8	1	3	7
chr1_44707149_44707464	12	21	27	20	8	61
chr1_44715031_44715430	28	50	55	23	7	59
chr1_44719610_44719782	21	10	6	5	4	7
chr1_44721580_44721914	59	101	77	30	25	146
chr1_44722124_44722269	19	26	30	4	10	25
chr1_44724421_44724663	10	8	8	3	1	20
chr1_44724755_44725111	18	16	20	4	2	33
chr1_44729338_44729494	28	56	44	17	5	44
chr1_44730553_44731505	137	311	253	127	75	347
chr1_44734920_44735041	11	7	7	6	4	9
chr1_44739444_44740249	190	458	330	104	111	362
chr1_44748157_44748437	12	7	9	4	5	16
chr1_44752963_44753121	8	10	4	6	2	16
chr1_44775203_44776198	136	290	222	105	86	337
chr1_44776544_44776702	22	24	26	16	9	48
chr1_44778885_44778977	6	3	14	2	6	11
chr1_44784124_44784783	73	90	80	46	35	148
chr1_44786166_44786835	89	145	116	71	42	170
chr1_44791362_44791612	4	11	11	22	3	20
chr1_44793606_44793978	38	42	50	20	14	96
chr1_44799737_44800758	504	1121	783	433	269	1112
chr1_44806150_44806229	5	6	11	5	4	17
chr1_44807253_44808136	120	172	168	134	86	433
chr1_44808428_44808620	19	34	29	22	15	69
chr1_44811862_44812093	22	34	29	26	10	49
chr1_44813483_44814107	123	286	212	102	79	290
chr1_44819535_44820499	116	209	172	88	73	291
chr1_44822150_44822478	16	23	36	14	9	64
chr1_44827327_44827475	11	16	11	11	2	16
chr1_44829144_44829268	17	5	8	4	1	17
chr1_44829347_44829713	19	13	20	9	5	20
chr1_44835855_44836161	43	105	64	34	14	98
chr1_44842775_44843544	303	559	464	158	101	456
chr1_44850617_44850726	10	3	4	2	3	16
chr1_44855897_44855993	2	3	9	4	0	7
chr1_44875604_44875788	9	6	19	3	0	10
chr1_44881282_44881548	16	15	14	10	6	31
chr1_44903386_44903548	9	13	6	6	10	14
chr1_44903577_44903745	7	3	8	5	7	24
chr1_44907941_44908269	17	32	15	16	3	17
chr1_44925211_44925334	11	12	19	11	3	16
chr1_44934927_44935180	11	20	17	13	6	18
chr1_44946897_44947256	20	48	43	24	8	43
chr1_44947517_44947772	9	21	20	7	6	14
chr1_44957649_44957742	6	0	2	0	2	4
chr1_44963406_44963555	10	7	7	4	1	11
chr1_44963593_44963750	7	11	16	1	1	9
chr1_44986251_44986882	267	535	377	194	126	497
chr1_45001306_45001538	11	9	16	7	6	24
chr1_45003277_45003542	12	16	24	9	6	34
chr1_45010544_45011446	169	340	269	131	90	343
chr1_45012005_45012315	95	222	178	71	61	203
chr1_45012640_45013026	75	208	161	63	42	208
chr1_45014564_45014775	70	119	98	36	16	93
chr1_45018602_45019268	104	155	151	59	37	140
chr1_45035714_45035865	13	6	15	9	5	21
chr1_45037571_45037742	5	6	11	3	9	11
chr1_45068197_45068329	3	2	6	1	0	8
chr1_45096357_45096782	29	24	25	4	2	26
chr1_45105601_45105802	10	7	6	3	1	9
chr1_45106257_45106356	4	6	7	4	2	8
chr1_45115672_45115827	13	11	11	9	6	16
chr1_45122791_45122977	7	6	8	3	0	7
chr1_45191252_45191468	17	18	25	9	5	29
chr1_45201022_45201204	12	5	6	3	1	7
chr1_45205592_45206899	246	510	400	152	109	514
chr1_45213823_45213934	4	4	2	2	1	5
chr1_45236587_45236767	4	10	6	3	3	10
chr1_45266109_45266616	20	39	37	25	22	89
chr1_45269705_45269790	5	4	5	3	2	4
chr1_45284705_45284871	7	4	5	3	1	5
chr1_45300326_45300501	49	101	74	30	15	80
chr1_45303424_45304392	353	813	589	282	203	729
chr1_45304802_45304936	12	25	25	14	5	27
chr1_45326740_45327080	28	39	29	13	13	46
chr1_45331946_45332412	17	39	14	13	3	30
chr1_45333198_45333295	8	8	10	3	0	14
chr1_45339551_45340705	454	989	790	258	201	782
chr1_45347953_45348325	14	7	17	11	4	38
chr1_45348783_45349167	28	37	30	9	9	36
chr1_45349189_45349685	20	46	36	23	9	96
chr1_45359944_45360059	9	13	20	6	5	11
chr1_45360388_45360505	4	11	16	1	7	7
chr1_45361014_45361326	21	56	42	11	10	64
chr1_45365210_45365288	3	6	5	0	1	13
chr1_45381385_45381533	8	3	5	1	2	15
chr1_45383670_45383769	3	4	3	5	3	8
chr1_45400164_45400362	5	6	6	5	3	10
chr1_45471802_45471929	6	2	10	2	3	6
chr1_45490642_45491629	529	1189	744	393	245	918
chr1_45499790_45500524	437	936	622	309	224	819
chr1_45508391_45508950	61	80	77	32	35	117
chr1_45512682_45512962	41	94	68	32	12	67
chr1_45513688_45514041	9	14	17	12	6	29
chr1_45516140_45516361	20	14	20	15	6	26
chr1_45520800_45520895	7	22	14	7	6	46
chr1_45521230_45522262	202	388	349	153	96	347
chr1_45543628_45543810	11	12	13	7	7	33
chr1_45550522_45551325	186	327	281	152	86	327
chr1_45562009_45562150	10	7	9	4	0	14
chr1_45566538_45567193	104	180	142	54	34	159
chr1_45568615_45568712	8	3	5	3	2	8
chr1_45569975_45570519	54	91	78	40	24	106
chr1_45573333_45573577	10	25	20	5	3	12
chr1_45583331_45585177	552	1200	868	416	316	1131
chr1_45590768_45591016	17	38	27	8	9	18
chr1_45602707_45603070	10	8	16	18	1	13
chr1_45620726_45621104	25	29	32	16	4	47
chr1_45621568_45621751	14	16	17	15	8	28
chr1_45622111_45622323	22	13	17	7	1	18
chr1_45622540_45622728	11	13	15	7	5	35
chr1_45623208_45623450	14	15	10	8	3	38
chr1_45640318_45640736	9	5	10	5	3	16
chr1_45644161_45644302	14	36	24	8	6	22
chr1_45647203_45647898	161	331	290	76	73	249
chr1_45666975_45667111	8	18	12	3	5	12
chr1_45677428_45677493	5	9	7	3	2	8
chr1_45679286_45679535	18	17	22	3	6	21
chr1_45686199_45687416	552	1369	1026	449	312	1236
chr1_45688094_45688347	37	92	77	28	27	106
chr1_45718365_45718501	8	5	6	4	1	9
chr1_45721273_45721562	18	29	28	16	15	55
chr1_45730139_45730321	15	22	19	12	7	26
chr1_45731863_45732149	20	10	11	14	9	49
chr1_45735673_45735773	5	13	9	1	4	8
chr1_45750239_45751048	508	1082	797	339	224	873
chr1_45756460_45756527	2	3	4	1	1	6
chr1_45761873_45761976	5	1	6	0	1	14
chr1_45766262_45766340	4	2	1	0	1	4
chr1_45769247_45769575	69	117	106	35	23	97
chr1_45794328_45794445	8	9	13	1	1	17
chr1_45802721_45803059	52	99	94	60	36	163
chr1_45803318_45804407	168	316	267	113	57	310
chr1_45818681_45818779	6	1	5	0	0	3
chr1_45832380_45832602	4	8	12	0	1	16
chr1_45840699_45841112	48	91	59	13	17	53
chr1_45841591_45841737	7	10	12	6	6	22
chr1_45847155_45847314	2	5	6	0	4	14
chr1_45848284_45848403	1	4	2	1	2	7
chr1_45854879_45855106	11	10	9	7	1	15
chr1_45863293_45863422	11	28	18	6	3	14
chr1_45869252_45869396	8	13	11	6	1	14
chr1_45881670_45881907	49	103	66	30	22	92
chr1_45883762_45883857	7	4	1	1	1	7
chr1_45887013_45887224	10	7	24	6	2	10
chr1_45892450_45892775	39	86	88	29	27	84
chr1_45913219_45914044	187	400	267	130	63	320
chr1_45914203_45914299	10	21	23	11	9	16
chr1_45921896_45921997	11	5	14	3	1	8
chr1_45922134_45923049	107	140	142	52	40	145
chr1_45923095_45923240	10	5	8	6	3	20
chr1_45925683_45925794	11	25	17	2	7	20
chr1_45929262_45929665	47	115	97	26	26	88
chr1_45945611_45945795	3	6	4	11	2	19
chr1_45946108_45946229	5	6	11	10	1	27
chr1_45953995_45954794	30	42	42	19	11	51
chr1_45960689_45960905	6	7	3	10	2	26
chr1_45969376_45969543	11	10	15	6	4	19
chr1_45971387_45971445	6	6	5	2	3	7
chr1_45996680_45996819	10	8	8	5	3	23
chr1_45998167_45998491	31	54	49	25	14	48
chr1_46008545_46008884	11	30	26	12	8	38
chr1_46012447_46012929	13	16	23	12	16	47
chr1_46019139_46019692	36	53	49	16	17	68
chr1_46026478_46026894	92	172	140	53	30	143
chr1_46026988_46027160	12	33	28	8	4	25
chr1_46027269_46027419	15	23	16	4	4	18
chr1_46034638_46034912	24	28	25	10	7	23
chr1_46036944_46037491	88	136	108	46	37	144
chr1_46039857_46040036	20	65	43	20	16	65
chr1_46042051_46042413	18	26	27	22	17	66
chr1_46053889_46053999	3	8	10	3	1	6
chr1_46058463_46058579	1	3	5	2	1	10
chr1_46084919_46085119	15	25	22	6	11	46
chr1_46132395_46133597	520	1042	869	372	246	1014
chr1_46152058_46152407	24	50	46	31	29	110
chr1_46163951_46164211	16	7	14	15	2	22
chr1_46173359_46173796	36	48	41	23	19	59
chr1_46179576_46179771	126	323	242	88	47	246
chr1_46180363_46180472	24	23	19	9	8	16
chr1_46183178_46183743	84	99	89	48	19	144
chr1_46188774_46188959	8	8	7	5	1	14
chr1_46194809_46195305	54	91	84	35	13	61
chr1_46198135_46198797	119	298	219	122	77	339
chr1_46203012_46204040	139	240	189	102	73	248
chr1_46205836_46206002	11	30	21	10	7	24
chr1_46211160_46211518	28	24	35	24	13	45
chr1_46218559_46218665	3	19	6	0	2	13
chr1_46221668_46221806	20	13	17	7	6	23
chr1_46222026_46222152	10	12	11	0	3	14
chr1_46223565_46223969	92	178	145	57	30	158
chr1_46241877_46241949	4	5	6	4	2	10
chr1_46246580_46247905	448	894	700	295	219	775
chr1_46254692_46254818	5	4	5	5	2	12
chr1_46260074_46260365	9	10	13	8	4	22
chr1_46277910_46278279	32	25	26	14	11	47
chr1_46284647_46285527	63	119	110	89	76	275
chr1_46285826_46286393	60	90	96	31	27	121
chr1_46288553_46288825	14	14	15	15	11	40
chr1_46301718_46303907	441	835	614	373	229	931
chr1_46308641_46308873	11	18	16	9	7	39
chr1_46315813_46315978	6	12	7	4	5	14
chr1_46333574_46333948	28	52	39	10	12	23
chr1_46340119_46341206	217	596	456	235	135	606
chr1_46343433_46343523	9	18	13	10	10	41
chr1_46348027_46348493	124	203	160	71	49	200
chr1_46364778_46364973	4	3	6	6	1	8
chr1_46368033_46368131	8	1	5	2	1	6
chr1_46372587_46372830	10	4	20	16	7	27
chr1_46378761_46378844	3	9	5	3	1	15
chr1_46388353_46388528	5	2	5	5	3	2
chr1_46394082_46394876	142	255	213	111	61	312
chr1_46399390_46399590	25	35	39	24	24	80
chr1_46401982_46402560	117	238	147	57	28	161
chr1_46406266_46406487	18	43	22	8	5	28
chr1_46412871_46413548	105	200	177	64	37	149
chr1_46420229_46420493	10	10	22	3	3	26
chr1_46425642_46426132	42	79	62	23	11	78
chr1_46431563_46431681	9	10	6	4	1	24
chr1_46442369_46443066	54	79	94	46	33	118
chr1_46446828_46447126	39	78	54	35	17	74
chr1_46448407_46448855	31	48	24	21	21	73
chr1_46453418_46453722	26	17	19	11	8	34
chr1_46459531_46459724	10	9	14	14	2	35
chr1_46466384_46467386	66	123	112	52	41	159
chr1_46474004_46474524	53	87	57	42	19	90
chr1_46477538_46477701	21	42	31	11	12	47
chr1_46483038_46483150	11	13	9	3	2	10
chr1_46483949_46484110	12	7	11	4	6	11
chr1_46485661_46485808	7	15	9	10	5	28
chr1_46488929_46489072	9	13	13	2	4	36
chr1_46489174_46489321	16	7	13	7	4	15
chr1_46489469_46490035	50	73	63	19	24	85
chr1_46490599_46490743	12	25	9	6	3	14
chr1_46493760_46493905	7	9	9	4	4	12
chr1_46495018_46495295	13	9	10	4	4	39
chr1_46496668_46496827	15	8	7	4	1	18
chr1_46498078_46498212	7	8	8	7	1	7
chr1_46508544_46508737	7	9	13	6	5	22
chr1_46513671_46513858	15	24	15	5	1	19
chr1_46516218_46516506	26	31	34	19	11	51
chr1_46520145_46520993	105	211	201	112	89	348
chr1_46527962_46528295	73	148	105	55	27	131
chr1_46531766_46531848	5	7	10	2	4	7
chr1_46531972_46532454	17	17	25	9	7	50
chr1_46532951_46533721	151	250	203	99	40	263
chr1_46540103_46540214	4	4	7	4	1	13
chr1_46544115_46544408	25	40	30	22	10	50
chr1_46548143_46548362	34	30	32	11	9	45
chr1_46556944_46557117	8	11	6	4	1	28
chr1_46558437_46558797	55	161	144	33	16	95
chr1_46562598_46562760	14	12	10	5	4	13
chr1_46569736_46570174	19	33	17	9	2	30
chr1_46583007_46583207	8	11	10	5	4	9
chr1_46599121_46599280	8	22	11	5	5	20
chr1_46602946_46603043	13	25	23	10	3	10
chr1_46603872_46604498	125	304	227	133	83	271
chr1_46611521_46611596	3	8	8	3	2	9
chr1_46611807_46611956	13	9	10	9	4	15
chr1_46613923_46614152	41	67	47	31	7	62
chr1_46616354_46617207	155	339	252	122	88	376
chr1_46623631_46623787	11	6	8	2	4	12
chr1_46623823_46624590	30	51	49	22	19	79
chr1_46628655_46628801	5	2	3	4	1	7
chr1_46643308_46643746	26	47	60	20	18	65
chr1_46667724_46668706	268	509	338	157	98	465
chr1_46669327_46669395	9	13	6	4	8	20
chr1_46672724_46673244	31	69	69	36	41	181
chr1_46673738_46674015	20	14	11	10	6	51
chr1_46687407_46687544	11	28	15	10	3	19
chr1_46688604_46688709	11	4	1	3	2	2
chr1_46689328_46689597	8	5	5	3	1	10
chr1_46692159_46692621	25	34	34	21	18	45
chr1_46692946_46693129	19	30	19	11	16	20
chr1_46693486_46693610	7	4	11	7	6	16
chr1_46718585_46719543	255	500	383	182	128	476
chr1_46725136_46725513	86	163	109	43	29	142
chr1_46735840_46736049	12	28	29	6	9	41
chr1_46745970_46746165	3	11	9	2	4	7
chr1_46747794_46748003	71	121	83	46	19	113
chr1_46748767_46748902	6	0	4	5	2	11
chr1_46757288_46757697	14	29	19	18	12	71
chr1_46757853_46758411	21	23	25	22	22	64
chr1_46767634_46768099	97	196	145	39	29	138
chr1_46778499_46779005	15	18	15	10	5	17
chr1_46806789_46806959	7	5	11	7	4	14
chr1_46812422_46812654	17	22	18	3	3	35
chr1_46813390_46813526	8	6	11	4	0	14
chr1_46818067_46818195	6	3	3	6	4	11
chr1_46820043_46820207	6	8	9	11	2	19
chr1_46822492_46822621	4	3	4	4	1	6
chr1_46861932_46862023	2	2	1	1	0	10
chr1_46862087_46862184	3	4	3	1	3	7
chr1_46862281_46862495	5	7	7	7	6	6
chr1_46925709_46925865	3	11	3	4	1	8
chr1_46931113_46931325	5	5	14	2	3	6
chr1_46951327_46951549	14	8	4	2	2	9
chr1_46961346_46961732	14	10	8	9	3	26
chr1_46982882_46983107	5	4	7	1	2	12
chr1_46983558_46984020	25	16	15	13	4	34
chr1_46985017_46985208	6	2	3	6	2	15
chr1_47001225_47001857	17	13	24	4	2	46
chr1_47023588_47024024	14	31	27	20	11	48
chr1_47108087_47108169	2	3	5	0	3	7
chr1_47137520_47137842	11	8	13	8	4	19
chr1_47148227_47148688	11	12	19	9	4	28
chr1_47172876_47173109	8	5	7	1	1	13
chr1_47175440_47175597	16	47	32	14	13	53
chr1_47179140_47179653	131	247	176	107	77	281
chr1_47191508_47191810	16	18	14	26	11	46
chr1_47192795_47193239	51	66	64	17	14	75
chr1_47201280_47201493	14	48	32	27	20	66
chr1_47207961_47208157	9	12	13	10	6	22
chr1_47210754_47210918	10	10	13	7	4	19
chr1_47221929_47222109	14	7	13	4	4	21
chr1_47225415_47225745	24	58	35	24	13	79
chr1_47231686_47231746	4	5	4	0	4	5
chr1_47232288_47232588	29	23	30	5	5	25
chr1_47235242_47235513	13	17	27	14	8	42
chr1_47241663_47241829	11	28	18	2	1	11
chr1_47243807_47243918	7	2	7	3	1	6
chr1_47254060_47254317	4	5	0	4	6	5
chr1_47313871_47314529	540	1245	900	345	224	950
chr1_47333456_47334841	355	778	510	256	166	748
chr1_47335843_47335905	4	3	2	1	1	2
chr1_47388658_47389180	40	63	57	28	23	79
chr1_47396908_47397046	8	10	9	2	3	12
chr1_47409137_47409872	129	279	248	194	147	642
chr1_47411549_47411737	19	10	13	10	5	38
chr1_47416538_47417222	55	83	72	30	16	91
chr1_47424571_47424690	13	23	18	10	10	29
chr1_47425295_47425372	6	5	9	3	1	15
chr1_47431675_47431752	4	2	5	6	4	21
chr1_47432325_47432930	130	300	200	92	48	227
chr1_47436572_47436679	19	55	39	14	12	52
chr1_47437326_47438177	158	349	253	111	47	238
chr1_47444752_47445071	22	41	42	14	8	56
chr1_47450012_47450611	33	61	42	21	17	63
chr1_47459118_47459225	10	6	6	3	4	10
chr1_47459393_47459492	5	8	4	4	0	5
chr1_47474676_47474944	9	4	9	7	3	20
chr1_47478151_47478552	19	14	18	10	11	52
chr1_47487848_47488076	10	5	10	6	9	24
chr1_47491323_47491958	266	514	419	186	129	480
chr1_47503206_47503293	9	5	6	2	0	16
chr1_47507871_47508413	46	71	68	26	18	107
chr1_47521189_47521574	24	20	30	16	10	60
chr1_47533089_47533556	40	96	67	25	20	75
chr1_47534485_47534634	11	5	10	4	2	25
chr1_47547766_47548048	19	11	18	10	11	33
chr1_47551768_47552359	47	30	52	45	28	133
chr1_47569838_47570151	47	108	77	73	47	177
chr1_47572970_47573124	8	8	10	3	3	31
chr1_47584291_47584449	9	9	16	4	3	12
chr1_47585291_47585391	1	3	4	2	1	20
chr1_47588061_47588625	49	90	49	29	13	70
chr1_47593029_47593536	35	53	53	22	12	55
chr1_47612126_47612221	11	4	5	3	1	22
chr1_47616032_47616438	12	11	14	7	8	18
chr1_47621246_47621395	7	8	15	7	2	16
chr1_47627496_47627970	32	36	29	21	12	56
chr1_47643056_47643333	12	34	23	12	5	43
chr1_47650316_47650575	11	5	15	10	2	20
chr1_47665985_47666085	7	7	6	1	2	19
chr1_47675743_47675855	3	6	5	2	3	12
chr1_47675862_47676044	8	5	4	3	3	12
chr1_47677306_47677460	7	2	5	8	4	21
chr1_47679398_47679695	16	23	17	17	13	41
chr1_47681164_47681251	3	4	9	4	1	15
chr1_47684411_47684616	7	9	8	5	9	12
chr1_47684980_47685076	3	1	4	6	4	16
chr1_47685208_47685365	6	3	6	11	5	14
chr1_47694383_47694570	8	7	3	13	1	5
chr1_47698353_47698470	7	6	6	5	3	12
chr1_47703216_47703498	13	9	15	14	4	34
chr1_47709487_47710117	55	83	74	34	21	91
chr1_47710534_47710888	42	108	68	29	23	103
chr1_47715091_47715234	6	6	10	5	2	14
chr1_47725003_47725262	24	52	30	15	9	55
chr1_47726130_47726542	56	120	77	47	29	126
chr1_47728495_47728599	0	0	1	4	2	11
chr1_47731876_47731996	2	6	1	4	2	5
chr1_47736892_47737022	2	4	2	3	3	6
chr1_47737113_47737378	6	10	11	4	1	22
chr1_47738659_47739005	24	50	46	19	17	63
chr1_47745776_47746106	30	25	30	11	11	48
chr1_47746721_47746851	8	3	3	5	0	6
chr1_47767429_47768198	75	150	147	96	69	239
chr1_47768705_47768846	7	14	28	13	4	34
chr1_47773173_47773381	7	19	5	3	6	12
chr1_47785489_47785863	30	39	28	17	25	41
chr1_47804072_47804582	55	91	84	33	12	70
chr1_47809423_47809532	8	10	19	4	4	8
chr1_47823240_47823408	8	17	15	11	1	31
chr1_47839312_47839829	27	23	36	20	18	80
chr1_47840338_47840559	8	9	9	10	2	22
chr1_47859658_47859790	4	2	7	3	4	6
chr1_47866039_47866106	5	1	1	0	0	7
chr1_47871895_47872363	36	38	49	31	24	108
chr1_47874914_47875323	42	61	51	19	21	100
chr1_47876097_47876536	47	47	47	22	21	67
chr1_47880939_47881030	3	7	11	5	1	8
chr1_47881907_47882282	13	20	21	20	5	39
chr1_47882371_47882567	4	4	4	4	0	27
chr1_47894754_47895023	11	9	13	8	7	25
chr1_47895330_47895451	11	10	18	4	5	10
chr1_47898572_47898675	9	13	15	8	9	25
chr1_47905295_47905460	6	10	6	2	1	23
chr1_47906542_47907030	49	40	45	12	9	57
chr1_47922233_47922560	19	7	11	10	5	21
chr1_47923238_47923356	8	8	4	1	2	12
chr1_47933394_47933880	106	192	224	85	51	216
chr1_47934200_47934611	47	56	48	29	26	119
chr1_47940558_47940731	4	7	12	7	2	20
chr1_47940907_47941125	14	8	13	10	2	24
chr1_47944629_47944910	24	27	13	9	10	45
chr1_47945089_47945275	9	10	10	7	2	32
chr1_47950551_47950646	6	18	9	7	3	20
chr1_47952259_47952345	5	3	3	3	4	12
chr1_47952360_47952618	9	23	10	7	3	17
chr1_47962753_47962872	7	7	6	1	0	11
chr1_47963093_47963332	3	5	10	1	3	5
chr1_47972926_47973065	7	3	8	3	2	7
chr1_47973194_47973369	8	15	18	1	0	23
chr1_47984209_47984506	36	32	28	15	10	33
chr1_47986742_47987156	60	103	81	34	31	113
chr1_47991969_47992213	19	28	34	7	11	36
chr1_47996477_47997174	37	66	49	33	22	132
chr1_47997508_47997980	58	124	93	44	30	142
chr1_47999125_47999494	63	122	79	25	27	102
chr1_48007019_48007410	30	31	26	28	17	84
chr1_48016732_48017106	10	15	16	7	5	30
chr1_48017865_48018070	21	4	11	7	4	17
chr1_48025188_48025363	9	10	13	6	7	21
chr1_48027632_48027707	4	3	6	1	2	17
chr1_48029271_48029377	9	2	3	3	2	19
chr1_48039304_48039553	24	33	13	21	6	51
chr1_48039727_48040024	31	57	44	19	11	88
chr1_48044030_48044176	13	20	22	19	8	35
chr1_48047273_48047446	5	9	9	7	3	16
chr1_48048843_48049321	49	73	70	39	27	111
chr1_48049934_48050565	51	61	54	57	28	157
chr1_48052270_48052969	70	109	78	39	37	136
chr1_48061216_48061450	11	43	26	18	14	45
chr1_48063632_48063746	20	10	11	6	5	16
chr1_48067037_48067219	10	13	11	9	2	36
chr1_48069761_48070396	18	10	10	15	7	33
chr1_48082350_48082528	8	13	16	2	3	13
chr1_48089648_48089937	12	8	18	5	5	12
chr1_48093752_48094091	35	63	48	21	13	77
chr1_48098526_48098719	5	7	9	2	1	9
chr1_48101511_48101680	3	7	12	2	3	10
chr1_48105265_48105424	15	16	8	7	2	15
chr1_48109544_48109702	16	22	22	7	7	19
chr1_48114592_48114986	10	16	12	5	4	32
chr1_48114997_48115404	13	11	13	9	3	21
chr1_48160901_48161108	7	14	6	7	4	16
chr1_48197292_48197404	5	6	6	2	2	15
chr1_48202149_48202419	16	27	19	13	7	40
chr1_48207296_48207567	14	14	10	9	2	18
chr1_48207719_48208168	13	18	15	7	8	25
chr1_48215180_48215549	20	17	16	16	2	23
chr1_48215566_48215788	10	5	6	0	6	22
chr1_48216065_48216175	7	15	7	6	2	5
chr1_48218016_48218127	10	15	16	5	1	9
chr1_48226574_48226693	7	11	14	2	3	27
chr1_48228302_48228450	11	25	7	10	9	24
chr1_48230183_48230280	9	16	7	5	4	11
chr1_48236853_48237074	9	20	14	5	9	23
chr1_48246845_48247060	24	19	14	2	4	26
chr1_48292246_48292990	33	18	39	9	5	50
chr1_48329839_48330118	8	11	9	4	3	20
chr1_48330189_48330317	12	6	10	2	1	6
chr1_48354219_48354444	3	11	7	4	1	15
chr1_48380988_48381248	9	5	6	2	2	16
chr1_48387533_48388074	33	15	22	9	6	32
chr1_48414293_48414748	23	37	33	21	18	87
chr1_48440299_48440388	3	5	3	1	1	6
chr1_48449792_48450008	1	10	13	4	6	15
chr1_48470209_48470301	6	6	4	12	4	32
chr1_48471649_48472512	328	716	514	233	128	563
chr1_48494398_48494712	26	35	44	20	7	62
chr1_48494799_48494899	1	7	4	7	3	8
chr1_48498196_48498416	30	61	44	21	24	88
chr1_48498623_48498786	13	34	23	4	11	38
chr1_48500974_48501412	19	11	18	3	1	27
chr1_48501413_48501491	3	6	3	2	0	6
chr1_48511393_48511590	10	2	5	1	3	3
chr1_48523731_48523858	3	4	5	7	3	11
chr1_48526366_48526642	16	18	18	12	2	32
chr1_48530783_48531075	14	29	19	7	9	30
chr1_48537998_48538193	3	4	5	2	2	8
chr1_48540615_48540878	12	18	13	9	3	24
chr1_48550524_48550784	8	16	9	5	4	12
chr1_48552512_48552734	9	23	15	10	6	28
chr1_48552914_48553354	16	26	40	27	17	113
chr1_48556307_48556421	9	7	13	5	3	28
chr1_48563976_48564622	28	53	37	33	22	98
chr1_48570714_48570857	18	19	15	11	3	34
chr1_48571272_48571647	17	37	37	27	18	64
chr1_48572735_48573099	93	150	126	58	36	171
chr1_48586884_48586977	3	5	4	3	1	10
chr1_48596154_48596321	11	17	19	9	9	20
chr1_48610805_48611427	125	209	168	112	56	261
chr1_48612030_48612235	20	23	19	6	4	10
chr1_48619526_48619900	14	30	33	16	11	47
chr1_48626116_48626350	12	25	26	14	3	45
chr1_48641262_48641378	3	2	3	7	5	15
chr1_48650108_48650250	5	13	10	7	5	27
chr1_48654496_48654946	56	115	104	67	55	204
chr1_48660147_48660515	22	14	25	9	6	41
chr1_48662240_48662359	6	15	12	5	4	21
chr1_48670239_48671189	62	94	80	48	28	117
chr1_48676968_48677182	35	50	34	15	7	43
chr1_48677318_48677737	33	49	61	15	18	66
chr1_48678039_48678133	5	7	13	4	0	17
chr1_48686730_48687006	16	16	14	6	6	24
chr1_48687778_48687868	6	9	7	5	4	21
chr1_48691724_48691824	11	11	9	7	4	24
chr1_48697230_48697360	14	14	18	14	4	10
chr1_48708470_48708535	3	4	5	2	2	3
chr1_48709048_48709238	9	19	8	7	5	16
chr1_48710699_48710899	3	1	8	5	2	27
chr1_48728705_48729038	11	14	13	10	4	30
chr1_48759126_48759196	7	7	9	2	0	8
chr1_48776561_48777306	79	147	124	59	30	117
chr1_48817620_48817952	30	59	70	23	16	96
chr1_48878522_48878846	14	13	12	9	10	14
chr1_48887395_48887587	6	4	10	5	3	5
chr1_48889024_48889120	0	0	2	2	1	5
chr1_48912404_48912739	11	11	4	6	3	17
chr1_48916217_48916441	24	23	23	17	9	27
chr1_48916660_48916765	7	15	12	3	5	13
chr1_48931563_48931986	7	9	11	6	9	17
chr1_48934310_48934528	7	2	8	3	0	9
chr1_48943786_48944158	10	12	12	6	2	25
chr1_48960985_48961125	8	2	7	3	2	10
chr1_48961633_48961786	4	6	4	4	2	4
chr1_48992848_48992924	5	4	4	2	1	12
chr1_49067852_49068139	8	4	3	5	3	12
chr1_49073778_49074032	14	6	11	3	0	7
chr1_49102818_49103111	7	8	7	3	8	34
chr1_49168834_49168917	4	1	1	6	1	3
chr1_49250832_49250969	9	3	5	3	1	10
chr1_49251171_49251576	8	9	15	5	6	28
chr1_49251581_49251727	2	0	3	2	2	5
chr1_49257772_49257900	3	5	2	5	1	6
chr1_49291728_49292267	27	29	24	8	6	36
chr1_49293161_49293378	8	7	8	11	3	24
chr1_49297869_49297996	7	13	10	4	1	5
chr1_49331069_49331376	11	15	19	7	4	20
chr1_49333927_49334298	58	131	105	37	22	68
chr1_49334745_49334882	9	17	21	9	3	11
chr1_49471920_49472118	3	0	2	3	2	8
chr1_49541323_49541703	14	10	12	11	5	29
chr1_49552285_49552420	4	6	5	1	1	8
chr1_49552685_49552840	0	2	3	1	3	9
chr1_49556850_49557026	13	3	6	3	3	24
chr1_49558648_49558756	0	2	8	3	3	14
chr1_49573971_49574130	11	5	4	4	1	4
chr1_49577329_49577440	4	2	3	3	5	10
chr1_49626577_49626651	3	3	6	2	0	5
chr1_49630281_49630389	4	14	9	5	4	18
chr1_49650364_49650526	5	8	7	5	3	18
chr1_49686283_49686427	12	32	29	5	7	15
chr1_49708898_49708995	4	3	5	2	0	16
chr1_49730371_49730443	2	2	6	1	3	3
chr1_49758308_49758500	5	0	4	4	3	9
chr1_49763893_49764049	5	3	13	8	3	13
chr1_49764239_49764689	11	9	15	7	6	15
chr1_49765217_49765319	7	14	5	5	1	10
chr1_49837072_49837260	9	5	5	2	3	11
chr1_49842071_49842502	11	12	12	5	7	32
chr1_49843170_49843312	4	1	4	1	2	16
chr1_49913491_49913559	3	3	1	1	1	8
chr1_49913641_49913880	9	6	10	8	4	15
chr1_49982251_49982459	11	14	6	6	3	26
chr1_49983321_49983523	2	6	8	5	0	21
chr1_49995491_49995616	4	3	10	8	4	9
chr1_50022650_50022742	2	2	12	2	0	8
chr1_50023155_50024207	86	120	116	63	33	148
chr1_50043523_50043580	3	1	4	0	3	4
chr1_50047872_50048338	33	40	39	19	7	55
chr1_50048494_50048713	8	8	15	8	1	18
chr1_50060372_50060788	15	7	14	6	3	21
chr1_50128644_50128855	12	7	10	4	8	18
chr1_50155847_50156040	8	8	11	5	1	22
chr1_50176378_50176578	8	7	7	2	3	16
chr1_50181070_50181341	41	77	40	15	14	64
chr1_50198425_50198503	8	2	5	3	2	6
chr1_50209900_50210092	10	8	15	4	2	17
chr1_50220456_50220579	3	8	1	1	1	6
chr1_50225565_50225923	9	6	9	6	5	18
chr1_50237090_50237272	4	11	2	1	2	4
chr1_50238964_50239051	4	3	4	2	1	22
chr1_50239968_50240184	2	8	7	6	2	14
chr1_50252029_50252166	14	4	11	3	0	10
chr1_50262661_50262826	9	5	4	2	0	13
chr1_50272096_50272208	10	27	10	8	2	22
chr1_50273867_50273952	7	3	0	2	0	9
chr1_50285690_50285927	8	15	6	3	6	14
chr1_50289195_50289384	7	6	7	3	6	13
chr1_50300466_50300655	4	1	8	7	3	14
chr1_50300765_50300846	5	2	2	0	1	9
chr1_50300953_50301251	13	6	9	3	6	16
chr1_50308948_50309192	20	66	53	17	13	55
chr1_50315270_50315326	6	6	6	0	2	5
chr1_50315645_50315786	8	3	14	6	5	13
chr1_50323679_50323750	1	6	1	2	0	5
chr1_50326480_50326805	7	15	7	6	4	21
chr1_50332948_50334018	118	172	176	82	53	195
chr1_50340707_50340834	13	8	6	4	1	10
chr1_50348695_50349113	25	53	32	17	8	54
chr1_50351094_50351162	6	8	4	4	0	14
chr1_50357595_50357817	8	7	9	7	2	20
chr1_50357925_50358076	3	4	10	6	1	11
chr1_50358858_50359181	10	13	10	6	5	15
chr1_50359666_50359830	3	5	9	3	3	12
chr1_50367099_50367269	5	7	6	10	0	11
chr1_50368385_50368909	31	51	45	17	13	41
chr1_50369932_50370047	12	1	6	1	2	5
chr1_50371699_50372041	13	17	16	14	6	40
chr1_50377477_50377716	10	7	11	7	2	21
chr1_50415137_50415293	8	6	6	3	1	10
chr1_50415332_50415560	7	12	9	4	1	30
chr1_50415698_50415868	14	13	18	11	8	24
chr1_50418667_50419064	37	95	80	19	24	83
chr1_50419237_50419625	45	58	47	17	7	60
chr1_50420946_50421243	25	49	24	17	7	43
chr1_50423322_50423586	32	36	38	17	7	36
chr1_50426122_50426296	10	21	12	4	1	27
chr1_50427188_50427292	7	11	18	4	2	20
chr1_50427585_50428022	35	33	32	21	11	41
chr1_50430984_50431368	29	35	48	13	8	33
chr1_50439018_50439218	8	7	7	2	3	10
chr1_50444394_50444581	9	22	10	4	6	15
chr1_50460731_50460918	13	5	11	2	1	2
chr1_50494562_50494664	3	1	6	1	0	4
chr1_50560489_50560615	6	16	9	2	4	11
chr1_50572492_50572715	12	17	24	9	11	45
chr1_50588665_50589154	21	28	21	24	3	33
chr1_50603675_50603887	13	7	10	10	6	26
chr1_50605631_50605728	11	16	17	6	8	18
chr1_50621003_50621294	11	11	15	10	4	23
chr1_50621629_50621911	6	7	14	5	4	16
chr1_50635404_50635756	12	15	19	6	12	17
chr1_50645235_50645392	5	8	3	2	4	9
chr1_50658527_50658760	8	13	8	4	7	16
chr1_50681897_50682145	6	6	5	4	4	13
chr1_50691377_50691486	8	2	3	0	0	6
chr1_50692090_50692187	3	1	5	1	1	0
chr1_50698164_50698240	0	4	3	5	1	15
chr1_50705209_50705323	7	4	14	3	7	12
chr1_50716574_50716935	13	11	11	8	3	12
chr1_50720538_50720758	6	11	8	7	5	13
chr1_50750140_50750234	10	11	11	2	5	13
chr1_50755449_50755720	12	12	14	4	3	20
chr1_50767693_50767857	2	2	4	2	0	12
chr1_50774917_50775030	10	22	12	9	3	16
chr1_50780671_50780976	8	9	11	9	2	21
chr1_50829114_50829764	42	68	60	22	18	75
chr1_50832199_50832458	6	15	15	2	5	27
chr1_50841930_50842033	3	12	5	5	6	23
chr1_50845332_50845513	9	8	8	7	1	11
chr1_50898055_50898288	17	21	26	11	14	31
chr1_50921149_50921317	10	9	6	7	2	5
chr1_50944481_50944565	5	0	2	2	0	15
chr1_50959518_50959859	24	37	24	11	5	52
chr1_50959919_50960741	201	490	377	150	117	387
chr1_50968223_50968724	131	330	227	74	59	247
chr1_50969018_50970253	155	310	268	79	57	279
chr1_50977070_50977441	23	33	21	16	2	34
chr1_50977630_50978416	53	72	56	38	19	72
chr1_51002712_51002800	3	2	2	3	3	15
chr1_51058894_51058999	6	16	3	4	1	3
chr1_51059032_51059246	8	4	7	6	2	5
chr1_51059277_51059412	5	2	1	4	0	16
chr1_51063227_51063366	3	5	8	9	7	28
chr1_51073563_51073715	12	18	16	11	2	21
chr1_51086512_51087273	35	28	33	13	7	39
chr1_51095051_51095191	9	9	6	4	2	14
chr1_51192331_51192440	14	25	14	8	3	19
chr1_51193073_51193572	35	86	63	9	8	28
chr1_51202947_51203069	7	5	1	1	2	5
chr1_51218635_51218866	6	7	9	4	11	13
chr1_51235180_51235329	19	32	21	13	8	33
chr1_51235962_51237239	188	502	338	177	109	468
chr1_51245122_51245665	17	11	17	7	2	18
chr1_51259088_51259235	7	13	6	3	4	9
chr1_51261272_51261671	12	25	26	24	12	47
chr1_51264408_51264841	30	87	53	24	21	64
chr1_51270867_51271273	23	47	29	7	4	17
chr1_51281848_51282252	64	86	86	2	6	35
chr1_51284444_51284922	89	162	122	29	27	92
chr1_51289677_51289866	14	10	12	5	5	13
chr1_51296132_51296252	10	16	12	2	3	26
chr1_51296555_51297141	80	145	126	58	42	138
chr1_51302935_51303169	24	10	13	7	5	36
chr1_51305832_51306082	20	27	18	10	7	28
chr1_51313536_51313746	25	43	34	13	8	28
chr1_51316396_51316665	25	42	33	16	8	54
chr1_51318374_51318441	10	7	5	3	4	11
chr1_51325792_51325896	10	12	7	5	5	16
chr1_51326356_51327144	64	137	136	82	52	229
chr1_51329443_51329911	56	69	74	36	28	140
chr1_51331225_51331674	59	92	105	33	27	108
chr1_51341911_51342035	5	9	10	7	4	13
chr1_51344479_51345620	70	96	104	46	33	189
chr1_51352032_51352189	15	19	15	8	2	18
chr1_51371923_51372128	6	4	8	3	2	12
chr1_51410806_51411443	31	59	66	24	23	78
chr1_51416189_51416329	6	12	5	6	4	21
chr1_51417583_51417918	16	28	13	31	22	59
chr1_51418255_51418471	5	5	21	3	4	12
chr1_51420947_51421088	10	35	23	14	22	49
chr1_51422127_51422230	7	25	17	11	6	30
chr1_51423448_51423882	71	118	91	34	20	112
chr1_51469574_51469838	6	7	8	14	13	30
chr1_51472437_51472601	12	23	14	2	5	6
chr1_51487672_51487873	21	42	40	15	12	43
chr1_51488618_51488946	31	29	30	14	8	33
chr1_51506612_51506817	2	20	19	9	9	26
chr1_51518015_51518377	40	42	46	15	17	70
chr1_51518480_51519539	179	333	253	121	74	355
chr1_51520359_51520646	12	21	8	11	10	43
chr1_51541606_51541767	2	3	11	4	2	7
chr1_51558349_51558790	9	13	10	5	2	13
chr1_51563334_51563491	24	31	32	12	10	32
chr1_51569770_51570050	13	14	18	11	10	32
chr1_51570568_51570735	9	13	20	7	6	26
chr1_51572337_51572670	18	34	27	17	10	38
chr1_51583363_51583937	33	52	44	31	19	119
chr1_51591517_51592023	13	11	22	10	4	26
chr1_51594825_51595056	12	14	13	3	2	15
chr1_51606154_51606328	7	11	16	4	0	17
chr1_51612396_51612867	8	14	11	13	8	21
chr1_51616923_51617907	187	334	314	125	84	307
chr1_51622531_51622842	14	3	12	7	12	20
chr1_51627792_51627940	16	26	22	11	6	29
chr1_51637000_51637441	23	14	27	20	26	72
chr1_51642760_51643095	12	22	17	22	14	60
chr1_51648252_51648828	93	174	167	85	62	204
chr1_51650874_51651173	64	113	117	59	43	148
chr1_51653284_51653365	9	12	7	10	5	37
chr1_51661046_51661475	66	141	129	80	60	199
chr1_51664558_51664653	18	32	22	7	10	23
chr1_51664895_51665212	59	102	106	49	41	96
chr1_51666516_51666989	50	107	99	77	70	178
chr1_51671775_51672219	35	59	28	20	21	83
chr1_51675099_51675280	4	5	10	4	5	13
chr1_51686450_51686677	15	25	15	6	7	25
chr1_51688851_51688984	12	22	29	7	6	23
chr1_51691062_51691177	11	12	17	8	18	30
chr1_51693789_51694048	17	44	34	14	12	48
chr1_51695884_51696112	11	17	18	11	1	11
chr1_51728765_51728884	8	9	13	2	1	18
chr1_51729171_51730195	294	695	539	201	120	577
chr1_51736809_51737010	14	8	12	2	7	15
chr1_51737877_51737987	8	21	16	12	3	20
chr1_51750332_51750454	2	9	5	3	2	15
chr1_51754010_51754230	6	15	17	8	8	37
chr1_51768902_51769150	7	29	20	11	8	15
chr1_51784144_51784390	14	11	4	10	5	24
chr1_51784932_51785561	176	301	267	144	111	424
chr1_51790498_51790723	12	10	20	10	4	23
chr1_51793023_51793182	11	6	13	9	4	30
chr1_51799451_51800120	54	106	103	52	28	143
chr1_51812662_51812791	10	2	5	1	4	16
chr1_51813305_51813548	18	23	19	6	3	20
chr1_51829205_51829370	4	6	7	3	1	12
chr1_51847179_51847836	18	21	20	13	8	38
chr1_51850984_51851270	11	15	19	12	6	17
chr1_51870017_51870205	3	2	6	3	2	3
chr1_51878031_51879335	316	650	514	245	170	616
chr1_51896961_51897108	6	32	17	10	10	11
chr1_51897688_51897920	4	3	5	7	4	17
chr1_51899398_51899582	5	3	7	1	3	22
chr1_51905924_51906117	9	10	10	1	6	16
chr1_51906442_51906567	5	17	10	5	2	12
chr1_51907177_51907435	19	16	23	5	2	24
chr1_51916708_51916773	5	4	2	2	0	5
chr1_51919417_51919550	3	2	7	4	1	18
chr1_51949530_51950087	17	8	13	13	7	39
chr1_51955892_51956084	13	11	10	3	2	20
chr1_51957705_51957811	17	18	16	7	2	9
chr1_51960401_51960542	13	13	13	9	2	22
chr1_51965997_51966427	16	13	22	6	3	17
chr1_51966629_51967004	27	26	22	9	4	26
chr1_51970506_51970726	4	6	13	10	3	27
chr1_51977291_51977425	6	4	5	1	0	8
chr1_51990389_51990900	135	244	185	75	52	261
chr1_52002170_52002579	52	102	77	41	34	133
chr1_52005573_52005908	7	9	14	28	19	62
chr1_52006681_52006829	9	5	6	6	3	14
chr1_52009040_52009172	6	3	3	4	1	5
chr1_52032427_52032599	20	21	19	20	7	28
chr1_52032807_52033957	221	449	328	178	123	426
chr1_52046021_52046095	3	2	2	1	0	3
chr1_52054955_52055541	198	407	317	139	97	401
chr1_52056092_52056980	292	629	463	225	152	582
chr1_52071728_52071826	8	19	16	9	2	10
chr1_52096058_52096147	4	2	11	2	2	6
chr1_52110574_52110751	7	7	10	5	2	21
chr1_52119710_52119837	2	14	6	3	5	8
chr1_52127328_52127859	35	102	67	30	20	86
chr1_52141725_52142993	341	756	524	215	152	667
chr1_52153814_52154381	82	107	81	43	16	68
chr1_52155628_52155746	9	1	4	1	2	15
chr1_52159315_52159681	13	9	14	8	5	19
chr1_52179260_52179396	5	3	4	4	2	7
chr1_52179457_52179571	3	0	4	0	0	4
chr1_52181767_52182060	8	4	5	6	3	12
chr1_52190227_52190339	3	7	6	1	1	4
chr1_52192576_52192685	0	3	0	1	0	4
chr1_52195298_52195471	2	2	4	5	1	8
chr1_52201634_52202964	31	26	51	24	18	132
chr1_52204198_52204481	16	29	30	9	9	23
chr1_52206852_52207186	7	8	5	6	8	11
chr1_52231295_52232559	12	10	19	7	6	34
chr1_52288202_52288534	10	5	10	7	1	19
chr1_52296371_52296533	27	24	15	7	2	13
chr1_52299895_52300146	14	22	13	4	4	18
chr1_52305502_52307021	280	434	405	128	96	404
chr1_52325690_52326138	28	53	42	15	15	51
chr1_52348713_52349119	89	188	124	49	35	159
chr1_52351054_52351170	11	21	19	7	6	23
chr1_52365147_52365399	32	59	45	29	7	55
chr1_52365718_52366705	479	1068	794	355	260	1088
chr1_52368474_52368785	86	124	88	60	29	151
chr1_52376651_52376896	7	12	5	2	4	12
chr1_52386453_52386571	5	3	13	3	2	6
chr1_52400202_52400292	1	3	8	1	3	7
chr1_52403816_52405158	202	391	339	170	112	381
chr1_52423849_52424122	53	121	115	29	21	83
chr1_52424261_52424559	17	39	42	11	12	57
chr1_52431065_52431282	6	3	15	7	4	21
chr1_52435239_52435438	19	21	17	10	2	20
chr1_52482478_52482570	4	3	1	3	2	9
chr1_52499342_52499603	10	10	5	5	2	12
chr1_52517500_52517642	9	17	11	5	7	11
chr1_52520172_52520465	8	11	7	6	5	16
chr1_52529963_52530075	2	2	2	1	3	17
chr1_52532407_52532515	4	5	1	2	3	4
chr1_52537649_52537784	5	2	3	0	0	7
chr1_52552271_52552372	19	42	20	7	7	38
chr1_52552611_52553890	373	880	644	316	196	778
chr1_52554992_52555081	6	6	5	2	2	18
chr1_52574672_52574829	8	16	9	13	7	22
chr1_52587694_52587778	3	1	6	4	5	11
chr1_52590354_52590495	7	19	6	4	2	14
chr1_52592891_52593205	38	41	42	17	9	60
chr1_52602138_52602846	50	106	99	42	26	149
chr1_52604180_52604457	21	25	30	17	17	27
chr1_52605178_52605245	1	8	4	2	1	3
chr1_52611986_52612251	9	8	13	3	1	19
chr1_52629363_52629491	17	22	15	6	6	17
chr1_52631810_52631990	19	26	18	4	4	30
chr1_52632467_52632630	11	6	12	0	5	10
chr1_52632934_52633665	83	124	132	53	30	162
chr1_52638091_52638219	7	7	13	9	4	27
chr1_52645234_52645545	10	20	15	9	4	7
chr1_52656999_52657174	11	10	4	6	2	10
chr1_52657289_52657366	6	3	3	0	1	7
chr1_52658791_52658974	16	16	13	11	3	21
chr1_52662869_52663007	6	11	9	5	4	27
chr1_52666911_52667046	16	18	16	4	1	15
chr1_52668839_52668980	8	2	6	0	3	15
chr1_52669796_52670011	7	19	26	26	11	65
chr1_52672959_52673375	43	59	38	16	11	49
chr1_52674829_52675094	12	12	10	13	8	28
chr1_52675143_52675262	5	7	10	1	0	6
chr1_52676563_52676786	18	29	39	12	13	30
chr1_52677429_52677680	15	35	32	14	6	46
chr1_52686148_52686643	45	83	53	31	16	61
chr1_52697966_52698634	175	374	272	148	120	384
chr1_52700793_52701108	33	95	55	26	20	89
chr1_52702925_52703646	274	509	429	184	136	500
chr1_52708282_52708757	24	26	24	29	15	54
chr1_52709107_52709444	15	21	21	17	10	50
chr1_52714540_52714876	12	8	18	3	5	21
chr1_52726296_52726943	154	397	252	123	85	391
chr1_52727153_52727270	9	30	24	11	8	25
chr1_52737622_52737730	12	5	4	7	3	17
chr1_52744213_52744578	25	34	41	15	12	33
chr1_52750786_52751178	32	59	42	26	22	55
chr1_52751692_52751951	14	26	19	13	5	26
chr1_52752380_52752654	11	18	13	5	3	21
chr1_52752912_52753004	7	4	16	3	3	8
chr1_52783990_52784233	4	6	10	0	1	11
chr1_52814368_52814769	7	11	13	3	3	13
chr1_52825920_52826109	10	27	22	8	7	18
chr1_52828991_52829124	4	1	5	1	1	18
chr1_52842469_52843351	179	334	212	104	76	316
chr1_52870234_52870413	13	14	18	2	6	19
chr1_52892872_52892984	4	15	1	3	6	11
chr1_52904896_52905871	104	181	162	86	58	245
chr1_52906319_52906670	36	43	49	8	10	56
chr1_52914351_52914668	8	15	22	11	11	36
chr1_52920860_52921953	141	236	239	126	98	338
chr1_52927013_52928250	170	314	241	127	84	349
chr1_52970203_52970358	15	37	24	9	6	31
chr1_52989460_52989584	7	19	10	5	4	6
chr1_52995124_52995197	2	0	4	3	1	17
chr1_53011298_53011706	43	74	41	8	13	63
chr1_53014832_53015017	22	60	36	19	5	44
chr1_53015270_53015543	17	25	17	14	7	30
chr1_53016838_53016989	9	9	15	13	5	30
chr1_53025049_53025416	44	50	35	12	15	42
chr1_53025627_53025769	2	16	14	8	7	17
chr1_53032410_53032778	8	10	8	9	5	20
chr1_53037918_53037976	4	2	2	1	1	12
chr1_53046970_53047358	31	45	53	21	27	79
chr1_53047749_53048765	55	72	97	27	27	135
chr1_53049075_53049404	84	191	126	53	49	165
chr1_53061551_53063254	145	253	255	141	74	329
chr1_53070812_53071012	11	7	18	11	13	25
chr1_53082659_53082845	9	12	8	2	2	20
chr1_53086599_53087085	87	164	152	86	45	242
chr1_53089504_53089633	10	3	5	3	3	11
chr1_53091962_53092303	53	105	85	71	39	201
chr1_53094486_53094671	15	15	24	11	3	53
chr1_53104314_53104800	73	147	135	65	49	205
chr1_53109002_53109523	76	150	112	50	40	171
chr1_53112519_53112762	10	8	17	12	13	49
chr1_53115832_53116345	53	108	95	56	31	100
chr1_53117415_53117617	27	18	14	9	5	16
chr1_53121683_53121917	16	32	34	15	8	43
chr1_53122553_53122849	21	31	18	15	9	41
chr1_53123057_53123268	23	18	18	10	10	26
chr1_53131208_53131370	17	16	12	6	3	16
chr1_53131628_53131718	6	9	11	3	2	6
chr1_53135155_53135245	3	11	15	5	4	8
chr1_53135763_53136027	6	3	9	7	2	19
chr1_53142311_53142538	13	18	13	5	6	19
chr1_53145855_53146689	230	466	330	192	118	572
chr1_53155121_53155352	11	15	13	5	2	24
chr1_53161033_53161233	8	5	12	8	0	16
chr1_53165838_53165969	12	18	12	4	3	17
chr1_53167080_53167252	6	16	11	3	7	11
chr1_53171290_53171425	2	3	5	3	0	4
chr1_53176545_53177148	48	94	70	31	29	105
chr1_53182156_53182362	26	18	15	10	6	26
chr1_53185656_53185961	40	77	67	32	9	67
chr1_53196632_53197216	200	485	343	155	105	440
chr1_53197330_53197636	40	89	62	27	26	105
chr1_53198267_53198733	47	103	101	35	25	102
chr1_53211120_53211370	12	10	11	8	2	21
chr1_53220138_53220967	375	833	532	284	209	771
chr1_53238248_53239045	150	303	235	105	63	282
chr1_53246690_53247024	6	10	4	2	3	17
chr1_53249529_53250100	29	40	33	32	24	83
chr1_53254000_53254399	20	34	19	11	8	36
chr1_53256201_53256458	18	22	15	10	14	28
chr1_53256924_53257645	43	39	47	33	15	71
chr1_53260856_53260959	7	5	6	6	3	15
chr1_53265675_53265863	3	6	3	4	1	10
chr1_53266188_53266295	9	16	16	4	6	17
chr1_53268227_53268362	6	1	2	9	0	4
chr1_53274872_53275017	14	13	12	7	2	27
chr1_53276984_53277045	5	10	5	1	1	11
chr1_53282538_53282690	8	10	17	8	2	15
chr1_53294465_53294944	24	34	35	30	13	98
chr1_53303748_53303930	36	40	39	18	11	50
chr1_53308181_53308268	14	12	13	9	4	31
chr1_53308471_53308941	88	118	124	58	39	204
chr1_53319662_53320044	13	34	36	29	8	75
chr1_53325908_53326823	381	797	583	219	155	564
chr1_53327183_53327461	55	68	53	29	17	69
chr1_53328076_53328412	66	140	94	36	32	156
chr1_53343789_53344212	31	41	34	32	14	86
chr1_53346624_53346796	11	26	17	2	11	29
chr1_53348534_53349144	73	135	98	31	22	89
chr1_53350629_53350716	1	5	6	6	2	22
chr1_53365749_53365920	19	28	22	8	12	25
chr1_53368542_53369081	64	123	102	23	23	98
chr1_53370837_53370938	8	9	9	3	5	23
chr1_53376272_53376404	20	20	14	7	9	29
chr1_53377546_53377716	12	13	8	6	1	24
chr1_53380062_53380530	27	55	38	24	19	83
chr1_53382689_53382892	21	21	16	10	9	22
chr1_53393368_53393752	94	149	139	51	26	146
chr1_53399446_53399651	12	20	18	6	2	22
chr1_53410208_53410330	10	16	11	6	2	11
chr1_53411924_53412026	7	3	15	4	1	6
chr1_53413653_53413879	10	6	18	9	6	52
chr1_53438448_53438865	21	17	9	5	5	31
chr1_53439055_53439560	29	16	23	14	3	37
chr1_53444679_53445006	49	86	53	30	13	82
chr1_53449005_53449377	6	18	18	22	19	67
chr1_53449870_53450130	18	11	15	7	4	18
chr1_53452268_53452520	11	10	9	10	7	23
chr1_53458748_53458881	6	2	7	3	1	11
chr1_53459814_53459999	14	4	17	11	0	22
chr1_53461256_53461742	22	20	25	11	13	36
chr1_53462741_53463238	57	40	65	37	36	112
chr1_53467543_53467647	16	17	17	10	9	31
chr1_53468494_53468625	10	6	9	4	1	19
chr1_53470165_53470399	26	43	28	18	8	43
chr1_53477179_53477309	6	2	7	2	2	14
chr1_53477804_53477946	11	17	19	6	6	18
chr1_53485543_53485960	83	192	134	65	34	170
chr1_53490684_53491004	28	21	20	9	10	18
chr1_53500109_53500700	108	155	140	47	23	125
chr1_53509342_53509562	17	24	16	19	10	36
chr1_53512485_53512986	52	124	85	51	36	118
chr1_53514411_53514552	18	33	25	13	7	22
chr1_53519522_53519850	58	94	71	48	39	170
chr1_53524775_53525167	24	40	54	11	11	48
chr1_53526576_53526639	4	7	6	2	4	11
chr1_53526738_53526979	28	28	31	18	10	73
chr1_53543340_53543516	17	32	26	14	5	48
chr1_53545984_53546276	26	33	24	11	6	27
chr1_53549295_53549555	28	62	58	15	11	73
chr1_53552090_53552406	29	47	24	9	13	26
chr1_53554708_53554835	12	14	10	4	2	14
chr1_53556796_53556970	7	6	4	5	5	8
chr1_53559694_53559873	8	9	17	4	0	18
chr1_53560133_53560294	10	11	21	4	4	9
chr1_53572439_53573055	163	344	269	114	82	368
chr1_53579570_53579795	19	11	17	5	12	40
chr1_53592092_53592164	4	4	5	4	2	14
chr1_53592544_53592877	18	26	41	10	8	60
chr1_53593999_53594486	63	119	77	40	24	103
chr1_53606359_53606469	14	5	4	3	3	9
chr1_53615369_53615467	6	4	7	4	0	6
chr1_53619378_53619488	7	5	11	2	1	10
chr1_53619848_53620417	27	37	29	18	17	65
chr1_53625833_53626033	5	10	19	3	6	10
chr1_53628918_53629028	3	4	2	7	0	15
chr1_53629067_53629459	19	16	15	5	5	23
chr1_53632880_53633173	8	7	13	6	3	17
chr1_53636724_53636949	12	14	11	9	0	23
chr1_53653723_53653857	4	5	5	4	1	9
chr1_53653867_53654342	27	24	25	14	4	28
chr1_53659086_53659307	20	25	25	20	15	90
chr1_53669525_53670163	40	93	85	35	22	125
chr1_53676329_53676693	26	14	34	16	9	27
chr1_53678651_53678768	14	9	19	20	11	34
chr1_53682136_53682359	33	73	54	30	22	80
chr1_53693389_53693693	15	40	28	14	9	43
chr1_53693870_53694117	14	12	15	12	7	32
chr1_53709821_53709925	9	13	9	1	2	12
chr1_53715553_53715735	22	42	25	11	5	37
chr1_53725190_53725679	51	84	77	37	21	118
chr1_53726440_53726655	5	8	8	4	2	14
chr1_53737822_53738112	18	22	22	11	4	48
chr1_53738851_53739603	264	545	347	180	101	506
chr1_53754838_53754951	8	16	12	1	5	25
chr1_53765785_53766050	8	16	8	5	1	6
chr1_53792933_53793105	17	21	27	9	7	19
chr1_53838019_53838741	610	1332	1065	401	257	1123
chr1_53845111_53845171	8	6	8	2	1	5
chr1_53860990_53861340	49	72	51	11	11	61
chr1_53863208_53863448	13	13	13	7	5	24
chr1_53869523_53869632	8	13	5	3	3	4
chr1_53879699_53879868	6	4	2	0	1	8
chr1_53886964_53887101	11	3	4	6	3	12
chr1_53889568_53890056	143	366	257	134	75	332
chr1_53895575_53895751	10	26	7	2	2	17
chr1_53897021_53897265	2	8	12	2	2	21
chr1_53899007_53899471	30	61	39	20	14	55
chr1_53902408_53902577	7	19	10	2	4	10
chr1_53903150_53903286	15	7	11	2	2	20
chr1_53910090_53910229	4	9	6	2	1	7
chr1_53910271_53910345	9	6	5	5	3	13
chr1_53913754_53913862	9	8	8	0	6	9
chr1_53945391_53946616	583	1577	1011	513	346	1330
chr1_53949756_53950113	101	217	200	46	30	130
chr1_53957044_53957680	28	53	54	28	23	96
chr1_53963568_53963701	7	4	5	3	3	11
chr1_53978755_53978870	4	2	5	1	2	13
chr1_53982392_53982942	26	50	55	32	20	100
chr1_53992041_53993054	53	67	66	26	10	97
chr1_54004798_54004995	13	24	13	5	6	25
chr1_54013034_54013206	10	10	14	4	4	25
chr1_54018073_54018362	14	24	29	16	10	42
chr1_54037628_54037733	9	14	15	7	8	20
chr1_54052289_54052569	35	97	70	32	26	128
chr1_54052703_54052842	26	78	45	16	12	51
chr1_54052982_54054001	690	1599	1117	448	285	1373
chr1_54069977_54070350	23	41	29	16	8	45
chr1_54081699_54081972	59	108	103	21	9	73
chr1_54108357_54108485	5	19	12	3	1	18
chr1_54109001_54109169	11	20	18	11	7	11
chr1_54109677_54109929	25	22	26	14	10	36
chr1_54117796_54118043	9	11	16	6	4	21
chr1_54121454_54122112	152	270	194	93	50	248
chr1_54125767_54125907	23	32	23	12	6	43
chr1_54132600_54132960	10	16	13	11	3	22
chr1_54137776_54138037	22	34	26	13	4	39
chr1_54143987_54144112	9	7	10	6	2	8
chr1_54151224_54151848	40	20	27	10	6	61
chr1_54153837_54154129	12	20	19	15	8	49
chr1_54158241_54158342	11	8	2	3	3	7
chr1_54159592_54160153	24	37	26	18	10	48
chr1_54160222_54160711	17	20	24	12	12	32
chr1_54168291_54168508	8	7	16	1	2	28
chr1_54172581_54172728	3	8	12	2	2	24
chr1_54173739_54173914	7	19	15	8	6	13
chr1_54181841_54181936	7	12	9	4	1	8
chr1_54189516_54189824	16	8	19	5	3	15
chr1_54189845_54189964	9	2	3	1	1	5
chr1_54199725_54200625	312	612	481	216	163	599
chr1_54210161_54210231	5	2	0	2	1	8
chr1_54212919_54213170	26	30	29	11	8	30
chr1_54219129_54219338	23	26	31	9	7	36
chr1_54220079_54220568	60	86	80	41	21	109
chr1_54222072_54222197	8	5	19	3	4	14
chr1_54227333_54227630	15	25	35	18	15	61
chr1_54228535_54229247	44	28	44	28	10	60
chr1_54229303_54229871	26	36	36	20	12	71
chr1_54238101_54238168	5	3	2	5	1	6
chr1_54246129_54247093	196	329	290	103	67	234
chr1_54249893_54250038	16	26	13	8	8	36
chr1_54253655_54253743	10	5	8	3	4	19
chr1_54258477_54258580	5	7	10	8	4	18
chr1_54260764_54261086	10	21	31	19	8	58
chr1_54264517_54264941	53	104	87	33	23	104
chr1_54272928_54273184	22	25	30	19	10	69
chr1_54273555_54274087	42	56	54	35	21	90
chr1_54275403_54275528	7	17	23	16	10	45
chr1_54279166_54279691	23	41	34	33	26	81
chr1_54287353_54287589	18	24	36	11	8	37
chr1_54289646_54289744	9	10	13	6	4	27
chr1_54291955_54292175	20	35	27	11	8	16
chr1_54292698_54292916	27	22	17	7	6	27
chr1_54299141_54299365	29	17	17	15	3	36
chr1_54306086_54306504	72	116	82	49	41	161
chr1_54311126_54311443	29	55	61	24	11	58
chr1_54312783_54312990	23	49	18	16	8	29
chr1_54314803_54315328	33	47	35	27	7	73
chr1_54323363_54323460	8	16	18	8	9	15
chr1_54324242_54324588	42	80	59	25	20	58
chr1_54324857_54325063	13	27	30	6	5	37
chr1_54335797_54335974	11	14	17	20	5	27
chr1_54337031_54337305	11	20	15	15	8	19
chr1_54340776_54340942	26	27	22	13	3	27
chr1_54342386_54342856	33	64	50	26	12	79
chr1_54343298_54343578	14	28	21	9	12	27
chr1_54347743_54347851	6	5	4	5	5	13
chr1_54347900_54348089	15	17	23	7	4	26
chr1_54348530_54348836	15	14	16	7	4	29
chr1_54355784_54356194	50	101	68	20	15	83
chr1_54361492_54361737	15	42	35	5	6	36
chr1_54366138_54366340	22	35	40	19	14	46
chr1_54370773_54370912	11	11	13	3	7	26
chr1_54371303_54371594	28	33	22	9	13	32
chr1_54375446_54376056	101	168	150	63	37	174
chr1_54377098_54377434	65	101	97	24	28	118
chr1_54378443_54378981	107	166	130	21	10	77
chr1_54384916_54385326	36	74	46	28	18	78
chr1_54385505_54385812	15	27	24	17	17	65
chr1_54386933_54387171	25	16	9	11	8	25
chr1_54388702_54388904	16	16	16	4	7	29
chr1_54396449_54396750	24	34	44	8	3	43
chr1_54397011_54397585	104	194	126	53	26	147
chr1_54402957_54403122	24	22	31	11	8	44
chr1_54405123_54405516	34	67	84	30	20	88
chr1_54406328_54407103	209	565	363	203	119	558
chr1_54407598_54407698	20	48	42	27	11	43
chr1_54429192_54429440	7	9	10	12	5	27
chr1_54430205_54430365	3	5	5	3	1	15
chr1_54456045_54456151	9	2	5	5	2	20
chr1_54456848_54457066	27	17	20	8	1	22
chr1_54459766_54460109	34	46	46	13	8	46
chr1_54463560_54463656	10	24	18	3	5	9
chr1_54463844_54463995	12	10	11	8	1	11
chr1_54465393_54465713	32	52	46	17	11	72
chr1_54471561_54471833	12	21	12	10	6	30
chr1_54471967_54472112	11	12	16	6	1	11
chr1_54472997_54473073	9	12	13	2	3	15
chr1_54474726_54475230	49	66	55	20	17	93
chr1_54488083_54488610	117	331	225	106	81	340
chr1_54489011_54489112	13	16	14	11	5	30
chr1_54489213_54489666	108	264	157	105	72	239
chr1_54490809_54491192	68	113	82	20	14	62
chr1_54499345_54500267	92	166	143	64	51	222
chr1_54501319_54501525	9	15	9	4	6	20
chr1_54506607_54506881	20	18	15	12	7	44
chr1_54507384_54507544	11	14	14	7	2	17
chr1_54514261_54514408	16	19	6	1	0	13
chr1_54516719_54516905	20	16	15	4	4	24
chr1_54519813_54519955	13	13	21	3	3	23
chr1_54520151_54520316	7	12	7	4	3	6
chr1_54541989_54542858	231	453	338	138	88	340
chr1_54544226_54544386	15	31	21	31	16	64
chr1_54547490_54548453	576	1215	881	317	230	995
chr1_54548623_54548979	79	124	124	40	25	110
chr1_54549596_54549813	59	98	91	41	22	100
chr1_54558060_54559469	100	164	153	52	44	169
chr1_54559844_54560175	18	38	32	12	7	38
chr1_54564416_54564517	9	8	13	8	2	7
chr1_54565372_54565452	8	6	11	4	2	22
chr1_54566652_54566762	12	12	22	4	0	12
chr1_54567801_54567916	6	24	15	5	3	21
chr1_54569394_54569626	21	32	40	26	17	68
chr1_54571398_54571564	17	21	20	5	12	22
chr1_54571621_54571808	12	9	16	7	7	33
chr1_54574332_54574455	14	7	15	6	3	20
chr1_54575285_54575725	25	40	61	18	13	90
chr1_54577745_54578045	84	217	207	46	35	159
chr1_54581482_54582166	666	1225	987	274	229	946
chr1_54585428_54586027	213	351	353	113	74	349
chr1_54596075_54596185	7	19	14	4	6	14
chr1_54604653_54604788	11	24	12	3	1	11
chr1_54609317_54609792	36	41	45	19	13	74
chr1_54610175_54610263	8	16	14	3	5	31
chr1_54614193_54614301	10	7	13	5	3	9
chr1_54615530_54616142	52	65	65	12	16	47
chr1_54619822_54620159	25	37	57	18	14	44
chr1_54621646_54622001	31	55	54	13	6	32
chr1_54624691_54625106	33	18	24	6	8	30
chr1_54625222_54625448	17	24	12	5	0	22
chr1_54651819_54652214	20	26	21	22	15	75
chr1_54652760_54653443	32	28	39	33	22	97
chr1_54654107_54654213	4	9	7	2	3	20
chr1_54664422_54664688	20	11	20	7	4	17
chr1_54665724_54665803	5	5	5	3	2	5
chr1_54667824_54667903	11	17	11	4	5	22
chr1_54671941_54672451	42	83	49	20	12	75
chr1_54678983_54679232	18	20	14	13	7	35
chr1_54681314_54681728	30	58	41	13	16	31
chr1_54682877_54683035	11	15	15	3	1	8
chr1_54689677_54689785	5	4	11	5	3	7
chr1_54692293_54692394	7	5	6	3	0	9
chr1_54703867_54703989	9	3	9	3	4	13
chr1_54715458_54716145	220	467	354	147	119	389
chr1_54724121_54724224	16	20	15	5	1	16
chr1_54742392_54742547	10	18	13	6	0	27
chr1_54743773_54743996	27	11	16	3	4	24
chr1_54754148_54754389	11	12	16	9	7	19
chr1_54755606_54755823	9	9	14	3	2	10
chr1_54764037_54765057	354	833	553	291	172	699
chr1_54772129_54772392	23	49	55	9	11	43
chr1_54775282_54775424	14	31	20	5	4	27
chr1_54777532_54777751	19	33	38	10	6	18
chr1_54781245_54781717	42	80	58	35	24	89
chr1_54782252_54782442	10	7	10	3	2	14
chr1_54787747_54788021	7	18	18	7	4	29
chr1_54789978_54790136	4	10	23	6	4	18
chr1_54794851_54795200	29	29	34	9	9	40
chr1_54795337_54795578	13	22	16	6	4	32
chr1_54799487_54799721	18	23	22	14	19	38
chr1_54801165_54801332	15	24	20	11	6	22
chr1_54803816_54804013	17	32	44	15	5	50
chr1_54807276_54807545	20	21	24	16	8	28
chr1_54810360_54810897	133	238	210	76	50	190
chr1_54819562_54819705	5	5	5	2	6	7
chr1_54825591_54826022	20	13	26	10	6	32
chr1_54826050_54826346	7	7	14	13	4	15
chr1_54833202_54833333	7	6	13	2	2	9
chr1_54836043_54836247	13	21	27	5	2	19
chr1_54847842_54848065	14	9	8	5	3	15
chr1_54854562_54854779	23	11	15	14	5	22
chr1_54857871_54858262	20	18	19	10	6	45
chr1_54865757_54865919	8	4	11	3	3	24
chr1_54874969_54875033	7	3	1	1	0	3
chr1_54886322_54887803	379	839	617	289	189	895
chr1_54887888_54888021	14	40	22	13	6	15
chr1_54904454_54904929	100	207	162	67	54	157
chr1_54905576_54905701	6	6	11	10	4	20
chr1_54920069_54920346	14	21	24	8	9	53
chr1_54922869_54923120	29	63	48	29	16	66
chr1_54927235_54927357	6	19	6	5	1	12
chr1_54927473_54927720	17	47	42	27	23	50
chr1_54928395_54928652	17	16	13	10	11	33
chr1_54934955_54935208	13	24	19	26	12	64
chr1_54943549_54943712	9	4	8	7	2	11
chr1_54945207_54945349	17	37	17	15	6	37
chr1_54950258_54950966	33	69	51	26	19	78
chr1_54952868_54952993	7	11	15	4	1	12
chr1_54955444_54955720	7	4	8	5	2	23
chr1_54965680_54965781	6	13	8	10	2	25
chr1_54973177_54973602	17	20	25	15	4	51
chr1_54980407_54980939	54	112	72	40	26	111
chr1_54987715_54988111	31	55	30	19	10	65
chr1_54989530_54989720	20	28	21	10	3	28
chr1_54990134_54990399	16	25	24	26	9	42
chr1_54996456_54996656	39	82	47	20	9	67
chr1_54996972_54997218	22	46	26	23	9	42
chr1_54998662_54999014	30	38	44	22	9	53
chr1_55007718_55008027	11	11	12	16	4	30
chr1_55011973_55012268	9	25	14	6	4	24
chr1_55015833_55016031	13	8	9	6	1	30
chr1_55021532_55021719	6	4	6	6	2	16
chr1_55021950_55022505	182	390	320	131	77	381
chr1_55026760_55026944	8	15	24	12	12	42
chr1_55033243_55033392	10	7	6	1	3	5
chr1_55039388_55040304	155	258	237	106	63	313
chr1_55049931_55050641	79	124	87	53	35	151
chr1_55055629_55055735	4	6	5	3	5	15
chr1_55062069_55062328	32	56	44	19	11	67
chr1_55064143_55064629	41	69	55	28	17	93
chr1_55064888_55065283	45	66	76	33	25	116
chr1_55065634_55065792	6	13	13	10	3	15
chr1_55067446_55067674	27	42	37	12	16	47
chr1_55071483_55071941	84	157	110	53	35	150
chr1_55079798_55079936	9	7	8	4	0	16
chr1_55081258_55081804	20	37	32	37	25	71
chr1_55089808_55089950	5	1	10	3	2	3
chr1_55108330_55108522	6	10	4	4	0	21
chr1_55134601_55134710	3	2	3	4	0	4
chr1_55140648_55140818	35	76	62	37	21	84
chr1_55141690_55141788	6	11	11	6	5	21
chr1_55143778_55143963	23	37	38	18	13	41
chr1_55172397_55172549	14	17	13	4	5	19
chr1_55180217_55180491	0	6	14	5	2	10
chr1_55190247_55190436	7	20	16	7	4	8
chr1_55193561_55193682	8	22	8	6	4	20
chr1_55196560_55196928	23	38	27	16	9	30
chr1_55197052_55197429	16	26	17	15	7	39
chr1_55201953_55202051	8	4	6	0	1	9
chr1_55209447_55209660	4	13	8	13	2	11
chr1_55213868_55214023	10	21	21	12	5	27
chr1_55214363_55214775	40	62	54	27	15	79
chr1_55214922_55215936	188	383	292	154	108	364
chr1_55250379_55250939	23	47	22	13	25	55
chr1_55253125_55253409	17	22	23	7	4	21
chr1_55273030_55273476	21	10	14	11	0	28
chr1_55275170_55275481	16	16	21	4	7	20
chr1_55275504_55275645	3	4	12	1	1	7
chr1_55276800_55276929	0	1	6	2	2	23
chr1_55277433_55277768	40	112	69	37	21	92
chr1_55289584_55289891	10	8	9	3	2	9
chr1_55302926_55303236	7	7	17	10	10	32
chr1_55310611_55310916	21	19	19	24	21	77
chr1_55317817_55317963	16	20	24	10	12	25
chr1_55318192_55318566	35	58	42	12	7	42
chr1_55334830_55334914	7	6	4	0	2	15
chr1_55337958_55338364	22	34	25	10	8	37
chr1_55350613_55350680	4	3	3	1	2	3
chr1_55353787_55353942	11	8	4	5	0	6
chr1_55354316_55354598	15	29	19	6	4	32
chr1_55362744_55362839	3	8	6	3	2	17
chr1_55375200_55375618	19	7	13	7	2	14
chr1_55378624_55378778	10	22	11	8	4	31
chr1_55382640_55383175	39	51	37	11	13	35
chr1_55384837_55385040	12	19	14	2	2	15
chr1_55396488_55396734	13	23	17	3	5	24
chr1_55399489_55399640	8	12	7	6	4	27
chr1_55408780_55408838	3	2	3	0	1	6
chr1_55421030_55421285	14	25	19	6	8	24
chr1_55425507_55425646	6	21	18	4	9	31
chr1_55429029_55429626	55	97	96	92	50	259
chr1_55443176_55443534	17	17	16	4	6	21
chr1_55443576_55443807	13	16	24	11	6	28
chr1_55446492_55446623	3	1	0	0	4	9
chr1_55463860_55464102	5	8	7	2	0	8
chr1_55484248_55484723	26	85	62	17	20	66
chr1_55507510_55507616	5	5	5	2	3	6
chr1_55512593_55512719	13	26	4	4	0	5
chr1_55518831_55519053	8	9	4	1	3	33
chr1_55522650_55522766	8	12	7	9	7	19
chr1_55535959_55536092	22	32	24	7	5	21
chr1_55536346_55536795	54	95	75	39	27	108
chr1_55550854_55551072	15	2	5	5	2	16
chr1_55555771_55556719	95	155	133	64	51	153
chr1_55558543_55558675	8	9	7	3	3	19
chr1_55558963_55559113	7	6	7	3	2	16
chr1_55572918_55573535	37	53	63	34	21	93
chr1_55580972_55581340	15	29	29	16	10	54
chr1_55584706_55584809	9	14	9	5	1	11
chr1_55586876_55587010	7	8	7	4	4	19
chr1_55592030_55592686	91	171	104	60	54	181
chr1_55603585_55603877	36	70	56	22	24	72
chr1_55604180_55604316	10	13	18	1	1	8
chr1_55604798_55605181	22	36	31	6	2	15
chr1_55608040_55608281	5	4	4	6	3	10
chr1_55615872_55615948	2	3	7	2	3	12
chr1_55623376_55623671	23	29	34	2	7	20
chr1_55633122_55633225	4	3	4	3	2	5
chr1_55669321_55669838	33	57	44	19	20	77
chr1_55673296_55673723	22	39	26	16	10	38
chr1_55685546_55685928	23	26	21	12	6	32
chr1_55687584_55687665	7	3	3	4	2	4
chr1_55694189_55694922	44	72	63	39	33	126
chr1_55696863_55696981	12	14	11	11	5	13
chr1_55702117_55702294	8	7	10	8	6	15
chr1_55704486_55704593	7	1	4	3	1	2
chr1_55711016_55711137	4	2	7	1	0	8
chr1_55711288_55711406	12	5	5	3	0	6
chr1_55718835_55719443	29	32	35	29	15	88
chr1_55727043_55727357	7	14	3	6	1	15
chr1_55733636_55733828	3	3	6	2	1	3
chr1_55745833_55745947	3	5	4	0	2	3
chr1_55747423_55747525	3	14	10	0	2	10
chr1_55747660_55747772	3	15	15	3	3	6
chr1_55750366_55750862	22	20	20	14	9	46
chr1_55753908_55754182	1	3	0	1	4	5
chr1_55773591_55773878	8	18	15	10	6	17
chr1_55775102_55775238	7	3	4	4	0	14
chr1_55781983_55782118	4	11	11	5	4	19
chr1_55784891_55785060	10	6	8	2	2	11
chr1_55794422_55794541	10	3	5	5	0	14
chr1_55803499_55803687	16	20	22	14	9	36
chr1_55813600_55813916	15	22	15	13	4	30
chr1_55818983_55819274	8	21	11	4	7	19
chr1_55827360_55827618	10	8	12	13	8	46
chr1_55850209_55850388	4	7	2	5	2	15
chr1_55854754_55854934	5	15	15	6	7	45
chr1_55857934_55858030	2	2	11	0	2	4
chr1_55859829_55860065	5	8	8	4	1	28
chr1_55860749_55861214	44	69	46	16	17	58
chr1_55869096_55869544	103	202	166	76	51	197
chr1_55877647_55877742	4	11	3	5	4	14
chr1_55918703_55918829	12	25	10	3	0	12
chr1_55927127_55927314	9	5	8	5	1	9
chr1_55929690_55930002	14	14	14	8	1	17
chr1_55937644_55937931	10	10	8	6	2	25
chr1_55938030_55938190	8	7	14	2	1	8
chr1_55938323_55939224	67	146	113	36	30	118
chr1_55943834_55944186	17	40	26	12	5	48
chr1_55955263_55955569	22	23	22	7	0	20
chr1_55974812_55974911	2	2	3	2	3	4
chr1_55975115_55975529	10	4	7	9	9	21
chr1_55980730_55980899	5	7	3	2	0	8
chr1_56017725_56017807	2	0	0	0	3	3
chr1_56021963_56022112	2	3	10	7	2	10
chr1_56029481_56029588	5	20	8	8	3	12
chr1_56034796_56034878	5	1	2	5	0	5
chr1_56035106_56035354	7	19	8	2	0	9
chr1_56040198_56040348	6	8	8	3	1	12
chr1_56064729_56065057	8	3	3	3	0	11
chr1_56065864_56065986	5	2	6	5	2	14
chr1_56074133_56074603	19	41	28	10	14	29
chr1_56081406_56081523	1	5	15	6	5	9
chr1_56096666_56096875	18	6	5	5	2	9
chr1_56099904_56100037	12	20	27	11	6	25
chr1_56106847_56106940	10	6	8	2	8	9
chr1_56117099_56117198	5	2	5	4	2	15
chr1_56118995_56119157	5	9	4	6	1	13
chr1_56125458_56125556	2	1	2	1	3	2
chr1_56132458_56132662	13	21	12	8	2	21
chr1_56134776_56135007	8	6	6	5	3	13
chr1_56135971_56136083	10	8	13	7	5	21
chr1_56137127_56137400	12	39	20	17	17	42
chr1_56146651_56146792	8	7	8	4	2	15
chr1_56170925_56171464	36	69	47	19	10	40
chr1_56189980_56190065	3	4	3	3	2	16
chr1_56199042_56199463	33	47	31	19	18	70
chr1_56200430_56200790	23	57	35	11	6	36
chr1_56205953_56206252	9	7	7	5	4	15
chr1_56236236_56236445	17	53	31	17	14	54
chr1_56258034_56258147	0	4	4	4	1	4
chr1_56286138_56286333	8	1	7	5	3	13
chr1_56295090_56295272	5	9	16	5	2	16
chr1_56297352_56297461	7	21	10	6	3	18
chr1_56298179_56298312	2	10	4	2	3	28
chr1_56301862_56302245	11	6	17	7	8	29
chr1_56305074_56305357	17	37	33	10	15	26
chr1_56321011_56321316	36	37	47	16	14	54
chr1_56330589_56330669	6	0	12	9	5	15
chr1_56332268_56332464	10	20	11	14	6	24
chr1_56340496_56340750	13	13	11	4	4	14
chr1_56355499_56355732	14	40	25	5	9	28
chr1_56372978_56373079	14	14	11	1	1	10
chr1_56374489_56374614	7	17	20	8	1	23
chr1_56374658_56375082	17	22	25	19	18	49
chr1_56375337_56375458	7	24	11	4	5	23
chr1_56376801_56376896	9	16	11	7	8	20
chr1_56378358_56378516	13	23	26	5	3	14
chr1_56392398_56392460	3	1	2	1	2	3
chr1_56396580_56396863	27	56	46	21	25	54
chr1_56399369_56399684	9	17	13	13	7	21
chr1_56407739_56407977	9	5	10	5	0	25
chr1_56425097_56425480	39	61	73	26	16	83
chr1_56430489_56430670	8	14	14	6	3	22
chr1_56433495_56433625	8	8	7	11	6	13
chr1_56439271_56439657	18	28	27	11	7	38
chr1_56446952_56447119	11	17	18	6	2	21
chr1_56453164_56453818	41	48	46	23	18	62
chr1_56477344_56478022	52	73	73	37	17	99
chr1_56494353_56494668	54	45	38	9	3	27
chr1_56506155_56506305	12	6	3	3	3	8
chr1_56508620_56508823	12	12	15	8	8	27
chr1_56521403_56521687	15	33	23	6	5	20
chr1_56522847_56522971	8	23	21	7	1	15
chr1_56528043_56528303	11	20	16	5	6	14
chr1_56535878_56536204	25	31	35	19	8	54
chr1_56565144_56565252	3	6	7	3	3	14
chr1_56566082_56566430	8	11	21	11	9	25
chr1_56569765_56570092	19	35	25	6	10	24
chr1_56577059_56577355	31	56	37	13	12	40
chr1_56578318_56579676	207	467	325	169	101	429
chr1_56637884_56638006	4	2	5	0	1	7
chr1_56644820_56646283	240	555	391	168	117	493
chr1_56652247_56652325	5	4	2	0	0	2
chr1_56654689_56654817	11	19	19	7	4	13
chr1_56666156_56666454	13	17	18	16	3	38
chr1_56670486_56670597	19	20	16	2	2	8
chr1_56688560_56688732	7	6	8	12	6	38
chr1_56709423_56709545	7	19	27	2	6	14
chr1_56710752_56711041	2	5	5	10	4	26
chr1_56758155_56758441	42	64	41	16	14	38
chr1_56766016_56766117	3	11	6	1	4	8
chr1_56780371_56780580	9	8	7	3	7	10
chr1_56788233_56788403	12	25	10	3	2	10
chr1_56788601_56789047	49	65	95	20	13	53
chr1_56797156_56797630	18	33	36	29	14	45
chr1_56798068_56798407	28	47	33	27	12	35
chr1_56799794_56800364	55	77	73	45	40	109
chr1_56803704_56803970	12	26	22	17	4	23
chr1_56807039_56807167	12	13	17	3	4	21
chr1_56811366_56811695	47	146	107	36	22	116
chr1_56818784_56819550	70	91	59	42	23	92
chr1_56820977_56821406	62	120	85	40	35	141
chr1_56832005_56832121	10	12	15	6	3	20
chr1_56832393_56832584	11	36	26	20	17	56
chr1_56836695_56836795	3	8	16	7	7	15
chr1_56844590_56844807	18	40	30	9	1	20
chr1_56847332_56847467	4	5	4	5	2	12
chr1_56876135_56876293	10	5	6	4	2	24
chr1_56899371_56899563	10	9	17	4	5	14
chr1_56899709_56899856	15	11	21	3	4	18
chr1_56911231_56911391	6	5	6	7	4	11
chr1_56915896_56916279	42	72	56	17	21	80
chr1_56921535_56921727	13	21	21	5	2	10
chr1_56925440_56925596	12	11	20	1	3	19
chr1_56938811_56939007	2	1	4	1	1	7
chr1_56952423_56952778	27	9	10	6	3	17
chr1_56958584_56958711	11	14	12	2	11	33
chr1_56964617_56964873	18	34	25	8	2	22
chr1_56965790_56966128	15	22	29	18	10	41
chr1_56970990_56971086	4	7	10	4	1	8
chr1_56972645_56972860	11	3	8	7	3	9
chr1_57002682_57002783	6	6	2	1	3	4
chr1_57007898_57008230	53	90	55	14	8	45
chr1_57012409_57012722	34	51	42	17	7	61
chr1_57013724_57013832	13	6	18	4	7	16
chr1_57024967_57025134	19	10	8	7	4	25
chr1_57026790_57026899	4	5	3	2	4	9
chr1_57029239_57029394	5	5	4	1	1	7
chr1_57034868_57034965	7	8	13	5	2	14
chr1_57058777_57059144	19	40	32	15	11	44
chr1_57061473_57061821	29	30	42	15	19	58
chr1_57067811_57068135	24	23	24	10	1	22
chr1_57077232_57077373	13	21	9	7	9	16
chr1_57086228_57086435	18	26	20	7	13	24
chr1_57088821_57088996	18	11	16	8	4	21
chr1_57089769_57090217	20	23	31	19	10	88
chr1_57093065_57093453	41	68	57	13	6	19
chr1_57102976_57103697	53	98	93	36	25	92
chr1_57103910_57104011	14	4	7	3	1	12
chr1_57108868_57108961	4	5	4	5	1	13
chr1_57109408_57109555	8	9	6	14	6	26
chr1_57111348_57111496	25	34	30	9	6	27
chr1_57112216_57112350	9	17	30	9	7	34
chr1_57115016_57115537	211	384	333	88	48	246
chr1_57124792_57125366	16	13	13	20	10	39
chr1_57126911_57127034	6	0	7	4	1	17
chr1_57128657_57128940	38	49	45	21	20	58
chr1_57131390_57131512	10	19	9	7	5	10
chr1_57132057_57132399	13	37	21	35	16	71
chr1_57140800_57140935	11	8	6	2	5	12
chr1_57143135_57143346	6	6	7	4	4	31
chr1_57147240_57147378	11	3	3	3	1	5
chr1_57162949_57163111	6	10	7	5	4	13
chr1_57174156_57174292	4	5	6	3	2	14
chr1_57184614_57184724	4	2	8	2	0	11
chr1_57191303_57191554	13	5	7	2	1	11
chr1_57206081_57206400	17	42	18	14	10	55
chr1_57215740_57215927	12	19	19	9	2	13
chr1_57218023_57218191	3	12	14	5	3	18
chr1_57218819_57218997	7	23	20	10	5	22
chr1_57225278_57225412	7	3	7	2	0	4
chr1_57252724_57252927	7	17	16	4	3	11
chr1_57254105_57254301	3	2	8	5	1	14
chr1_57270101_57270245	5	7	13	6	2	20
chr1_57271641_57271784	8	3	4	4	3	10
chr1_57280308_57280638	18	11	16	10	13	47
chr1_57281586_57281743	6	7	11	2	5	21
chr1_57300260_57300547	10	18	12	15	6	31
chr1_57302881_57303068	7	6	8	6	5	21
chr1_57303311_57303539	14	11	23	9	7	34
chr1_57319262_57319457	6	5	13	4	1	22
chr1_57324984_57325470	25	35	34	24	19	49
chr1_57330686_57330841	15	10	7	3	4	19
chr1_57340503_57341023	34	35	41	32	17	45
chr1_57343391_57343536	5	6	12	6	2	14
chr1_57353585_57353864	22	27	25	14	17	35
chr1_57362560_57362874	24	89	92	20	27	74
chr1_57367866_57368321	9	14	23	13	4	20
chr1_57368494_57368695	10	4	4	3	2	15
chr1_57377783_57377933	11	17	16	4	4	20
chr1_57386045_57386197	6	0	7	1	0	8
chr1_57408023_57408182	21	30	24	13	8	34
chr1_57411300_57411690	29	34	33	17	12	58
chr1_57422262_57422801	65	146	92	43	48	127
chr1_57423489_57424125	65	117	86	20	32	143
chr1_57424194_57424975	79	137	125	46	51	132
chr1_57431514_57431958	37	45	45	16	11	48
chr1_57447359_57447440	2	2	0	3	0	5
chr1_57475384_57475612	9	6	11	1	2	10
chr1_57492225_57492300	6	6	5	8	7	22
chr1_57522678_57522937	11	3	5	1	6	21
chr1_57534379_57534488	4	4	10	2	1	5
chr1_57549536_57549663	1	4	4	3	1	10
chr1_57561216_57561503	8	12	14	2	5	13
chr1_57591088_57591240	12	10	7	2	1	18
chr1_57599300_57599924	110	253	168	104	57	338
chr1_57607836_57608072	12	9	11	2	3	16
chr1_57616846_57617356	39	45	64	56	40	182
chr1_57620680_57620791	11	20	24	5	13	18
chr1_57623119_57623362	16	38	45	15	7	47
chr1_57623869_57623982	4	9	6	7	5	18
chr1_57632514_57632756	12	11	16	25	15	47
chr1_57633296_57633426	12	6	7	3	0	4
chr1_57635325_57635455	3	5	4	1	3	4
chr1_57637303_57637507	8	3	6	6	8	21
chr1_57658632_57658714	0	2	1	1	2	11
chr1_57660678_57660896	8	5	10	4	6	23
chr1_57676064_57676203	9	12	13	6	2	20
chr1_57681940_57682061	8	15	17	1	2	9
chr1_57682676_57683295	23	20	25	16	10	45
chr1_57711252_57711771	36	39	50	18	14	94
chr1_57722256_57723014	44	84	81	37	28	121
chr1_57742826_57743134	10	9	10	4	4	27
chr1_57743467_57743684	8	4	3	4	3	11
chr1_57761625_57762013	25	52	41	31	23	85
chr1_57778370_57778480	2	2	3	4	1	7
chr1_57796656_57796819	7	10	10	6	3	6
chr1_57798360_57798441	3	3	8	3	0	17
chr1_57824660_57825003	16	11	16	11	13	42
chr1_57835603_57835871	15	11	8	6	12	38
chr1_57860276_57860427	4	1	8	2	1	8
chr1_57882149_57882277	7	4	12	4	2	12
chr1_57894060_57894199	5	6	2	2	0	4
chr1_57905795_57906040	5	9	2	1	3	13
chr1_57910226_57910408	4	6	8	3	2	16
chr1_57910861_57911050	7	5	5	6	10	15
chr1_57920370_57920464	4	2	4	3	1	6
chr1_57948614_57948706	4	2	1	2	0	16
chr1_57967101_57967426	38	66	48	19	24	85
chr1_57988384_57988558	5	6	4	5	0	9
chr1_58000180_58000355	10	3	5	4	9	21
chr1_58017566_58017878	12	7	11	1	2	15
chr1_58041586_58042054	14	24	27	9	4	33
chr1_58047352_58047508	7	36	16	7	6	19
chr1_58059926_58060140	17	17	6	10	5	13
chr1_58065711_58065977	14	20	21	12	6	25
chr1_58067249_58067390	9	15	8	5	7	31
chr1_58075320_58075619	18	30	19	13	10	47
chr1_58084423_58084582	8	8	11	4	3	22
chr1_58090721_58091027	17	21	10	12	1	17
chr1_58155458_58155915	17	31	32	17	15	52
chr1_58162921_58163451	43	71	52	27	9	94
chr1_58176036_58176179	3	3	4	3	3	11
chr1_58189601_58189700	9	4	10	2	2	21
chr1_58206923_58207021	3	17	8	6	5	18
chr1_58221508_58221702	10	4	7	4	2	18
chr1_58231448_58231652	8	11	4	2	7	19
chr1_58234572_58234795	12	11	12	4	4	5
chr1_58244774_58245293	26	49	37	20	6	33
chr1_58246605_58246776	7	8	12	4	3	5
chr1_58249815_58250847	135	273	193	74	64	265
chr1_58258061_58258245	9	10	7	6	7	11
chr1_58282168_58282377	10	29	19	9	5	16
chr1_58282665_58283046	101	186	148	30	20	97
chr1_58290698_58291107	40	84	72	28	13	62
chr1_58298285_58298848	57	65	60	18	2	69
chr1_58324861_58324993	7	12	15	7	1	7
chr1_58356458_58356753	12	13	23	10	10	55
chr1_58390331_58390457	6	9	16	0	2	5
chr1_58390833_58390982	7	1	4	2	4	11
chr1_58391138_58391340	18	20	9	1	1	13
chr1_58395427_58395649	8	15	13	10	5	29
chr1_58397343_58397757	21	18	23	17	10	56
chr1_58398121_58398264	5	6	5	4	4	24
chr1_58402040_58402309	20	40	38	11	3	36
chr1_58402879_58403022	15	6	9	3	1	4
chr1_58412014_58412444	10	14	8	13	7	32
chr1_58421639_58421749	10	11	16	3	5	18
chr1_58432804_58433256	53	87	90	23	21	112
chr1_58438541_58438741	18	13	19	8	8	20
chr1_58441290_58441452	17	16	8	6	4	25
chr1_58444078_58444270	4	1	4	7	0	8
chr1_58446731_58447081	15	26	17	4	6	19
chr1_58454965_58455166	9	6	7	4	5	10
chr1_58457157_58457421	15	16	9	11	11	39
chr1_58460609_58460733	19	49	26	8	5	28
chr1_58466727_58467289	66	100	65	26	12	72
chr1_58468710_58469389	56	89	76	36	38	97
chr1_58474563_58474849	10	33	25	8	5	19
chr1_58477452_58477744	12	14	17	9	5	23
chr1_58483110_58483463	30	49	52	12	13	37
chr1_58499358_58499449	5	19	18	3	2	5
chr1_58508446_58509106	263	531	407	107	93	332
chr1_58528570_58528790	6	11	13	4	8	24
chr1_58545976_58547008	530	1098	803	326	208	917
chr1_58552311_58552483	9	4	8	4	1	8
chr1_58568590_58568686	3	5	10	1	1	4
chr1_58574139_58574362	9	16	12	3	4	11
chr1_58577014_58577606	33	56	38	22	10	47
chr1_58580136_58580231	11	10	9	5	4	19
chr1_58584597_58584951	22	34	26	21	21	104
chr1_58585804_58585928	11	8	10	7	2	19
chr1_58590085_58590346	14	18	29	33	10	78
chr1_58592603_58592925	28	51	53	63	21	143
chr1_58596732_58597191	15	20	21	14	13	56
chr1_58597637_58597936	9	14	15	10	1	31
chr1_58606626_58606703	4	1	5	2	0	2
chr1_58616193_58616313	2	7	8	3	1	9
chr1_58618302_58618835	42	38	55	29	19	76
chr1_58619499_58620020	66	110	76	15	8	49
chr1_58623266_58623456	8	7	2	1	2	6
chr1_58628989_58629418	7	3	4	7	3	18
chr1_58652513_58652848	32	76	46	23	15	53
chr1_58678325_58678449	6	6	10	12	1	5
chr1_58683653_58683765	3	3	3	2	1	11
chr1_58687725_58687884	4	8	12	8	5	24
chr1_58699734_58700257	116	312	214	94	78	226
chr1_58703027_58703136	1	5	4	2	2	3
chr1_58712938_58713053	6	2	4	0	1	9
chr1_58718022_58718306	8	6	11	8	1	29
chr1_58718634_58718749	9	31	17	1	2	10
chr1_58723089_58723238	10	9	16	13	4	22
chr1_58727456_58727779	9	8	5	10	6	22
chr1_58738696_58739129	20	35	30	12	13	38
chr1_58740799_58740944	5	5	8	4	4	11
chr1_58741713_58741906	10	15	12	9	7	25
chr1_58747937_58748027	2	9	4	4	0	5
chr1_58749679_58749780	7	9	7	6	6	9
chr1_58755403_58755808	14	34	22	30	20	84
chr1_58762134_58762363	9	14	6	2	4	28
chr1_58762910_58763034	6	7	11	3	2	10
chr1_58763290_58763541	6	7	6	5	7	28
chr1_58764419_58764627	6	10	4	8	5	30
chr1_58773274_58773799	252	498	374	122	81	331
chr1_58779808_58780575	566	967	1015	99	123	362
chr1_58780970_58781162	119	170	230	45	37	156
chr1_58782416_58782614	89	158	85	43	46	147
chr1_58783231_58784676	890	1764	1291	591	451	1609
chr1_58785038_58785641	250	426	313	119	94	356
chr1_58789321_58789606	8	21	17	10	6	40
chr1_58804966_58805209	12	14	9	9	4	29
chr1_58807353_58807477	4	4	8	5	2	9
chr1_58809345_58809563	9	18	7	8	4	9
chr1_58816182_58816735	95	246	156	81	44	207
chr1_58818199_58818379	8	14	7	4	3	14
chr1_58823491_58824033	39	65	61	16	8	65
chr1_58830118_58830226	7	0	3	0	2	4
chr1_58833025_58833198	14	13	15	7	7	15
chr1_58833988_58834104	12	8	12	0	2	11
chr1_58835037_58835116	12	2	8	3	2	14
chr1_58848792_58849338	19	31	32	25	25	85
chr1_58858057_58858731	29	44	42	38	26	106
chr1_58873680_58873802	15	23	23	6	6	15
chr1_58874458_58875388	72	113	86	33	16	86
chr1_58883451_58883593	9	27	21	3	3	18
chr1_58883907_58884168	56	93	64	9	8	28
chr1_58885155_58885590	44	69	43	16	14	50
chr1_58895654_58895768	8	3	4	0	1	12
chr1_58896708_58896907	16	14	27	2	6	18
chr1_58899055_58899427	49	77	92	36	29	91
chr1_58903559_58904279	201	401	294	147	88	316
chr1_58922297_58922665	98	189	156	44	23	120
chr1_58932847_58933357	19	20	24	10	10	32
chr1_58944765_58945000	6	10	6	7	4	14
chr1_58964984_58965274	13	11	5	4	3	19
chr1_58968367_58968753	29	68	46	11	10	48
chr1_58971834_58972034	7	8	7	5	2	17
chr1_58972081_58972230	1	2	8	4	5	10
chr1_58979707_58979944	13	22	20	5	4	32
chr1_58982690_58982895	14	20	16	2	6	17
chr1_58987093_58987536	17	42	29	15	7	38
chr1_58996697_58996843	11	20	15	5	6	19
chr1_59006284_59006666	24	47	28	19	11	49
chr1_59008715_59008905	9	11	13	15	5	17
chr1_59015677_59016372	30	35	42	22	15	58
chr1_59018855_59019159	22	35	39	16	14	48
chr1_59041657_59041886	15	14	25	10	8	13
chr1_59043826_59044259	37	36	35	27	30	111
chr1_59046837_59047173	29	36	35	11	9	27
chr1_59052153_59052584	71	140	93	27	28	70
chr1_59057226_59057635	47	132	95	20	7	55
chr1_59061967_59062161	12	32	14	1	10	21
chr1_59076608_59076941	16	32	27	1	3	19
chr1_59078067_59078179	2	11	9	2	1	5
chr1_59084118_59084581	21	30	28	14	10	39
chr1_59096435_59096763	31	46	38	14	9	39
chr1_59101096_59101247	2	1	3	2	3	7
chr1_59107571_59107918	26	27	31	9	10	34
chr1_59111470_59111548	3	5	5	3	1	15
chr1_59117053_59117278	5	10	12	2	2	13
chr1_59128237_59128705	12	12	14	14	6	43
chr1_59128832_59129108	6	20	18	21	7	24
chr1_59139415_59139798	14	28	26	15	7	38
chr1_59141291_59141766	38	46	46	11	19	46
chr1_59143152_59143405	4	14	19	17	8	34
chr1_59146753_59147123	28	77	46	29	14	61
chr1_59150638_59151638	135	249	229	123	97	324
chr1_59156950_59157066	7	5	13	3	0	6
chr1_59173856_59174096	7	4	2	6	1	27
chr1_59186529_59187032	18	26	31	17	11	63
chr1_59206747_59206857	4	2	13	4	1	12
chr1_59215938_59216063	16	5	4	2	5	6
chr1_59290280_59290617	20	45	29	16	3	46
chr1_59290981_59291093	4	4	12	1	0	6
chr1_59291225_59291335	13	12	17	5	2	6
chr1_59296309_59297278	449	1081	792	388	241	1010
chr1_59313778_59313869	4	2	3	1	0	9
chr1_59319739_59319919	8	5	14	5	4	12
chr1_59329516_59329702	2	2	3	1	0	8
chr1_59343472_59343572	11	25	21	3	0	19
chr1_59360313_59360440	4	3	10	7	3	14
chr1_59361833_59361946	4	5	11	0	1	11
chr1_59369074_59369145	2	2	2	3	0	6
chr1_59375314_59375781	13	10	22	19	14	49
chr1_59379165_59379580	15	31	30	10	13	28
chr1_59393065_59393765	117	253	183	86	56	203
chr1_59406996_59407125	3	1	7	4	4	9
chr1_59414799_59414974	16	14	15	7	2	13
chr1_59421571_59421789	14	27	16	6	2	17
chr1_59427185_59427788	39	79	59	38	44	135
chr1_59427912_59428044	10	11	4	6	6	23
chr1_59429628_59429891	32	61	44	22	15	61
chr1_59434308_59434688	35	55	50	14	7	56
chr1_59443398_59443798	21	45	25	18	12	50
chr1_59445158_59445389	6	10	17	12	6	33
chr1_59446345_59447038	135	258	198	62	45	193
chr1_59448876_59448959	11	22	11	6	2	28
chr1_59455261_59455466	6	1	3	7	5	11
chr1_59472246_59472438	8	6	9	3	2	14
chr1_59477159_59477283	3	4	10	1	1	5
chr1_59478831_59479110	20	27	33	16	12	45
chr1_59484232_59484349	5	2	4	3	4	18
chr1_59486115_59486228	6	6	5	4	3	16
chr1_59486861_59487085	7	12	6	13	4	18
chr1_59487440_59487594	3	11	12	1	5	9
chr1_59494166_59494527	9	24	11	9	14	30
chr1_59509001_59509123	7	3	8	2	3	9
chr1_59510340_59510487	14	32	16	7	3	16
chr1_59514046_59514273	11	5	6	5	3	8
chr1_59523858_59523999	11	6	9	8	3	11
chr1_59524119_59524279	8	10	19	5	1	15
chr1_59524457_59524640	8	6	7	5	2	17
chr1_59525017_59525403	8	20	12	6	5	22
chr1_59552019_59552371	48	71	58	12	20	48
chr1_59557021_59557089	3	5	5	4	0	6
chr1_59561195_59561326	10	8	5	0	2	8
chr1_59568263_59568562	18	32	21	6	4	40
chr1_59571231_59571480	11	5	8	10	5	13
chr1_59594588_59594690	2	12	8	4	2	7
chr1_59595860_59596071	8	13	21	15	9	43
chr1_59596571_59596809	11	18	19	6	4	35
chr1_59601083_59601657	114	220	191	53	39	159
chr1_59645846_59646208	14	27	42	11	5	20
chr1_59657382_59657590	12	5	15	4	0	15
chr1_59669884_59669980	9	12	10	6	3	22
chr1_59670061_59670314	16	23	17	5	8	39
chr1_59671951_59672346	21	14	18	4	5	14
chr1_59678847_59679155	14	38	32	16	15	53
chr1_59682565_59683032	17	29	36	7	11	25
chr1_59683102_59683544	19	42	19	9	6	38
chr1_59690393_59690680	15	23	16	5	2	15
chr1_59691330_59691563	13	21	23	7	8	29
chr1_59697508_59697618	8	15	8	6	2	19
chr1_59699352_59699491	9	19	11	4	7	17
chr1_59701381_59701745	14	12	11	16	13	35
chr1_59704100_59704232	6	8	8	9	3	14
chr1_59707316_59707557	13	12	12	17	9	46
chr1_59709585_59709794	8	8	18	4	1	14
chr1_59709981_59710091	4	4	7	0	0	7
chr1_59712612_59712699	0	4	6	3	3	9
chr1_59718501_59719220	44	66	42	13	9	30
chr1_59730376_59730502	1	7	11	4	4	22
chr1_59730819_59731129	6	19	19	13	6	28
chr1_59731289_59731471	17	19	25	4	5	14
chr1_59743846_59744036	30	59	57	18	16	75
chr1_59755892_59756096	11	26	27	5	3	24
chr1_59757291_59757407	7	16	4	5	4	10
chr1_59759256_59759818	59	128	89	42	41	102
chr1_59766583_59766685	1	13	6	2	0	6
chr1_59780162_59780259	3	14	11	2	2	7
chr1_59814319_59815476	453	1020	736	306	224	928
chr1_59857062_59857325	9	9	19	1	3	9
chr1_59879684_59880003	43	106	108	33	30	97
chr1_59880148_59880366	13	25	5	5	4	21
chr1_59880909_59881004	7	10	8	4	0	16
chr1_59885268_59885767	42	67	55	27	15	64
chr1_59886295_59886757	17	16	19	10	9	27
chr1_59897295_59897429	8	17	10	8	7	34
chr1_59907065_59907464	18	34	33	9	17	50
chr1_59907751_59907878	5	1	10	2	2	13
chr1_59915130_59915236	8	11	4	8	8	11
chr1_59915616_59915710	4	1	0	1	2	6
chr1_59921332_59921624	22	34	29	15	16	42
chr1_59926442_59927086	103	233	188	60	57	236
chr1_59941210_59941341	9	11	9	5	3	7
chr1_59947190_59947801	51	95	62	34	21	92
chr1_59950849_59950955	8	18	5	3	2	12
chr1_59965321_59965686	15	21	20	6	3	35
chr1_59967242_59967743	36	83	72	22	21	79
chr1_59971422_59971834	84	119	99	50	28	120
chr1_59972864_59973123	16	14	16	5	4	19
chr1_59976755_59977161	17	24	19	13	11	44
chr1_59980754_59981026	14	14	12	10	5	31
chr1_59986636_59986802	7	9	8	7	2	15
chr1_59987173_59987403	10	4	9	4	4	11
chr1_59990510_59990806	27	40	48	16	7	45
chr1_59994336_59995176	21	29	28	62	41	179
chr1_60071448_60071592	6	16	12	8	4	22
chr1_60073615_60074031	30	40	40	11	5	34
chr1_60074927_60075081	12	8	15	5	1	20
chr1_60108269_60108498	9	14	3	2	5	30
chr1_60134835_60134980	4	2	3	6	1	16
chr1_60149238_60149652	64	130	116	63	40	164
chr1_60154850_60155168	9	5	8	6	1	12
chr1_60156961_60157143	13	21	21	14	5	31
chr1_60184582_60184777	5	3	3	0	4	16
chr1_60184925_60185093	11	0	4	4	1	8
chr1_60245197_60245315	6	7	13	5	0	7
chr1_60280368_60280524	15	22	23	5	2	15
chr1_60281420_60282014	86	172	150	57	43	174
chr1_60372216_60372407	3	4	5	4	2	9
chr1_60388227_60388540	5	8	8	6	4	17
chr1_60413074_60413498	31	33	29	4	7	8
chr1_60425646_60425768	11	35	27	15	2	20
chr1_60427178_60427530	16	11	14	15	8	37
chr1_60433884_60434031	2	1	8	4	0	10
chr1_60454908_60455383	21	7	18	11	6	20
chr1_60455421_60455838	12	12	15	10	2	23
chr1_60527717_60527875	9	6	6	6	3	15
chr1_60573753_60574208	5	8	5	13	6	29
chr1_60622450_60622717	14	6	10	3	2	20
chr1_60625043_60625148	0	1	7	3	1	4
chr1_60668799_60668915	7	8	5	2	1	6
chr1_60695696_60695925	19	22	32	5	4	31
chr1_60720445_60720563	0	3	4	0	1	7
chr1_60745606_60745744	6	27	12	7	3	15
chr1_60759354_60759441	5	5	8	2	1	6
chr1_60762272_60762416	3	14	11	12	4	16
chr1_60796914_60797022	2	2	5	5	0	5
chr1_60801232_60801369	9	8	9	1	1	11
chr1_60807426_60807618	11	4	3	5	1	12
chr1_60809279_60809487	20	27	22	25	18	91
chr1_60809841_60809959	2	4	2	3	1	9
chr1_60825185_60825367	15	25	12	6	2	10
chr1_60829911_60830052	4	3	8	6	1	8
chr1_60833251_60833476	11	11	26	4	5	30
chr1_60858447_60858662	20	39	26	6	2	22
chr1_60872794_60872918	9	10	7	3	0	7
chr1_60874846_60875104	8	8	9	9	5	20
chr1_60886973_60887234	22	19	22	11	5	24
chr1_60888212_60888411	8	12	11	7	5	12
chr1_60894281_60894374	10	5	13	3	1	8
chr1_60898471_60898669	12	13	6	1	3	11
chr1_60912071_60912301	10	23	17	4	7	18
chr1_60923848_60924496	45	63	44	28	13	59
chr1_60925420_60925659	18	24	13	6	8	25
chr1_60935245_60935418	19	6	4	0	1	11
chr1_60942407_60942614	5	6	1	2	2	20
chr1_60948652_60948877	12	19	12	5	2	24
chr1_60951879_60952053	6	2	10	2	4	9
chr1_60970015_60970461	27	43	30	13	9	36
chr1_60970719_60971234	26	33	33	12	8	44
chr1_60972790_60973022	14	3	5	12	8	44
chr1_60979075_60979238	20	58	38	11	14	34
chr1_60983487_60983623	10	8	9	4	1	11
chr1_60988973_60989194	17	27	18	16	8	41
chr1_60990059_60990388	8	16	20	7	8	42
chr1_60992436_60992600	4	12	7	11	7	22
chr1_60998867_60999095	13	12	13	5	5	22
chr1_61005794_61005897	2	9	14	0	1	9
chr1_61006058_61006351	10	26	23	8	6	27
chr1_61011700_61012066	18	42	28	16	6	28
chr1_61013316_61014016	50	62	37	21	9	76
chr1_61025934_61026041	6	6	4	4	1	19
chr1_61042875_61043812	78	170	133	37	33	166
chr1_61049900_61051194	304	659	454	222	136	523
chr1_61052890_61053211	80	119	81	15	10	47
chr1_61053834_61054108	50	100	49	21	15	66
chr1_61056807_61057333	47	87	70	25	26	63
chr1_61057677_61057958	18	21	20	11	4	24
chr1_61076777_61077400	289	568	450	138	108	396
chr1_61077925_61078200	65	188	125	76	39	150
chr1_61079934_61080121	56	169	113	46	24	136
chr1_61081993_61082873	146	269	209	54	60	167
chr1_61083280_61083850	63	105	92	59	37	142
chr1_61092755_61092924	11	25	24	9	6	20
chr1_61097436_61097596	8	4	6	3	3	14
chr1_61115581_61115749	11	17	7	3	4	9
chr1_61116460_61116753	15	13	17	19	9	37
chr1_61121085_61121198	6	11	13	4	4	14
chr1_61121802_61121917	2	12	16	3	3	12
chr1_61124438_61124563	10	13	10	4	5	21
chr1_61124773_61125031	28	83	70	16	17	54
chr1_61131693_61131988	20	23	15	10	12	22
chr1_61142804_61142960	7	5	18	3	1	8
chr1_61148275_61148585	9	24	13	6	7	20
chr1_61151731_61151847	7	12	16	5	3	12
chr1_61152847_61152986	9	34	14	12	3	22
chr1_61157004_61157136	15	33	40	9	7	30
chr1_61157316_61157969	74	145	108	44	42	130
chr1_61159963_61160160	22	40	30	9	19	46
chr1_61163840_61164034	3	1	7	6	4	7
chr1_61170254_61170564	13	22	25	12	10	29
chr1_61182164_61182340	8	18	19	11	9	37
chr1_61183455_61184031	35	73	69	27	24	73
chr1_61184279_61184601	18	39	26	17	9	41
chr1_61217629_61217728	11	1	2	1	1	1
chr1_61217765_61217875	5	12	1	4	2	7
chr1_61224596_61224943	24	38	26	7	9	25
chr1_61226845_61227004	23	24	32	10	5	24
chr1_61230665_61230894	13	23	19	9	6	16
chr1_61242203_61242356	7	23	24	6	1	30
chr1_61244363_61244488	5	9	8	3	1	9
chr1_61251035_61251189	13	19	8	8	2	3
chr1_61254986_61255145	14	20	13	8	5	15
chr1_61259443_61259619	8	15	8	1	2	16
chr1_61271181_61271346	2	10	3	11	2	10
chr1_61271585_61271650	5	12	7	3	1	4
chr1_61279641_61279843	28	71	62	14	13	47
chr1_61282580_61282682	12	21	9	3	3	16
chr1_61287123_61287296	11	11	10	10	2	18
chr1_61293391_61293578	3	5	3	11	6	28
chr1_61301963_61302168	20	12	15	7	4	26
chr1_61302424_61302501	0	1	1	4	1	12
chr1_61311968_61312226	12	25	12	3	2	21
chr1_61318300_61318792	125	271	190	59	34	173
chr1_61324186_61324447	15	16	24	7	5	18
chr1_61334787_61335465	201	396	293	71	67	225
chr1_61338068_61338461	121	283	183	58	47	180
chr1_61343819_61343878	5	6	8	1	2	9
chr1_61345486_61345587	10	1	4	3	0	8
chr1_61357139_61357375	10	19	23	12	6	27
chr1_61368914_61369179	32	64	37	15	9	37
chr1_61370114_61370459	22	26	13	19	11	39
chr1_61370657_61370863	18	20	14	12	7	39
chr1_61377354_61377916	42	60	45	13	10	22
chr1_61386461_61386871	16	44	36	10	12	32
chr1_61415953_61416118	4	13	12	6	6	17
chr1_61421031_61421545	48	70	71	31	22	79
chr1_61426804_61427224	26	33	45	13	14	41
chr1_61427489_61427804	23	60	41	14	13	58
chr1_61432682_61432886	14	29	15	11	7	22
chr1_61433911_61434086	3	10	12	14	6	25
chr1_61434200_61434474	17	21	17	25	21	78
chr1_61436716_61437246	25	31	36	41	30	103
chr1_61444292_61444562	28	30	17	12	7	44
chr1_61446559_61446902	16	13	13	10	3	36
chr1_61453127_61453852	57	153	118	56	52	207
chr1_61462892_61462998	6	6	3	2	2	9
chr1_61463328_61463551	15	7	10	8	4	28
chr1_61471056_61471220	13	10	6	1	0	13
chr1_61476905_61477168	5	5	11	4	2	7
chr1_61491404_61491872	34	46	42	53	38	125
chr1_61496781_61496880	9	12	10	6	5	14
chr1_61497095_61497298	13	9	7	5	4	12
chr1_61503284_61503626	4	5	13	3	3	14
chr1_61504981_61505300	17	19	16	22	15	37
chr1_61506277_61506542	13	28	20	12	4	37
chr1_61511220_61511510	14	8	6	6	3	20
chr1_61526872_61527024	5	8	6	2	1	12
chr1_61585217_61585352	4	5	5	3	1	5
chr1_61588620_61589082	59	89	50	36	24	75
chr1_61593878_61593946	5	1	8	1	0	4
chr1_61616360_61617039	18	16	24	20	12	68
chr1_61620707_61620887	6	17	12	4	4	17
chr1_61639306_61639474	17	28	25	3	6	36
chr1_61640059_61640255	15	34	11	7	8	15
chr1_61641800_61642026	34	59	62	27	15	81
chr1_61654133_61654594	19	19	23	13	5	37
chr1_61654655_61654883	7	12	6	6	3	10
chr1_61677989_61678090	3	3	1	3	3	5
chr1_61714110_61716038	26	14	24	14	6	35
chr1_61724809_61725640	188	387	265	111	72	284
chr1_61742043_61743509	206	471	313	157	104	418
chr1_61751642_61751713	3	3	5	2	0	9
chr1_61757969_61758297	2	5	5	7	10	15
chr1_61758443_61758641	3	2	2	0	0	1
chr1_61809204_61809292	2	3	4	5	1	15
chr1_61841771_61842430	30	42	40	4	3	23
chr1_61846774_61847165	7	9	9	11	13	37
chr1_61852196_61852367	12	28	22	18	3	24
chr1_61869963_61870084	7	6	8	7	5	10
chr1_61873756_61873850	10	11	16	6	5	9
chr1_61880116_61880298	13	12	14	10	8	8
chr1_61887381_61887844	24	41	42	13	9	40
chr1_61888021_61888226	20	36	30	22	11	57
chr1_61926035_61926281	12	11	7	5	1	18
chr1_61951760_61952143	18	24	21	21	10	25
chr1_61952259_61952561	13	29	21	5	7	19
chr1_61960298_61960394	1	1	3	4	0	11
chr1_61967930_61968140	4	7	5	8	6	14
chr1_62045588_62046082	32	52	49	8	11	40
chr1_62057640_62057938	22	38	33	9	8	35
chr1_62069045_62069459	69	144	104	39	33	93
chr1_62076415_62076636	10	19	12	8	7	25
chr1_62082849_62082985	14	19	22	7	3	19
chr1_62086946_62087106	14	5	6	5	0	17
chr1_62122407_62122546	3	8	14	6	3	20
chr1_62131170_62131486	52	99	68	27	24	103
chr1_62142543_62142855	14	33	30	16	11	54
chr1_62144379_62144476	8	12	12	8	8	11
chr1_62152795_62152926	4	4	2	3	6	12
chr1_62169400_62169513	5	6	4	4	1	8
chr1_62178635_62178758	13	7	15	2	2	6
chr1_62194784_62195208	13	13	19	13	10	28
chr1_62219398_62219501	9	6	1	2	0	5
chr1_62222320_62222668	16	9	14	6	6	19
chr1_62224239_62224344	8	20	15	2	2	12
chr1_62228559_62229279	61	81	42	22	15	71
chr1_62230031_62230250	12	25	12	6	3	32
chr1_62230752_62231137	9	13	24	15	4	21
chr1_62237922_62238303	25	32	31	27	11	54
chr1_62241148_62241259	5	7	5	7	4	22
chr1_62241515_62241938	35	56	45	29	18	57
chr1_62247417_62248112	40	74	66	42	45	144
chr1_62252287_62252551	19	17	25	12	14	41
chr1_62263350_62263690	35	49	48	23	19	99
chr1_62266200_62266631	32	14	28	7	5	40
chr1_62269949_62270208	19	40	37	17	19	60
chr1_62272485_62272587	14	21	16	8	3	13
chr1_62273596_62273739	6	14	8	0	2	9
chr1_62279040_62279712	199	376	295	132	114	417
chr1_62286726_62287359	48	66	63	21	24	95
chr1_62288297_62288609	9	18	24	11	6	34
chr1_62294294_62294489	19	29	23	8	4	24
chr1_62295999_62296235	4	12	14	5	8	33
chr1_62299329_62299435	1	4	17	3	2	11
chr1_62299853_62300117	21	35	32	9	3	36
chr1_62308192_62308381	17	32	13	6	6	22
chr1_62312679_62312995	29	43	40	6	4	37
chr1_62317391_62317517	5	8	10	10	6	29
chr1_62318690_62319466	73	167	118	54	37	183
chr1_62321540_62321717	8	6	10	9	7	21
chr1_62325223_62325377	6	17	12	14	8	42
chr1_62327532_62327912	39	57	50	17	4	57
chr1_62330265_62330375	9	7	6	4	4	19
chr1_62337231_62337295	10	6	6	4	4	6
chr1_62347952_62348052	8	0	5	3	2	11
chr1_62356477_62356748	13	10	10	15	16	38
chr1_62361315_62361867	23	45	32	17	11	47
chr1_62362209_62362529	17	22	21	7	4	14
chr1_62370792_62370897	4	11	11	2	1	6
chr1_62371494_62371665	27	38	24	8	3	31
chr1_62377154_62377538	11	14	17	17	6	44
chr1_62381948_62382108	5	9	6	3	1	15
chr1_62382718_62382848	9	10	7	9	6	29
chr1_62384445_62385022	190	364	323	89	74	313
chr1_62391534_62391734	10	19	16	6	7	13
chr1_62395457_62395648	12	9	6	2	3	15
chr1_62407526_62407684	12	16	15	4	5	28
chr1_62410753_62410911	7	5	10	6	4	15
chr1_62435937_62437649	658	1307	973	412	306	1078
chr1_62442825_62442925	3	2	2	0	0	5
chr1_62450662_62450741	12	12	16	3	6	12
chr1_62494356_62494633	16	23	20	7	6	20
chr1_62530644_62530951	40	85	62	25	14	82
chr1_62532836_62532999	22	36	39	3	3	18
chr1_62539191_62539364	3	3	5	3	2	5
chr1_62614071_62614181	1	1	1	0	0	4
chr1_62621989_62622293	6	22	17	17	16	76
chr1_62629073_62629184	9	9	5	1	4	7
chr1_62657104_62657225	3	11	8	3	3	12
chr1_62675200_62675298	6	1	4	4	1	9
chr1_62682653_62682716	4	6	3	4	2	11
chr1_62687455_62688742	144	310	227	134	69	340
chr1_62690314_62690839	76	115	113	35	29	124
chr1_62720876_62721276	19	29	38	11	5	44
chr1_62735935_62736052	2	0	6	2	4	4
chr1_62751320_62751415	9	15	9	3	4	14
chr1_62753169_62753937	26	26	26	12	9	50
chr1_62761324_62761766	17	4	26	6	4	17
chr1_62761859_62761929	4	1	6	1	0	3
chr1_62778345_62778501	7	8	2	1	1	6
chr1_62783724_62784408	148	297	221	123	89	303
chr1_62800934_62801062	9	22	18	6	1	12
chr1_62823605_62823854	7	14	9	10	3	18
chr1_62837296_62837389	5	2	6	4	1	23
chr1_62841722_62841873	11	27	19	6	9	28
chr1_62853586_62853644	2	1	2	0	0	5
chr1_62860798_62860934	14	9	14	0	3	8
chr1_62882294_62882490	7	12	11	4	1	21
chr1_62906594_62906871	20	34	19	7	3	33
chr1_62919167_62919472	25	28	19	9	6	39
chr1_62922034_62922128	2	3	5	1	1	6
chr1_62940782_62941015	7	5	9	3	2	12
chr1_62945687_62945848	10	3	3	2	2	2
chr1_62962972_62963469	25	43	34	8	10	52
chr1_62967254_62967363	11	8	7	3	1	11
chr1_62991611_62991699	3	6	4	2	0	6
chr1_62991730_62991853	8	1	4	1	3	1
chr1_63004892_63005106	19	17	23	10	6	20
chr1_63022430_63022781	15	30	20	8	6	25
chr1_63028417_63028523	9	4	9	4	1	7
chr1_63032268_63032389	3	4	6	2	0	8
chr1_63033231_63033479	11	46	35	6	9	26
chr1_63042270_63042600	50	94	47	20	10	46
chr1_63073929_63074306	27	45	43	12	14	48
chr1_63074754_63074869	7	9	6	4	2	22
chr1_63080778_63080860	0	4	5	2	4	11
chr1_63088075_63088278	24	44	38	13	9	44
chr1_63097327_63097574	12	5	10	9	2	12
chr1_63122119_63122562	44	66	43	16	6	49
chr1_63149180_63149513	17	34	22	9	7	43
chr1_63262538_63262678	5	10	11	7	2	8
chr1_63285880_63286207	16	5	14	6	4	26
chr1_63286286_63286676	14	14	12	2	2	21
chr1_63295293_63295475	3	4	19	4	2	10
chr1_63316153_63316250	8	3	8	3	2	8
chr1_63316573_63317788	94	159	134	46	39	135
chr1_63322228_63322562	22	44	32	14	8	40
chr1_63323393_63323818	28	45	32	15	5	37
chr1_63326857_63326998	10	25	13	5	3	17
chr1_63327644_63327864	41	57	44	14	4	33
chr1_63330280_63330477	7	14	8	5	1	10
chr1_63367209_63368161	265	591	404	210	144	570
chr1_63390393_63390552	6	1	8	6	2	10
chr1_63420065_63420184	6	6	13	2	1	2
chr1_63441621_63442036	36	59	65	11	11	43
chr1_63472621_63472680	2	3	6	2	1	3
chr1_63486834_63486965	4	17	10	4	4	15
chr1_63512594_63512891	6	24	15	7	3	6
chr1_63522860_63523982	182	316	287	100	78	282
chr1_63575496_63575632	14	10	12	5	4	22
chr1_63593131_63594426	260	551	391	182	146	581
chr1_63603813_63604051	7	7	9	3	2	11
chr1_63612686_63613210	24	28	37	15	10	45
chr1_63613316_63613486	12	18	19	8	8	21
chr1_63615774_63616078	23	41	44	10	16	32
chr1_63618116_63618275	6	6	1	12	3	17
chr1_63621781_63622025	23	52	44	16	13	57
chr1_63622981_63623243	32	49	41	17	14	48
chr1_63625025_63625414	25	72	34	25	16	74
chr1_63626394_63626522	5	9	9	6	2	13
chr1_63634543_63634997	14	19	13	15	7	43
chr1_63643532_63644334	149	278	210	99	87	310
chr1_63651150_63651507	29	38	21	12	10	49
chr1_63662084_63662229	1	3	8	0	2	4
chr1_63662240_63662398	4	5	6	2	5	17
chr1_63662531_63662596	5	17	9	1	3	4
chr1_63662943_63663162	6	11	16	4	2	12
chr1_63663419_63663594	3	4	4	6	2	5
chr1_63668417_63668638	7	5	6	2	4	13
chr1_63669390_63669556	21	6	6	4	4	9
chr1_63670239_63670413	22	26	33	13	7	33
chr1_63674478_63674848	85	179	151	42	35	145
chr1_63675484_63675830	54	116	82	14	16	60
chr1_63688423_63688544	7	3	6	8	4	23
chr1_63691896_63692199	36	117	60	35	18	73
chr1_63694371_63694455	5	13	11	10	6	15
chr1_63698118_63698901	279	560	408	162	130	426
chr1_63703251_63703380	28	44	48	8	17	37
chr1_63708066_63708327	12	26	21	4	0	16
chr1_63710929_63711037	5	6	10	0	0	9
chr1_63714316_63714623	20	25	35	5	4	21
chr1_63718589_63718740	16	22	11	7	1	29
chr1_63721583_63722080	67	81	95	31	29	109
chr1_63730304_63730654	13	31	19	5	5	17
chr1_63731652_63731764	4	7	5	2	4	12
chr1_63732749_63732982	28	31	26	7	4	21
chr1_63739016_63739221	7	19	16	6	5	25
chr1_63740841_63740981	12	8	8	2	2	18
chr1_63746181_63746569	32	34	30	22	14	63
chr1_63747576_63747869	24	49	43	12	8	51
chr1_63752866_63753103	11	12	9	5	3	28
chr1_63755964_63756099	6	3	4	2	0	16
chr1_63757023_63757133	11	14	9	2	2	8
chr1_63767067_63767237	2	7	12	6	6	17
chr1_63773669_63774582	325	731	556	191	146	622
chr1_63774688_63775140	74	150	93	36	24	109
chr1_63781696_63781959	23	29	39	12	6	36
chr1_63784642_63784916	32	47	53	10	6	22
chr1_63785008_63785168	32	41	32	17	7	34
chr1_63786011_63786176	12	14	23	8	2	16
chr1_63787955_63788155	61	88	79	38	25	88
chr1_63792043_63792567	404	654	699	149	117	409
chr1_63794977_63795284	69	111	108	21	29	94
chr1_63795504_63795809	132	247	214	57	43	184
chr1_63798511_63798711	11	8	12	4	6	17
chr1_63805191_63805347	14	8	21	7	4	19
chr1_63811174_63811334	13	16	19	2	7	15
chr1_63811457_63811548	7	12	10	2	4	7
chr1_63813824_63814187	26	53	46	20	18	48
chr1_63817083_63818053	126	224	154	47	27	149
chr1_63821607_63821975	32	56	37	19	7	39
chr1_63827515_63827733	8	13	14	4	7	7
chr1_63828842_63828935	1	5	12	8	8	21
chr1_63829217_63829756	29	23	25	7	21	46
chr1_63831257_63831487	3	7	11	6	5	16
chr1_63837938_63838106	5	9	23	3	3	4
chr1_63838708_63839127	30	53	47	16	15	50
chr1_63846400_63846752	13	15	19	8	5	29
chr1_63847017_63847202	14	16	14	3	8	20
chr1_63854182_63854410	43	76	59	20	19	56
chr1_63857432_63857929	158	303	218	63	60	167
chr1_63859599_63859771	22	38	40	16	12	36
chr1_63861501_63861621	14	41	27	7	7	41
chr1_63863268_63863496	18	32	26	8	11	35
chr1_63864293_63864558	26	25	32	10	3	39
chr1_63865280_63865507	4	7	7	6	3	14
chr1_63867018_63867147	29	35	24	9	5	35
chr1_63868281_63868780	37	55	55	37	34	47
chr1_63874430_63874774	11	22	23	9	18	41
chr1_63877179_63877324	2	4	4	2	1	10
chr1_63877964_63878196	12	12	12	8	6	16
chr1_63878619_63878812	5	12	18	6	2	12
chr1_63886434_63886581	5	6	13	6	2	21
chr1_63889022_63889300	14	9	11	10	4	15
chr1_63892611_63893387	49	55	59	28	10	81
chr1_63894109_63894220	5	3	2	4	3	11
chr1_63899530_63899679	25	30	24	6	7	12
chr1_63901062_63901297	8	12	11	1	3	24
chr1_63904926_63905164	17	26	14	11	8	27
chr1_63907175_63907311	15	16	17	6	3	27
chr1_63908775_63909098	17	26	15	7	4	49
chr1_63912532_63912768	21	42	17	10	8	40
chr1_63913587_63913943	67	119	94	41	21	125
chr1_63915257_63915354	12	22	27	9	3	14
chr1_63918202_63918357	11	7	22	8	4	23
chr1_63920384_63921116	97	170	152	86	56	234
chr1_63921514_63921780	17	25	12	6	9	19
chr1_63922840_63923258	60	99	86	33	18	80
chr1_63928546_63929083	35	55	56	20	19	67
chr1_63931567_63931815	7	8	5	6	4	16
chr1_63935235_63935457	43	64	51	19	15	57
chr1_63943530_63943655	14	12	17	7	9	29
chr1_63946864_63947553	23	22	31	24	23	90
chr1_63948888_63949166	14	28	18	12	9	30
chr1_63951508_63951661	7	6	11	3	4	30
chr1_63955869_63956261	16	15	18	12	5	30
chr1_63956288_63956403	5	4	6	5	2	12
chr1_63957065_63957246	7	15	13	6	4	21
chr1_63960284_63960615	11	28	24	16	2	33
chr1_63962583_63962885	9	11	10	6	9	36
chr1_63967494_63967621	6	6	3	4	1	17
chr1_63969676_63969919	5	13	12	8	11	32
chr1_63971750_63972134	38	46	31	15	7	51
chr1_63973021_63973430	23	33	30	12	12	45
chr1_63980715_63980968	15	16	20	7	1	32
chr1_63983274_63983685	35	77	49	11	10	30
chr1_63987117_63987436	9	10	10	11	4	29
chr1_63990261_63990342	6	2	3	1	0	15
chr1_63994753_63994875	10	6	13	3	6	9
chr1_63996802_63997041	24	38	15	4	7	19
chr1_64006641_64007018	33	36	37	27	12	66
chr1_64019966_64020119	17	49	34	12	9	41
chr1_64030567_64030688	2	2	0	1	0	0
chr1_64031115_64031451	6	7	12	7	3	16
chr1_64033930_64034047	5	9	7	5	1	25
chr1_64037465_64037717	39	63	50	25	17	41
chr1_64037954_64038496	188	378	247	81	75	250
chr1_64039442_64039912	68	112	100	66	47	197
chr1_64042449_64042555	4	21	24	7	4	37
chr1_64042587_64043054	78	155	117	60	53	155
chr1_64049616_64049743	5	2	6	1	1	9
chr1_64049843_64049920	10	4	2	3	2	5
chr1_64051847_64052066	25	53	44	15	10	42
chr1_64055473_64055573	10	18	14	2	1	12
chr1_64060300_64061132	117	256	171	38	19	108
chr1_64061518_64061615	9	16	16	2	1	7
chr1_64063300_64063458	7	11	7	4	6	15
chr1_64072271_64072877	30	61	46	22	13	63
chr1_64073790_64074007	22	44	22	9	4	29
chr1_64082469_64082834	25	22	29	20	17	47
chr1_64084553_64084830	17	13	16	2	2	27
chr1_64087436_64087696	7	30	19	6	4	25
chr1_64087865_64088032	11	32	20	12	12	24
chr1_64092909_64093375	48	80	62	21	11	88
chr1_64098323_64098762	33	65	56	34	14	79
chr1_64099025_64099263	22	31	12	9	6	28
chr1_64112391_64112593	8	5	8	13	6	10
chr1_64114125_64114331	4	9	5	6	9	16
chr1_64114381_64114793	21	9	14	11	8	31
chr1_64118765_64119026	4	20	18	7	5	12
chr1_64131129_64131389	7	18	14	6	2	18
chr1_64133095_64133422	10	9	24	10	2	39
chr1_64137169_64137453	25	63	56	21	15	47
chr1_64138414_64138744	10	30	30	17	23	76
chr1_64138995_64139119	4	7	7	3	1	7
chr1_64140178_64140273	4	7	5	0	5	5
chr1_64161380_64161514	5	11	10	4	1	15
chr1_64164082_64164347	14	28	19	12	6	21
chr1_64164699_64164905	25	16	10	5	0	12
chr1_64169980_64170176	4	4	12	8	1	11
chr1_64171201_64171659	22	28	28	9	9	49
chr1_64172088_64172235	5	4	2	5	4	7
chr1_64183482_64183651	12	20	13	7	2	15
chr1_64184243_64184454	17	28	30	8	8	45
chr1_64186253_64186478	14	31	22	12	7	31
chr1_64187209_64187289	9	6	11	4	2	12
chr1_64196383_64196786	18	29	25	16	7	32
chr1_64212128_64212282	1	3	1	4	5	13
chr1_64223822_64223969	5	9	10	7	9	14
chr1_64229386_64229582	10	16	14	2	2	14
chr1_64240291_64240516	23	42	26	11	12	28
chr1_64243752_64243917	22	30	23	3	3	20
chr1_64251974_64252148	12	13	8	7	2	18
chr1_64262312_64262831	22	51	31	22	14	39
chr1_64269218_64269744	31	48	35	18	12	49
chr1_64283384_64283583	15	6	6	5	2	6
chr1_64288648_64288790	0	4	3	0	0	2
chr1_64288861_64288964	8	7	2	5	3	5
chr1_64296583_64296697	5	1	5	0	1	8
chr1_64297045_64297357	11	22	20	8	6	20
chr1_64311416_64311559	8	5	19	6	4	22
chr1_64314017_64314173	11	16	16	3	2	14
chr1_64315988_64316117	3	13	6	1	0	5
chr1_64320138_64320293	14	27	18	8	5	42
chr1_64329403_64329559	4	7	6	2	2	16
chr1_64329601_64329713	4	9	6	4	3	7
chr1_64340615_64340739	3	6	5	8	5	21
chr1_64345455_64345581	15	24	11	4	1	9
chr1_64348861_64349720	41	37	32	17	10	45
chr1_64357114_64357788	53	55	55	39	14	86
chr1_64402967_64403189	10	3	6	4	3	20
chr1_64414939_64415110	11	4	6	2	1	15
chr1_64422810_64422926	7	5	6	2	2	17
chr1_64423718_64423797	4	8	9	7	3	14
chr1_64433362_64433489	6	4	4	2	2	15
chr1_64440423_64440710	26	18	24	9	6	18
chr1_64449960_64450046	5	8	13	4	5	20
chr1_64455906_64456276	10	4	10	5	3	14
chr1_64459439_64459538	4	4	1	4	1	7
chr1_64469673_64471029	271	495	377	176	113	499
chr1_64471231_64471612	85	224	159	73	35	180
chr1_64474719_64475027	100	164	134	37	29	98
chr1_64476619_64477120	27	34	34	15	16	63
chr1_64480007_64480112	9	16	10	4	4	4
chr1_64490478_64490702	11	17	30	6	2	11
chr1_64494006_64494160	7	20	11	7	4	13
chr1_64505127_64506112	82	141	108	63	47	127
chr1_64508595_64508764	17	15	17	3	2	19
chr1_64514307_64514685	17	64	42	33	16	56
chr1_64515566_64515697	14	33	31	14	7	43
chr1_64517226_64517402	10	12	4	8	5	32
chr1_64519892_64520236	124	247	182	72	44	152
chr1_64527179_64527416	19	35	19	10	6	20
chr1_64531089_64531262	8	14	6	5	4	14
chr1_64534597_64534802	12	11	19	6	0	19
chr1_64539406_64539523	11	20	12	5	1	12
chr1_64539843_64539936	10	20	19	9	7	24
chr1_64542183_64542261	4	1	2	2	1	12
chr1_64546088_64546249	10	23	17	12	2	33
chr1_64548595_64548781	14	24	23	3	5	12
chr1_64549949_64550166	19	21	21	15	3	34
chr1_64553263_64553526	11	19	16	4	2	19
chr1_64566987_64567309	25	37	54	6	13	25
chr1_64572347_64573024	141	264	247	102	52	240
chr1_64574384_64574571	9	10	15	12	2	22
chr1_64579972_64580135	6	15	17	6	7	31
chr1_64598019_64598663	70	171	113	41	35	153
chr1_64616025_64616451	28	51	36	15	16	57
chr1_64621689_64621809	11	20	28	8	3	27
chr1_64623707_64624092	20	35	37	16	10	49
chr1_64628885_64629011	8	9	8	2	4	24
chr1_64631827_64632116	30	17	32	8	8	32
chr1_64650595_64650700	6	12	9	2	4	12
chr1_64654773_64654895	5	7	6	2	2	10
chr1_64659656_64660027	30	49	45	17	15	38
chr1_64663672_64664002	31	53	37	11	8	32
chr1_64669469_64669663	7	9	15	13	3	22
chr1_64672069_64672296	24	45	36	11	7	20
chr1_64678498_64678716	11	15	18	2	11	28
chr1_64680612_64680904	27	38	32	13	13	61
chr1_64683556_64683656	3	7	5	1	1	4
chr1_64686134_64686284	17	18	14	4	5	16
chr1_64688523_64688623	11	5	8	0	3	16
chr1_64691650_64692066	81	201	139	55	36	157
chr1_64722893_64723111	11	16	14	5	3	16
chr1_64725527_64725776	7	12	8	9	2	23
chr1_64725797_64725967	4	11	6	5	2	10
chr1_64729356_64729688	6	29	16	12	3	28
chr1_64733615_64733776	6	7	7	10	11	11
chr1_64734046_64734258	4	3	5	8	6	13
chr1_64744523_64745603	226	542	346	194	115	472
chr1_64745714_64746041	52	84	51	22	21	68
chr1_64755485_64755595	7	15	11	2	3	17
chr1_64760139_64760429	16	30	24	4	7	15
chr1_64807249_64807397	16	10	16	3	1	16
chr1_64811195_64811300	6	14	12	9	6	10
chr1_64824028_64824457	29	51	32	17	9	45
chr1_64829422_64830041	108	229	178	53	50	192
chr1_64834868_64835021	4	4	7	11	9	32
chr1_64837231_64837758	16	13	21	6	5	38
chr1_64850080_64850171	9	4	6	4	5	16
chr1_64861688_64862035	59	130	112	42	25	110
chr1_64869597_64869940	10	10	15	4	0	10
chr1_64872046_64872152	7	6	4	1	2	12
chr1_64874606_64875246	120	223	188	54	60	198
chr1_64875266_64875419	9	24	22	4	4	20
chr1_64887845_64888027	26	20	21	9	6	9
chr1_64891239_64891850	66	79	80	22	18	78
chr1_64892771_64892980	4	17	14	10	4	22
chr1_64898137_64898837	43	82	72	63	55	196
chr1_64901000_64901119	5	15	9	6	2	13
chr1_64917429_64917998	29	54	46	28	24	118
chr1_64921387_64921578	8	20	20	4	4	13
chr1_64933319_64933406	6	3	8	7	0	15
chr1_64933422_64933712	11	20	19	10	9	23
chr1_64955233_64955385	12	27	32	7	2	18
chr1_64956142_64956549	14	18	15	16	9	36
chr1_64957556_64957745	7	3	9	3	0	12
chr1_64965403_64965585	21	42	31	21	11	28
chr1_64965757_64966957	392	740	579	257	177	757
chr1_64975174_64975533	16	12	7	4	3	21
chr1_64976374_64976656	29	33	29	8	4	17
chr1_64983191_64983390	12	33	15	11	6	20
chr1_65001376_65001536	15	17	14	8	7	17
chr1_65002379_65003005	102	209	167	72	60	242
chr1_65008755_65008892	0	4	2	2	1	8
chr1_65020894_65021181	24	42	29	11	3	31
chr1_65026145_65026372	8	15	19	9	7	31
chr1_65027583_65028047	41	82	56	30	21	78
chr1_65036917_65037069	3	7	9	1	4	11
chr1_65039590_65039779	6	6	3	2	1	12
chr1_65041410_65041764	33	56	39	18	10	30
chr1_65050302_65050500	6	13	11	2	4	12
chr1_65057075_65057200	13	19	23	8	3	13
chr1_65066135_65066243	9	16	10	7	3	19
chr1_65066534_65067506	137	242	160	110	51	339
chr1_65067816_65068211	49	97	65	42	22	119
chr1_65075465_65075667	25	44	34	15	10	42
chr1_65114432_65114627	11	17	14	2	3	17
chr1_65120097_65120201	2	0	2	6	3	8
chr1_65141492_65141696	11	7	8	3	2	15
chr1_65147396_65148244	104	224	173	91	56	249
chr1_65148364_65149399	164	352	249	135	62	287
chr1_65157239_65157431	16	21	20	13	9	41
chr1_65162220_65162317	6	3	7	3	2	13
chr1_65165681_65165878	21	22	17	2	3	14
chr1_65166870_65167124	13	23	21	9	7	20
chr1_65167726_65167824	11	18	7	5	3	7
chr1_65175196_65175728	54	64	57	22	22	54
chr1_65183796_65183894	4	17	8	11	5	21
chr1_65192958_65193167	12	4	7	8	3	11
chr1_65196133_65196277	11	11	12	9	7	22
chr1_65206510_65206634	7	4	4	0	5	16
chr1_65209411_65209679	15	19	24	5	4	17
chr1_65215669_65215867	17	27	26	12	17	43
chr1_65216278_65216567	7	10	12	4	1	4
chr1_65231841_65231971	10	7	6	7	1	12
chr1_65232511_65232704	8	19	21	4	1	23
chr1_65243507_65243672	15	2	7	1	1	1
chr1_65247705_65248460	53	77	73	43	28	111
chr1_65253297_65253372	7	6	5	0	1	4
chr1_65254045_65255609	271	543	360	179	113	511
chr1_65261026_65261226	4	8	7	11	7	25
chr1_65264369_65264901	31	56	51	20	17	77
chr1_65265696_65266240	134	267	173	59	60	212
chr1_65277718_65277934	15	24	19	13	3	28
chr1_65278436_65278989	25	52	47	9	27	38
chr1_65279110_65279423	28	80	48	11	16	37
chr1_65284110_65284558	19	35	46	13	8	43
chr1_65292897_65293391	60	84	68	31	10	67
chr1_65300444_65300679	6	15	8	11	10	39
chr1_65309165_65309568	130	316	216	79	51	246
chr1_65309803_65310342	180	330	262	125	98	339
chr1_65316185_65316534	31	78	69	21	13	69
chr1_65319084_65319446	23	36	33	8	4	33
chr1_65325795_65325861	4	9	11	3	3	8
chr1_65329752_65329876	1	11	6	6	4	27
chr1_65334231_65334471	13	13	21	6	3	14
chr1_65339940_65340326	26	30	35	14	15	40
chr1_65340748_65341284	40	41	62	26	25	54
chr1_65341621_65341806	12	25	20	10	7	30
chr1_65343347_65343575	8	5	9	9	2	18
chr1_65355385_65355795	8	14	15	6	5	46
chr1_65371603_65371859	19	25	32	10	3	31
chr1_65396221_65396600	13	20	22	13	11	33
chr1_65398241_65398362	3	5	7	5	5	24
chr1_65412228_65412396	4	2	3	2	3	6
chr1_65419752_65420995	744	1520	1112	511	389	1404
chr1_65425605_65426019	14	12	10	10	7	32
chr1_65430804_65430980	8	16	6	0	3	19
chr1_65431254_65431353	12	11	9	3	3	22
chr1_65434737_65435163	14	35	22	8	3	21
chr1_65436114_65436303	10	31	33	10	4	25
chr1_65441017_65441168	6	2	3	9	1	18
chr1_65459210_65459632	22	18	18	22	13	34
chr1_65467407_65467886	20	50	40	13	13	49
chr1_65469240_65469454	16	14	11	6	4	19
chr1_65469710_65469975	18	31	16	6	3	19
chr1_65478460_65478737	14	24	23	14	15	45
chr1_65503595_65503747	4	8	8	5	4	11
chr1_65510082_65510289	6	8	9	8	3	9
chr1_65525148_65526115	61	99	90	50	15	130
chr1_65554086_65554719	18	31	26	17	10	63
chr1_65572979_65573236	10	10	6	4	5	13
chr1_65621795_65622006	9	17	14	7	5	15
chr1_65687808_65688237	33	83	46	23	30	72
chr1_65688919_65689002	7	7	5	3	3	17
chr1_65696609_65696846	15	24	26	6	4	22
chr1_65703868_65703984	9	11	24	7	7	12
chr1_65724109_65724223	12	3	3	7	0	6
chr1_65728195_65728342	6	6	4	1	2	11
chr1_65746342_65746469	6	5	3	1	0	11
chr1_65792200_65793522	123	200	158	57	43	176
chr1_65809995_65810119	6	9	10	1	9	21
chr1_65814079_65814225	13	25	17	12	8	40
chr1_65818111_65818228	6	9	11	9	4	21
chr1_65821090_65821285	8	5	4	2	1	7
chr1_65856691_65856890	4	1	5	2	1	4
chr1_65857266_65857383	2	1	5	1	1	9
chr1_65864937_65865147	7	7	5	4	4	21
chr1_65865254_65865552	10	3	10	5	5	11
chr1_65881132_65881379	13	2	5	8	4	17
chr1_65924521_65924886	17	25	24	25	23	103
chr1_65948979_65949083	3	8	1	3	1	11
chr1_65958978_65959276	13	9	13	8	15	13
chr1_65963300_65963423	11	6	10	4	6	15
chr1_66027876_66028044	3	5	5	4	2	6
chr1_66033886_66033961	0	2	0	2	1	2
chr1_66048005_66048140	11	18	17	4	5	20
chr1_66075054_66075165	11	21	12	3	2	9
chr1_66079328_66079494	6	22	11	5	4	13
chr1_66082965_66083466	37	39	54	21	12	51
chr1_66153691_66153781	2	7	3	1	2	13
chr1_66175778_66175850	3	6	1	1	3	14
chr1_66176116_66176318	8	11	8	4	7	22
chr1_66182659_66182832	2	6	3	3	4	31
chr1_66207664_66207801	5	2	15	10	9	32
chr1_66217145_66217324	3	2	4	1	1	3
chr1_66240969_66241115	7	19	20	8	5	13
chr1_66242718_66242999	93	218	171	70	51	218
chr1_66243496_66243813	13	10	9	10	4	32
chr1_66246525_66246666	5	21	16	8	7	16
chr1_66251592_66251777	24	53	36	14	7	40
chr1_66253401_66253576	34	68	47	32	5	53
chr1_66262267_66262541	37	60	52	25	24	90
chr1_66270390_66270637	10	23	22	12	5	42
chr1_66271293_66271794	79	159	102	69	37	161
chr1_66271889_66272247	31	42	46	18	10	53
chr1_66273752_66273978	61	107	94	22	17	79
chr1_66275635_66275997	39	94	61	12	7	29
chr1_66278965_66279080	9	20	14	7	4	15
chr1_66294899_66294969	2	5	8	6	2	14
chr1_66298552_66298850	17	36	26	11	4	21
chr1_66300439_66300661	6	19	16	5	2	23
chr1_66302978_66303144	13	18	13	2	4	5
chr1_66311222_66311405	5	7	7	6	4	22
chr1_66311435_66311773	8	15	21	11	10	29
chr1_66313818_66313977	11	6	2	4	0	5
chr1_66315845_66316006	10	6	2	7	1	12
chr1_66328577_66328654	3	4	2	0	2	9
chr1_66331696_66331869	21	35	35	13	9	37
chr1_66332117_66332704	128	301	198	87	60	275
chr1_66333529_66333703	9	19	12	4	7	26
chr1_66335961_66336186	14	8	9	11	1	13
chr1_66337245_66337441	4	3	4	3	4	10
chr1_66350073_66350186	3	4	11	2	3	13
chr1_66351688_66351819	10	14	12	3	13	19
chr1_66352032_66352169	9	22	9	4	4	26
chr1_66354465_66354646	26	20	29	6	9	41
chr1_66356586_66356927	48	77	63	20	15	46
chr1_66360289_66360572	15	30	27	5	5	46
chr1_66363496_66363639	7	6	6	3	2	3
chr1_66364882_66365148	11	0	5	4	2	10
chr1_66371324_66371514	14	15	23	10	13	42
chr1_66371627_66371970	4	13	13	2	3	26
chr1_66375284_66375378	6	13	9	5	1	1
chr1_66382353_66383236	31	23	19	15	7	49
chr1_66401911_66402043	8	6	13	2	1	20
chr1_66412754_66412967	8	7	13	7	2	4
chr1_66426061_66426637	29	38	41	7	3	14
chr1_66436902_66437125	11	17	11	5	0	21
chr1_66443614_66443793	19	16	14	2	1	13
chr1_66446503_66446684	14	17	30	9	8	15
chr1_66449968_66450542	75	125	93	40	31	65
chr1_66464861_66465139	17	10	9	15	10	27
chr1_66466221_66466367	3	1	6	1	3	21
chr1_66490112_66490458	21	47	31	18	14	46
chr1_66490912_66491072	14	37	25	10	12	23
chr1_66494583_66494775	15	22	25	11	5	24
chr1_66503965_66504158	38	76	51	29	16	81
chr1_66505648_66505943	21	47	28	14	7	61
chr1_66509861_66510687	36	24	24	18	7	62
chr1_66521927_66522065	6	4	3	7	0	5
chr1_66523649_66523807	14	14	10	3	5	7
chr1_66526023_66526345	17	42	19	7	6	25
chr1_66527756_66527965	10	28	25	6	8	25
chr1_66533109_66533377	19	20	21	11	3	38
chr1_66533582_66533679	5	5	10	5	3	13
chr1_66533838_66534400	77	171	127	43	35	137
chr1_66534445_66534579	9	20	8	6	2	14
chr1_66540747_66541010	26	64	43	27	14	75
chr1_66542419_66542531	7	3	10	4	1	14
chr1_66543518_66543826	81	160	136	33	18	97
chr1_66545121_66545429	28	30	48	9	4	26
chr1_66553967_66554192	8	22	12	10	3	12
chr1_66556062_66556492	35	50	44	11	6	53
chr1_66563247_66563679	35	45	23	14	10	32
chr1_66564284_66564558	7	12	14	6	7	23
chr1_66575775_66576128	24	60	52	22	18	72
chr1_66576751_66577002	14	22	32	11	4	23
chr1_66591600_66591770	3	4	6	3	1	10
chr1_66592194_66592301	10	8	2	1	3	11
chr1_66598843_66598966	7	5	10	5	2	31
chr1_66606482_66606710	8	6	17	6	4	22
chr1_66623883_66624015	9	6	15	2	2	4
chr1_66629007_66629328	27	35	17	1	6	21
chr1_66642252_66642317	0	5	4	3	4	2
chr1_66654756_66654900	17	30	27	9	10	40
chr1_66677030_66677191	1	3	3	6	9	26
chr1_66682368_66682461	10	7	5	3	4	16
chr1_66691759_66691908	3	5	2	2	0	11
chr1_66725804_66726281	36	63	68	20	15	67
chr1_66739401_66739727	14	9	19	6	4	18
chr1_66752080_66752712	84	171	139	46	47	142
chr1_66758289_66758592	14	25	20	11	7	24
chr1_66774566_66774718	7	16	11	1	3	6
chr1_66794647_66796040	15	19	22	6	5	21
chr1_66924623_66925722	640	1484	1081	506	331	1290
chr1_66930001_66930839	302	604	441	222	118	563
chr1_66937949_66938060	5	12	7	6	4	14
chr1_66944751_66945122	14	7	10	9	12	50
chr1_66951601_66951910	6	7	13	7	3	20
chr1_66990968_66991109	5	7	10	4	1	6
chr1_66993187_66993322	3	11	3	2	0	5
chr1_66996168_66996519	27	39	18	14	6	28
chr1_67000957_67001071	1	8	1	1	6	22
chr1_67001705_67002403	61	71	61	29	27	120
chr1_67019755_67020281	32	44	42	21	14	66
chr1_67022323_67022557	13	31	35	20	11	42
chr1_67030793_67030891	5	8	5	4	3	6
chr1_67031239_67031378	16	29	31	13	8	32
chr1_67053376_67054582	217	435	304	152	84	395
chr1_67060814_67061152	9	14	16	16	10	71
chr1_67124658_67124839	13	19	15	6	11	14
chr1_67134908_67135078	7	24	8	6	4	15
chr1_67135459_67135589	6	10	6	6	4	22
chr1_67137482_67137571	4	5	4	1	1	8
chr1_67149013_67149451	38	43	53	27	16	67
chr1_67166355_67166629	18	27	31	21	15	53
chr1_67213308_67213628	10	20	20	6	0	11
chr1_67224922_67225098	7	16	18	2	5	20
chr1_67232347_67232511	6	11	7	4	1	16
chr1_67307352_67308037	52	84	67	30	12	78
chr1_67314853_67314946	4	6	9	2	2	5
chr1_67336718_67337140	74	138	103	35	21	103
chr1_67339798_67340109	8	25	18	10	11	36
chr1_67340567_67340643	5	10	6	2	3	18
chr1_67347645_67348090	28	79	72	22	16	45
chr1_67350747_67350959	9	12	13	8	1	10
chr1_67356191_67356501	15	22	11	10	3	13
chr1_67367807_67368157	32	79	48	11	14	39
chr1_67371832_67371898	1	9	8	3	1	6
chr1_67389953_67390150	17	36	16	3	3	5
chr1_67390987_67391172	17	24	27	11	8	33
chr1_67393142_67393831	82	144	122	41	28	77
chr1_67395797_67395897	11	10	12	4	2	14
chr1_67400259_67400479	17	20	19	4	5	26
chr1_67404362_67404544	5	7	11	5	5	13
chr1_67429603_67429783	31	50	39	18	20	60
chr1_67430199_67431234	511	1061	856	383	273	924
chr1_67439275_67439809	21	45	33	13	11	47
chr1_67441379_67441730	15	33	30	7	17	22
chr1_67442882_67443180	23	32	40	3	6	25
chr1_67454457_67454631	12	27	18	6	9	27
chr1_67459225_67459324	9	26	16	4	2	15
chr1_67460769_67461437	99	175	161	51	39	170
chr1_67463447_67463890	51	72	74	41	25	76
chr1_67468466_67468605	8	6	13	5	3	10
chr1_67472064_67472301	14	20	19	3	10	23
chr1_67474310_67474399	5	0	8	1	0	15
chr1_67479197_67479574	22	41	31	14	5	53
chr1_67485217_67485453	10	9	12	4	2	16
chr1_67485529_67485619	3	0	3	1	0	8
chr1_67489743_67490064	55	123	84	34	20	124
chr1_67494828_67495028	9	9	7	4	5	16
chr1_67500459_67500845	78	205	140	54	35	151
chr1_67517567_67517742	6	9	6	2	1	10
chr1_67530231_67530289	2	0	4	0	1	3
chr1_67532493_67532817	62	109	83	27	16	81
chr1_67535525_67535702	28	71	46	24	13	74
chr1_67546424_67546518	2	6	8	3	1	4
chr1_67555393_67555825	25	77	58	19	20	83
chr1_67559153_67559622	23	23	21	19	7	41
chr1_67561779_67562216	67	143	150	50	39	158
chr1_67566959_67567192	5	4	4	6	7	22
chr1_67570092_67570313	14	8	17	7	2	10
chr1_67570443_67570917	20	22	21	36	19	100
chr1_67572264_67572480	11	17	12	15	6	19
chr1_67580789_67581130	13	18	17	10	9	38
chr1_67582410_67582475	3	5	5	5	2	6
chr1_67582887_67583321	23	32	28	6	13	33
chr1_67586694_67586812	5	11	9	5	3	29
chr1_67590400_67590744	45	114	73	39	18	109
chr1_67599142_67599429	26	63	45	17	14	82
chr1_67601334_67601879	67	158	98	30	32	131
chr1_67604849_67604940	10	9	8	10	2	29
chr1_67608739_67608971	7	23	30	12	6	21
chr1_67613014_67613295	21	31	18	5	5	24
chr1_67635597_67635817	10	8	14	6	1	14
chr1_67639397_67639711	27	39	41	0	4	14
chr1_67646143_67646593	43	58	62	22	19	81
chr1_67646926_67647359	38	66	44	17	12	53
chr1_67649735_67650140	23	11	16	2	3	28
chr1_67674596_67674973	20	44	31	8	7	20
chr1_67682712_67683117	11	22	7	25	18	65
chr1_67684932_67685626	792	1611	1154	544	335	1545
chr1_67685746_67686967	324	634	481	270	196	827
chr1_67694971_67695144	11	11	11	5	6	16
chr1_67700677_67701409	78	122	104	21	38	137
chr1_67706255_67706574	14	31	19	10	9	33
chr1_67708329_67708738	28	23	33	10	1	23
chr1_67710550_67710946	12	27	24	13	9	49
chr1_67713494_67713577	2	6	6	4	6	5
chr1_67714477_67714659	32	47	45	22	5	37
chr1_67717827_67718178	24	17	16	13	4	32
chr1_67721055_67721239	9	4	13	12	3	12
chr1_67723887_67724033	13	27	14	5	5	25
chr1_67725032_67725231	22	35	26	9	6	25
chr1_67732853_67733122	20	27	28	11	6	50
chr1_67734118_67734210	10	11	16	5	6	29
chr1_67736039_67736647	45	75	64	43	23	128
chr1_67738459_67738787	27	41	45	17	8	29
chr1_67747766_67747991	45	76	48	28	16	94
chr1_67748731_67749028	30	103	71	31	27	107
chr1_67749817_67749996	21	31	14	17	6	33
chr1_67750134_67750384	32	50	52	13	20	56
chr1_67752447_67752567	9	6	7	7	10	28
chr1_67754017_67754107	12	10	5	6	1	15
chr1_67758472_67758576	10	25	17	9	5	14
chr1_67759807_67760497	61	118	106	38	43	93
chr1_67761710_67762041	26	15	18	7	7	24
chr1_67764588_67764907	21	40	37	11	9	36
chr1_67766244_67766902	34	65	60	26	24	96
chr1_67771115_67771417	13	9	12	15	13	40
chr1_67771516_67772141	44	63	49	46	22	103
chr1_67775548_67775642	4	3	11	2	2	7
chr1_67779619_67779813	11	6	3	3	5	6
chr1_67788421_67788477	6	7	11	2	2	5
chr1_67791677_67792097	25	29	28	39	33	102
chr1_67793617_67793794	6	20	13	8	4	27
chr1_67798040_67798310	7	2	15	2	4	16
chr1_67801295_67801500	6	4	5	3	2	14
chr1_67801992_67802119	8	16	7	7	5	10
chr1_67802678_67802982	20	34	21	16	13	39
chr1_67803588_67803861	13	24	22	17	8	36
chr1_67811331_67811779	8	18	6	4	6	21
chr1_67815825_67815929	13	3	5	5	1	12
chr1_67831888_67832497	58	104	74	39	40	135
chr1_67832728_67833751	194	385	287	171	110	436
chr1_67838458_67839025	15	46	32	23	9	63
chr1_67840487_67840790	10	11	18	14	8	31
chr1_67850174_67850337	8	24	14	4	1	20
chr1_67850642_67851047	19	47	44	18	10	54
chr1_67853727_67854001	46	72	64	22	19	83
chr1_67880188_67880545	13	44	33	25	5	35
chr1_67888715_67889132	28	33	40	28	17	66
chr1_67890006_67890243	10	17	11	13	8	37
chr1_67897458_67897968	17	25	19	17	9	40
chr1_67898357_67898674	10	9	9	7	2	12
chr1_67918213_67918420	13	41	23	6	3	27
chr1_67919734_67919971	17	28	33	6	7	22
chr1_67920295_67920615	50	102	92	34	25	74
chr1_67927325_67927613	14	8	20	8	3	23
chr1_67936162_67936282	9	6	9	5	4	5
chr1_67937486_67937990	32	46	34	18	5	49
chr1_67939394_67939580	16	20	22	7	5	30
chr1_67945807_67946428	154	315	211	108	63	188
chr1_67947156_67947337	37	41	41	20	14	48
chr1_67948264_67948399	9	4	7	5	3	14
chr1_67951950_67952320	45	57	37	12	11	34
chr1_67956208_67956389	11	20	15	8	6	26
chr1_67957026_67957519	58	129	86	44	34	111
chr1_67960681_67960987	29	39	49	16	6	51
chr1_67973170_67973305	1	2	4	0	0	0
chr1_67975982_67976084	11	15	10	2	1	18
chr1_67976447_67976643	26	15	17	8	2	20
chr1_67979210_67979566	6	4	5	1	2	7
chr1_68010197_68010326	12	14	12	10	11	27
chr1_68015362_68015775	52	94	93	32	33	120
chr1_68018256_68018379	4	6	5	6	1	8
chr1_68050102_68050374	10	16	18	3	4	30
chr1_68050557_68050813	27	73	56	11	9	42
chr1_68051503_68051978	95	159	113	42	34	139
chr1_68057498_68057807	22	12	10	8	4	24
chr1_68065950_68066045	3	14	6	3	5	6
chr1_68066174_68066352	4	5	9	5	5	13
chr1_68078242_68078391	12	3	9	7	1	12
chr1_68078519_68078720	6	7	11	5	2	13
chr1_68083788_68083961	7	24	11	4	1	10
chr1_68093834_68094062	6	4	7	18	8	46
chr1_68106577_68106784	7	14	13	2	2	18
chr1_68111674_68112288	97	200	140	56	38	184
chr1_68112926_68113215	16	16	19	8	11	40
chr1_68120186_68120674	91	182	92	33	17	71
chr1_68128041_68128564	70	115	103	35	34	88
chr1_68128750_68129213	55	103	80	21	31	65
chr1_68140555_68140866	36	59	44	33	27	89
chr1_68141131_68142452	195	341	261	113	73	312
chr1_68147651_68148128	36	36	28	13	9	36
chr1_68149489_68149689	7	15	16	5	11	23
chr1_68162116_68162209	9	13	9	3	0	15
chr1_68165814_68165946	8	7	4	1	2	11
chr1_68166414_68166847	29	53	43	19	27	67
chr1_68167710_68168031	19	36	27	12	17	54
chr1_68173342_68173823	37	56	57	34	26	56
chr1_68174024_68174732	126	269	207	85	49	225
chr1_68174835_68175056	26	55	23	9	8	18
chr1_68176178_68176286	14	24	29	1	4	16
chr1_68185790_68186073	3	5	8	7	4	10
chr1_68189063_68189189	6	4	10	1	0	10
chr1_68197547_68197733	19	47	35	13	11	36
chr1_68197925_68198191	14	29	17	6	3	18
chr1_68203439_68203735	21	20	20	10	7	34
chr1_68206939_68207381	30	57	34	18	16	25
chr1_68213874_68214252	59	61	67	31	14	61
chr1_68218553_68218857	39	100	71	21	22	76
chr1_68221321_68221459	12	13	8	10	6	10
chr1_68222073_68222359	12	9	11	11	9	39
chr1_68230436_68230668	26	56	38	11	8	39
chr1_68230864_68232143	182	309	232	69	61	215
chr1_68232390_68232865	101	249	175	76	48	207
chr1_68233030_68233152	21	51	24	12	12	23
chr1_68245006_68245137	7	4	7	2	1	3
chr1_68269748_68269921	8	7	16	11	5	16
chr1_68293114_68293382	24	42	29	14	12	50
chr1_68293603_68294312	107	219	190	92	67	219
chr1_68304172_68304266	3	2	8	6	3	7
chr1_68308056_68308367	55	90	58	16	7	32
chr1_68309430_68309564	8	8	9	4	1	9
chr1_68313873_68313991	9	16	6	7	1	17
chr1_68317655_68317808	7	20	23	7	5	24
chr1_68320342_68320504	17	31	16	9	2	25
chr1_68321178_68321481	72	175	117	60	38	101
chr1_68323372_68323608	17	26	28	8	6	30
chr1_68339601_68339762	13	14	13	6	4	17
chr1_68342589_68343022	49	108	66	25	14	63
chr1_68344305_68344538	11	25	18	18	11	50
chr1_68358523_68358755	19	34	22	15	10	33
chr1_68374335_68374598	6	10	4	7	4	22
chr1_68378428_68378557	3	7	9	2	0	9
chr1_68384413_68384844	4	20	23	28	21	100
chr1_68443172_68443420	17	22	22	4	6	34
chr1_68449900_68450279	58	76	55	6	10	29
chr1_68454647_68454805	14	22	24	7	5	26
chr1_68496622_68497489	482	1068	827	390	231	1003
chr1_68556751_68556879	7	2	1	1	4	4
chr1_68600128_68600478	21	30	28	18	9	24
chr1_68608269_68608595	19	6	17	9	1	26
chr1_68623821_68624125	14	19	24	12	14	39
chr1_68624140_68624554	33	49	33	22	11	48
chr1_68633213_68633370	3	22	12	4	2	11
chr1_68675464_68675697	8	2	1	2	1	10
chr1_68690836_68690993	10	19	24	8	5	13
chr1_68704203_68704464	10	10	16	13	11	23
chr1_68723894_68724280	24	39	38	8	6	33
chr1_68724825_68725001	12	27	12	4	0	10
chr1_68725013_68725765	155	284	206	74	67	182
chr1_68758769_68758875	10	4	8	3	0	9
chr1_68777259_68777604	37	107	73	21	17	42
chr1_68785489_68785616	10	9	8	6	3	18
chr1_68808339_68808710	33	60	42	29	9	57
chr1_68812402_68812508	5	19	12	2	2	16
chr1_68814087_68814411	9	7	8	8	6	19
chr1_68819345_68819686	36	59	48	26	16	56
chr1_68857961_68858396	24	30	42	16	10	43
chr1_68858822_68859121	8	11	8	4	5	17
chr1_68904612_68904744	5	11	4	7	3	20
chr1_68914395_68914539	9	18	6	7	6	17
chr1_68914758_68914951	16	10	11	3	4	25
chr1_68916497_68916846	31	45	65	33	18	101
chr1_68939430_68939532	6	13	4	7	1	13
chr1_68941093_68941198	11	12	10	5	4	10
chr1_68953326_68953585	7	10	13	9	8	27
chr1_68955551_68955791	21	25	16	9	3	30
chr1_68956504_68956793	14	27	30	5	5	17
chr1_68957549_68957743	5	2	7	0	2	4
chr1_68959072_68959320	13	19	13	10	7	29
chr1_68959402_68959595	9	7	10	4	3	23
chr1_68968775_68968958	5	0	7	2	3	11
chr1_68975696_68975823	11	17	15	3	3	19
chr1_69029170_69029306	2	9	4	6	1	19
chr1_69054032_69054298	7	23	19	13	7	26
chr1_69055313_69055543	15	16	21	11	8	37
chr1_69071324_69071496	7	4	7	4	2	6
chr1_69071625_69071795	8	6	7	4	2	17
chr1_69073558_69073686	8	4	4	1	2	4
chr1_69081797_69081915	3	2	4	2	1	6
chr1_69104983_69105301	32	57	36	14	14	59
chr1_69128329_69128450	3	15	4	5	3	9
chr1_69157299_69157502	12	3	3	7	1	7
chr1_69231537_69231672	8	21	8	3	1	11
chr1_69264179_69264363	4	19	7	2	2	6
chr1_69306315_69306430	7	9	1	3	4	10
chr1_69312204_69312292	5	2	4	1	1	6
chr1_69312368_69312523	4	15	13	1	3	14
chr1_69315380_69316320	54	59	67	57	21	158
chr1_69317451_69317564	8	17	5	0	5	7
chr1_69383311_69383511	11	11	5	3	1	12
chr1_69404569_69404924	4	11	10	17	8	34
chr1_69409804_69410074	7	2	6	3	1	13
chr1_69410104_69410231	7	6	6	3	0	14
chr1_69410466_69410634	6	10	6	5	2	13
chr1_69412200_69412380	6	6	3	3	3	9
chr1_69454675_69454970	12	9	17	10	8	10
chr1_69471265_69471377	6	10	13	2	5	14
chr1_69523118_69523327	6	13	16	9	10	31
chr1_69523961_69524336	9	13	10	8	10	21
chr1_69540153_69540269	12	2	7	4	1	8
chr1_69567072_69567664	145	320	207	105	66	262
chr1_69567790_69568916	107	192	158	72	43	159
chr1_69595647_69595774	7	6	18	4	5	21
chr1_69646540_69646792	12	12	10	7	6	22
chr1_69651739_69652080	28	53	46	15	14	52
chr1_69684620_69684773	10	11	10	11	8	16
chr1_69694378_69694512	1	3	1	10	4	20
chr1_69699597_69700250	46	60	57	32	19	88
chr1_69700877_69701008	13	28	21	9	1	22
chr1_69710361_69710447	8	8	6	4	5	24
chr1_69710696_69711105	19	38	19	21	12	55
chr1_69711633_69711872	25	22	27	10	13	45
chr1_69729717_69729812	5	4	4	6	3	17
chr1_69737658_69737840	23	38	30	9	7	25
chr1_69739360_69739501	5	14	15	5	5	13
chr1_69743226_69743488	6	5	6	8	5	45
chr1_69747308_69747519	6	5	12	9	5	27
chr1_69832188_69832338	9	23	15	8	6	32
chr1_69837064_69837278	2	3	2	7	1	6
chr1_69888395_69888458	1	0	6	1	0	2
chr1_69919413_69919615	8	3	11	3	2	9
chr1_69919879_69920155	13	11	2	9	3	19
chr1_69928789_69928862	2	1	4	2	1	6
chr1_69977064_69977152	7	4	6	2	1	20
chr1_69983169_69983294	3	6	6	4	6	19
chr1_69998915_69999016	8	14	11	2	1	7
chr1_70034480_70034726	40	74	48	16	14	64
chr1_70042449_70042690	19	31	31	13	13	27
chr1_70043874_70044255	39	95	65	31	19	99
chr1_70075914_70076054	7	14	11	6	2	16
chr1_70126946_70127086	3	10	4	5	0	5
chr1_70133057_70133222	10	12	26	6	2	22
chr1_70134266_70134452	5	13	18	7	4	23
chr1_70156697_70156779	2	5	2	2	1	6
chr1_70205138_70206135	135	284	231	130	95	307
chr1_70209837_70209956	3	1	11	5	5	8
chr1_70221254_70221987	224	386	310	140	110	405
chr1_70225110_70225214	4	5	2	2	2	21
chr1_70227585_70227828	22	23	19	9	7	26
chr1_70247892_70248023	7	6	13	5	0	22
chr1_70259053_70259132	4	2	5	3	1	12
chr1_70290367_70290613	5	4	2	4	2	16
chr1_70314835_70315001	9	31	14	5	2	17
chr1_70319818_70320100	6	6	7	9	11	25
chr1_70353703_70355169	282	510	435	207	154	468
chr1_70371678_70371853	6	11	5	5	5	21
chr1_70385922_70386029	1	2	11	0	1	6
chr1_70401937_70402063	3	4	1	2	1	11
chr1_70410628_70411720	528	1019	758	343	217	917
chr1_70427959_70428258	50	64	54	27	13	59
chr1_70458198_70458372	11	13	7	4	6	14
chr1_70459950_70460196	11	17	16	6	7	30
chr1_70462886_70463033	12	8	4	3	2	5
chr1_70463268_70463357	9	6	6	5	2	18
chr1_70467843_70468176	10	9	13	9	8	20
chr1_70468520_70468649	5	5	4	3	2	24
chr1_70486816_70488134	65	63	73	47	34	157
chr1_70497247_70497535	15	22	18	6	7	29
chr1_70504495_70504642	10	8	12	5	7	25
chr1_70504854_70505110	23	40	24	20	5	47
chr1_70510089_70510335	13	31	23	19	23	54
chr1_70528689_70528995	28	47	29	16	10	45
chr1_70553303_70553487	4	5	5	3	4	14
chr1_70554531_70554658	5	4	3	6	0	21
chr1_70582056_70582159	3	6	1	2	4	17
chr1_70628020_70628226	7	7	13	4	2	13
chr1_70629164_70629399	13	14	8	4	5	17
chr1_70630213_70630446	5	8	9	6	5	24
chr1_70630853_70631111	10	7	10	1	2	16
chr1_70666770_70667059	10	11	11	14	7	17
chr1_70667608_70668105	15	26	26	15	18	39
chr1_70675049_70675569	34	55	47	17	9	62
chr1_70685350_70685797	23	27	32	14	9	42
chr1_70685961_70686195	2	7	8	0	6	15
chr1_70686209_70686473	9	7	11	5	3	26
chr1_70686560_70686788	14	8	11	5	7	19
chr1_70706356_70707008	23	23	27	18	10	40
chr1_70727830_70728244	14	10	15	4	4	27
chr1_70728285_70728404	9	3	4	2	3	15
chr1_70745496_70745738	7	4	9	1	4	8
chr1_70752833_70753212	13	15	18	10	3	18
chr1_70753964_70754307	17	15	16	5	7	21
chr1_70773884_70774109	7	22	17	3	2	19
chr1_70774291_70774874	16	11	22	15	6	33
chr1_70805751_70806052	17	10	9	3	4	25
chr1_70806109_70806425	5	8	9	6	5	18
chr1_70807229_70807581	15	19	17	10	7	37
chr1_70819308_70819605	14	16	12	5	14	33
chr1_70822200_70822269	2	2	4	4	1	4
chr1_70824544_70824730	4	7	9	2	2	22
chr1_70833804_70833939	5	1	5	3	1	7
chr1_70847119_70847297	12	25	10	6	5	27
chr1_70870131_70870268	6	4	12	3	3	8
chr1_70871900_70872161	8	3	9	1	3	18
chr1_70882099_70882327	0	12	11	4	3	13
chr1_70888066_70888178	11	26	18	3	8	27
chr1_70891593_70891724	8	13	8	11	17	17
chr1_70899840_70900027	4	5	6	6	6	15
chr1_70907964_70908196	9	7	13	15	2	23
chr1_70931270_70931432	13	16	13	11	3	10
chr1_70939638_70939767	7	3	3	2	3	3
chr1_70941611_70941882	3	6	4	7	1	11
chr1_70942090_70942282	7	3	9	2	3	13
chr1_70980530_70980666	3	1	4	1	1	3
chr1_70985366_70985537	5	5	8	2	2	12
chr1_71004831_71005099	6	5	8	4	1	30
chr1_71014200_71014310	5	8	5	8	4	18
chr1_71017755_71017877	4	2	7	7	3	20
chr1_71019189_71019646	83	168	122	48	26	122
chr1_71031554_71031692	3	2	12	2	0	9
chr1_71039830_71039956	2	5	4	8	1	15
chr1_71041216_71041488	8	13	7	10	3	27
chr1_71047045_71048167	172	259	180	82	47	236
chr1_71049922_71050271	51	88	59	26	28	86
chr1_71053683_71053903	9	16	20	6	3	21
chr1_71053960_71054083	5	0	0	1	0	7
chr1_71054250_71054748	24	19	14	9	11	33
chr1_71080798_71081422	97	215	168	82	58	218
chr1_71085415_71085535	6	1	5	3	1	5
chr1_71085968_71086113	5	9	5	2	4	11
chr1_71086230_71086637	8	12	12	12	3	19
chr1_71089994_71090203	5	8	10	17	7	23
chr1_71129673_71129753	1	1	2	3	1	7
chr1_71129861_71130008	13	3	8	2	2	8
chr1_71155295_71155519	8	12	8	4	1	19
chr1_71171085_71171176	8	7	10	2	1	12
chr1_71196827_71196923	2	13	6	3	5	12
chr1_71202940_71203130	9	7	8	3	2	12
chr1_71228765_71229414	69	153	103	34	42	98
chr1_71290707_71291251	23	12	11	7	3	29
chr1_71294288_71294432	0	4	3	2	3	9
chr1_71298726_71298869	5	3	3	10	2	10
chr1_71307596_71307779	2	8	9	9	3	14
chr1_71324950_71325201	11	15	10	7	15	29
chr1_71342863_71342958	0	3	7	2	0	5
chr1_71350922_71351003	3	0	5	2	2	15
chr1_71357472_71357627	12	6	2	0	4	9
chr1_71357664_71357994	11	16	17	10	3	28
chr1_71391779_71392003	7	2	14	5	3	14
chr1_71394075_71394177	3	1	4	3	2	11
chr1_71398093_71398615	12	12	23	6	8	30
chr1_71521801_71521906	8	14	10	7	3	19
chr1_71542202_71542490	17	23	18	5	11	38
chr1_71565470_71565643	15	26	16	10	4	23
chr1_71675275_71675398	2	3	3	1	1	6
chr1_71707622_71707732	7	4	7	2	2	6
chr1_71738427_71738733	8	22	29	5	6	25
chr1_71777227_71777395	18	23	19	6	8	27
chr1_71779890_71779967	5	4	2	3	2	5
chr1_71786365_71786474	15	10	17	5	4	13
chr1_71790743_71790917	3	3	2	1	1	12
chr1_71804200_71804377	13	20	11	2	2	5
chr1_71861163_71861267	0	4	3	1	1	3
chr1_71908450_71908582	6	22	14	4	2	12
chr1_71987356_71987566	17	22	15	4	3	31
chr1_72006215_72006475	11	15	13	5	3	21
chr1_72011752_72012048	36	86	60	2	3	18
chr1_72012259_72012483	12	25	24	4	5	12
chr1_72018743_72018904	4	10	13	5	0	16
chr1_72062580_72062913	24	39	19	6	4	23
chr1_72063400_72063590	8	6	5	1	1	13
chr1_72147947_72148181	11	7	9	5	2	11
chr1_72178423_72178538	6	12	10	5	4	28
chr1_72282316_72282560	40	96	67	41	22	97
chr1_72282756_72283072	126	320	235	96	67	257
chr1_72283504_72284113	101	279	201	68	65	202
chr1_72284451_72285331	73	150	117	54	41	153
chr1_72370638_72370853	8	6	6	2	3	8
chr1_72371729_72371870	10	4	4	4	0	12
chr1_72397853_72398105	19	44	29	15	10	42
chr1_72440235_72440649	9	12	16	4	10	11
chr1_72449244_72449340	5	1	4	3	1	7
chr1_72449869_72450349	11	21	16	16	2	20
chr1_72450406_72450543	2	2	8	2	0	10
chr1_72481530_72481657	5	8	3	3	1	8
chr1_72498393_72498788	24	44	35	16	11	34
chr1_72538628_72538812	9	12	7	7	6	21
chr1_72539298_72539512	9	6	7	3	1	24
chr1_72557551_72557868	13	33	31	10	3	28
chr1_72623338_72623741	10	33	24	9	4	25
chr1_72636778_72636903	7	19	11	3	0	19
chr1_72647280_72647347	5	2	4	0	1	3
chr1_72648510_72648800	9	14	18	9	6	29
chr1_72649474_72649776	9	2	12	12	3	14
chr1_72724967_72726022	67	80	71	40	16	92
chr1_72760504_72760661	11	17	10	1	2	17
chr1_72777266_72777385	8	10	6	4	7	23
chr1_72778011_72778199	13	40	28	14	7	33
chr1_72808738_72808812	3	0	1	4	2	6
chr1_72875927_72876031	1	1	4	2	3	5
chr1_72895499_72895619	3	14	7	2	3	7
chr1_72915568_72915852	28	24	27	4	3	38
chr1_72930619_72930730	3	5	11	2	5	9
chr1_72947055_72947171	9	21	16	7	4	15
chr1_72986556_72986755	17	22	19	13	5	23
chr1_73044365_73044609	20	13	18	9	6	23
chr1_73044886_73045288	20	46	42	11	10	41
chr1_73061982_73062184	12	3	0	3	5	9
chr1_73065737_73065835	3	13	12	4	1	14
chr1_73097806_73098254	69	173	94	26	20	70
chr1_73136556_73136768	20	32	24	2	2	8
chr1_73144267_73144686	32	80	68	25	16	60
chr1_73180297_73180442	8	6	11	5	3	5
chr1_73181109_73181355	11	8	9	6	5	17
chr1_73195580_73195703	3	3	2	1	2	5
chr1_73199213_73199439	8	11	29	7	1	20
chr1_73205896_73206083	4	15	6	2	0	10
chr1_73224442_73224587	9	18	16	7	0	8
chr1_73328141_73328279	4	4	9	4	0	11
chr1_73381033_73381163	5	3	7	2	0	7
chr1_73411604_73412052	19	40	33	16	12	41
chr1_73439069_73439338	9	5	8	4	4	15
chr1_73537509_73537684	9	5	4	5	0	13
chr1_73549784_73550287	16	10	8	3	2	25
chr1_73588375_73588455	0	0	2	2	1	7
chr1_73593459_73593665	9	14	26	12	14	35
chr1_73654446_73654647	5	4	5	3	1	7
chr1_73666368_73666547	4	3	4	8	0	8
chr1_73674022_73674237	17	21	23	12	7	19
chr1_73675111_73675229	5	14	8	5	4	6
chr1_73770115_73770718	28	23	14	14	10	45
chr1_73791310_73791742	14	42	24	13	8	34
chr1_73800427_73800594	2	1	2	1	5	5
chr1_73813874_73814000	5	15	10	3	4	6
chr1_73819429_73819567	6	16	5	1	4	9
chr1_73914994_73915220	15	17	17	5	9	29
chr1_73979866_73980054	10	16	11	2	4	10
chr1_73980418_73980964	39	61	63	19	28	83
chr1_73998444_73998629	17	49	33	9	6	21
chr1_74004559_74004864	27	31	25	14	8	33
chr1_74037802_74038011	9	20	4	2	1	7
chr1_74160143_74160332	7	32	21	9	9	13
chr1_74197938_74198543	175	411	266	97	69	231
chr1_74205288_74205666	17	13	16	21	14	28
chr1_74235246_74235420	13	31	22	15	4	27
chr1_74245281_74245719	29	59	47	11	7	24
chr1_74247734_74248406	28	28	25	14	5	44
chr1_74253364_74253657	13	13	13	11	5	31
chr1_74277668_74277815	14	23	7	10	7	8
chr1_74280710_74280882	9	13	15	3	4	10
chr1_74313540_74313728	13	20	12	8	5	29
chr1_74319072_74319243	7	23	15	4	2	11
chr1_74324073_74324517	22	27	40	16	18	23
chr1_74325186_74325379	10	14	12	4	3	12
chr1_74341764_74341978	9	22	8	3	8	9
chr1_74343311_74343596	17	24	18	5	4	23
chr1_74363118_74363676	176	446	307	70	62	195
chr1_74367529_74367606	14	17	6	3	0	17
chr1_74380195_74380495	13	6	17	3	2	21
chr1_74388831_74389174	30	37	42	15	9	29
chr1_74392953_74393132	66	146	108	44	22	96
chr1_74396873_74397180	94	165	109	57	50	160
chr1_74410758_74410875	5	13	12	3	1	8
chr1_74412317_74412604	26	24	42	23	17	64
chr1_74415886_74416348	44	53	57	18	17	51
chr1_74420401_74420751	40	63	61	19	17	45
chr1_74422487_74423002	65	146	140	29	37	112
chr1_74426283_74426514	23	57	45	7	11	26
chr1_74426640_74426885	22	36	29	5	7	21
chr1_74432737_74432893	11	16	19	2	8	19
chr1_74434484_74434647	11	24	22	4	4	12
chr1_74463756_74463904	3	5	7	8	6	7
chr1_74465161_74465780	13	20	12	9	9	16
chr1_74467956_74468229	18	45	30	9	6	24
chr1_74470351_74470566	21	53	27	14	7	26
chr1_74470883_74471339	187	413	266	36	46	119
chr1_74474680_74474889	3	17	13	9	1	25
chr1_74479901_74480056	6	9	18	6	2	14
chr1_74481366_74481641	16	11	19	5	3	22
chr1_74485539_74485658	9	14	9	2	1	16
chr1_74488228_74488318	9	8	12	3	5	7
chr1_74496817_74496977	10	15	11	6	6	19
chr1_74502540_74502834	30	34	22	6	10	25
chr1_74504055_74504423	51	131	84	28	32	91
chr1_74505245_74505516	24	60	58	4	0	24
chr1_74508569_74508779	40	57	43	14	4	43
chr1_74512673_74512948	21	21	26	12	3	22
chr1_74522247_74522482	17	22	23	8	5	37
chr1_74527521_74527987	6	16	9	6	3	29
chr1_74528085_74528441	13	15	23	7	4	17
chr1_74571944_74572105	4	8	13	5	5	22
chr1_74584702_74584859	6	14	5	1	2	8
chr1_74591405_74591756	29	35	35	15	9	25
chr1_74601734_74601950	11	4	4	3	3	9
chr1_74628034_74628314	25	28	36	5	5	21
chr1_74652383_74652446	1	1	3	0	1	5
chr1_74652636_74652802	6	10	20	6	0	9
chr1_74673405_74674049	66	136	103	28	41	97
chr1_74689932_74690058	10	20	16	5	4	19
chr1_74690214_74690381	4	5	15	3	5	7
chr1_74693508_74693791	4	14	11	6	6	28
chr1_74712931_74713343	17	31	17	34	23	76
chr1_74713914_74714165	14	23	22	4	11	29
chr1_74714630_74714893	8	10	8	12	10	35
chr1_74717650_74717896	6	11	6	7	4	17
chr1_74728833_74728993	21	40	42	22	14	55
chr1_74732459_74733511	315	568	414	181	139	439
chr1_74742810_74743016	6	5	7	4	3	10
chr1_74753326_74753471	4	4	5	1	4	12
chr1_74765199_74765590	53	101	67	21	17	61
chr1_74766730_74766996	7	21	9	3	2	24
chr1_74772064_74772171	5	17	5	5	5	11
chr1_74811341_74811885	39	84	66	6	3	29
chr1_74829636_74829789	18	23	17	9	5	18
chr1_74861737_74861936	10	7	10	6	1	15
chr1_74924230_74924579	10	9	18	9	4	26
chr1_74937276_74937629	41	39	43	23	17	50
chr1_74952070_74952292	7	5	9	5	3	9
chr1_74954032_74954173	5	19	12	4	1	18
chr1_74964597_74964954	28	44	40	14	6	48
chr1_74965860_74966000	5	6	12	3	4	22
chr1_75007513_75007660	4	1	2	2	2	6
chr1_75034778_75034943	4	2	2	3	4	9
chr1_75035000_75035123	4	5	7	0	2	9
chr1_75035318_75035681	10	8	12	5	0	21
chr1_75035685_75035789	3	3	3	1	0	3
chr1_75036460_75036638	2	5	6	2	4	16
chr1_75037304_75037409	2	8	5	1	3	7
chr1_75053369_75053720	19	37	27	11	1	23
chr1_75068351_75068517	5	5	15	6	1	16
chr1_75084207_75084475	10	8	9	4	6	19
chr1_75101728_75101969	11	24	21	6	5	14
chr1_75124671_75124776	5	4	6	5	3	9
chr1_75125191_75125513	11	5	20	4	3	28
chr1_75130218_75130619	37	44	28	17	11	42
chr1_75130982_75131276	27	41	39	13	6	33
chr1_75136304_75136790	75	132	80	27	20	78
chr1_75166791_75167153	56	67	42	11	6	48
chr1_75172846_75173074	19	18	19	10	5	19
chr1_75198415_75198480	2	3	5	7	0	7
chr1_75203574_75203880	25	35	39	10	8	30
chr1_75233274_75233578	35	59	53	15	14	45
chr1_75257502_75257632	7	12	18	5	3	10
chr1_75265840_75265949	2	12	9	3	3	12
chr1_75318761_75318942	22	15	11	4	1	19
chr1_75328845_75328993	8	20	20	6	0	14
chr1_75333820_75333945	7	4	6	1	1	7
chr1_75334885_75335152	5	5	11	5	2	19
chr1_75345612_75345775	6	4	6	1	1	16
chr1_75345826_75346264	13	6	6	27	2	24
chr1_75367364_75367534	6	0	12	1	3	10
chr1_75372058_75372178	4	12	10	7	2	8
chr1_75374117_75374417	14	14	9	5	3	32
chr1_75400826_75400943	4	1	4	2	0	18
chr1_75403158_75403287	6	5	5	7	0	13
chr1_75424394_75424554	14	19	25	7	6	28
chr1_75427862_75428196	85	143	128	50	51	139
chr1_75450660_75450736	2	4	3	5	2	17
chr1_75470589_75470847	14	24	31	20	9	46
chr1_75503790_75503890	2	16	15	3	3	12
chr1_75514293_75514494	4	4	4	6	2	9
chr1_75515460_75515593	5	5	9	1	1	13
chr1_75521820_75521892	5	6	8	4	2	7
chr1_75522434_75522760	9	36	18	24	9	57
chr1_75590064_75590139	4	5	3	2	1	2
chr1_75614552_75615215	169	366	281	121	76	310
chr1_75615546_75616609	209	399	276	156	104	410
chr1_75632485_75632597	8	16	8	10	5	14
chr1_75672601_75673129	16	24	18	13	3	37
chr1_75724114_75725042	343	722	459	232	184	575
chr1_75742385_75742542	16	2	8	1	4	15
chr1_75751579_75751722	6	4	7	4	2	4
chr1_75754778_75754916	5	9	6	4	4	11
chr1_75758720_75758829	9	10	7	6	0	5
chr1_75765813_75766190	7	3	11	20	13	35
chr1_75768082_75768198	2	5	8	2	3	8
chr1_75773972_75774149	4	5	13	2	1	12
chr1_75775740_75775914	1	3	7	2	1	4
chr1_75785816_75786500	128	234	197	96	70	220
chr1_75795393_75795569	7	8	9	3	2	23
chr1_75795739_75795940	9	10	19	5	3	19
chr1_75796444_75796872	15	26	18	12	9	35
chr1_75796897_75796996	5	8	1	4	1	5
chr1_75797142_75797446	19	19	13	7	2	20
chr1_75801692_75801885	8	4	5	3	1	12
chr1_75842742_75842855	8	10	15	5	3	12
chr1_75845645_75845787	8	2	3	2	1	10
chr1_75861897_75862186	8	7	6	7	2	29
chr1_75868829_75869130	3	4	4	5	3	8
chr1_75869812_75870020	6	4	6	4	2	20
chr1_75901621_75901797	7	27	23	4	5	17
chr1_75908749_75909099	40	59	35	24	12	50
chr1_75943489_75943888	24	15	11	11	2	48
chr1_75964487_75964611	2	2	3	4	0	7
chr1_75977963_75978103	8	18	9	3	3	17
chr1_75985165_75985375	4	17	10	4	2	15
chr1_75991653_75991832	14	33	26	14	4	25
chr1_75996326_75996437	5	4	2	7	3	6
chr1_76024625_76024840	8	10	12	6	4	7
chr1_76035203_76035354	19	32	28	12	11	42
chr1_76035489_76035579	3	4	3	2	1	6
chr1_76038447_76038545	7	8	8	8	3	18
chr1_76052999_76053461	48	118	77	16	12	58
chr1_76066530_76066686	5	4	5	2	1	15
chr1_76068687_76068781	3	8	6	2	3	9
chr1_76069105_76069236	4	12	5	1	2	7
chr1_76074312_76075250	249	436	338	160	118	426
chr1_76110398_76110660	10	7	13	5	3	18
chr1_76115987_76116153	11	2	16	3	4	13
chr1_76120964_76121058	3	1	5	1	1	4
chr1_76121828_76122228	36	25	27	20	12	52
chr1_76143268_76143374	4	9	4	5	3	16
chr1_76154048_76154801	65	129	95	31	46	155
chr1_76186136_76186255	2	5	1	0	3	10
chr1_76238337_76238605	9	3	4	10	2	14
chr1_76240435_76240683	6	7	11	9	6	30
chr1_76247152_76247779	26	30	27	21	6	47
chr1_76247934_76248088	3	7	7	10	3	11
chr1_76250397_76250521	4	1	6	3	8	13
chr1_76268377_76268539	7	17	10	9	4	13
chr1_76269265_76269484	9	25	22	11	7	42
chr1_76281375_76281676	37	86	70	16	7	47
chr1_76303445_76303578	16	27	11	8	2	19
chr1_76314691_76315020	55	116	116	42	42	160
chr1_76331060_76331244	12	19	17	8	9	25
chr1_76337019_76337479	80	182	130	32	24	104
chr1_76343463_76343628	17	36	26	8	9	23
chr1_76367953_76368280	11	3	5	4	6	9
chr1_76417422_76417643	10	20	9	8	5	16
chr1_76463302_76463500	16	28	16	12	6	33
chr1_76477494_76477649	5	3	7	1	1	9
chr1_76477710_76477778	0	5	3	0	0	4
chr1_76491399_76491517	3	6	2	1	2	11
chr1_76498000_76498082	4	6	5	6	1	14
chr1_76508203_76508380	5	1	12	1	3	17
chr1_76511378_76511521	12	11	14	8	3	24
chr1_76541748_76541930	4	8	7	5	1	12
chr1_76551944_76552039	5	6	6	4	4	5
chr1_76568367_76568471	15	4	4	0	1	8
chr1_76586089_76586361	9	7	14	10	15	30
chr1_76593789_76593891	7	7	5	7	5	16
chr1_76626092_76626277	12	21	14	7	3	26
chr1_76640181_76640386	7	5	4	1	0	12
chr1_76699999_76700148	3	4	2	3	2	9
chr1_76727586_76727859	20	23	17	14	5	36
chr1_76730109_76730285	10	11	11	5	2	15
chr1_76741059_76741253	18	12	10	6	2	18
chr1_76760051_76760177	7	8	10	4	4	17
chr1_76764825_76765154	25	16	25	9	6	31
chr1_76771102_76771290	8	13	20	4	7	16
chr1_76771972_76772226	10	10	6	11	7	31
chr1_76807249_76807566	19	16	13	8	0	23
chr1_76830445_76830595	10	15	22	9	6	23
chr1_76867398_76867600	14	41	28	12	9	34
chr1_76867643_76868038	26	47	36	17	18	57
chr1_76868196_76868853	152	278	198	84	58	230
chr1_76901270_76901480	32	67	48	16	8	37
chr1_76921755_76921922	14	23	38	12	10	22
chr1_76933294_76933390	5	10	15	5	5	21
chr1_76938208_76938344	7	19	6	5	1	10
chr1_76942627_76942829	6	4	7	6	6	25
chr1_76948920_76949055	6	4	4	3	2	9
chr1_76998707_76998847	2	0	0	0	4	8
chr1_77019140_77019342	7	17	18	5	2	18
chr1_77024544_77024718	5	4	11	4	2	8
chr1_77026867_77027450	17	29	41	19	15	61
chr1_77039807_77040176	9	4	9	22	6	37
chr1_77044219_77044516	11	13	10	6	2	18
chr1_77056859_77057012	8	7	6	3	2	15
chr1_77081703_77082167	34	98	74	34	9	118
chr1_77121076_77121286	2	9	8	8	2	22
chr1_77126350_77126478	13	25	14	6	4	20
chr1_77159045_77159200	5	3	4	3	1	19
chr1_77218966_77219567	121	224	167	84	57	221
chr1_77263096_77263264	9	3	1	4	3	6
chr1_77281709_77282783	131	288	201	105	60	244
chr1_77313548_77313850	42	81	65	12	10	41
chr1_77322163_77322427	2	1	5	6	6	13
chr1_77347768_77347975	6	10	13	10	3	28
chr1_77370844_77371294	16	12	16	8	1	29
chr1_77378744_77379350	13	22	18	16	9	69
chr1_77386464_77386724	10	6	11	13	3	17
chr1_77405502_77405636	11	5	5	5	1	17
chr1_77406325_77406498	4	6	7	3	1	20
chr1_77413933_77414045	9	12	7	2	2	11
chr1_77424308_77424455	3	5	6	5	5	14
chr1_77431379_77431517	1	2	2	2	1	4
chr1_77449112_77449327	9	7	6	6	7	12
chr1_77467945_77468114	8	8	15	6	1	6
chr1_77497724_77497805	4	4	5	1	0	8
chr1_77501179_77501426	11	8	8	6	5	15
chr1_77511319_77511712	5	3	5	7	3	18
chr1_77515555_77515820	14	30	37	9	4	20
chr1_77530260_77530445	11	20	10	6	7	16
chr1_77532063_77532162	5	7	10	6	2	7
chr1_77533824_77533926	11	15	12	9	7	21
chr1_77535418_77535669	13	10	13	12	9	19
chr1_77539325_77539847	18	34	33	13	14	45
chr1_77544202_77544296	7	5	9	6	4	13
chr1_77545089_77545173	7	9	11	9	5	18
chr1_77546185_77546307	10	12	13	10	4	14
chr1_77548295_77548561	18	28	22	9	4	26
chr1_77555761_77555865	8	14	6	0	2	11
chr1_77558814_77559000	10	15	13	3	4	10
chr1_77586035_77586231	3	14	8	3	2	11
chr1_77595936_77596139	3	4	1	3	4	5
chr1_77605245_77605813	16	46	20	6	12	30
chr1_77606206_77606311	5	6	9	3	3	11
chr1_77639157_77639318	0	9	6	5	0	10
chr1_77655053_77655253	4	3	7	10	2	7
chr1_77662871_77662970	2	4	3	8	3	2
chr1_77665253_77665430	3	19	8	7	8	12
chr1_77682331_77683881	393	909	660	308	244	852
chr1_77730849_77731030	7	19	17	3	1	14
chr1_77759057_77760006	233	475	361	171	116	424
chr1_77779512_77780237	120	283	251	102	62	250
chr1_77798210_77798351	3	3	2	8	9	22
chr1_77824193_77824420	10	6	7	4	5	25
chr1_77825258_77825607	43	96	71	23	23	87
chr1_77830000_77830118	8	16	12	15	8	18
chr1_77830574_77830698	19	39	20	8	8	14
chr1_77832394_77832699	19	41	25	25	14	47
chr1_77832905_77833336	76	129	103	42	37	144
chr1_77834803_77835129	35	120	74	20	36	60
chr1_77858853_77858964	6	13	7	7	3	12
chr1_77861865_77862241	23	22	23	15	11	70
chr1_77864429_77864543	5	2	6	3	1	5
chr1_77866361_77866590	4	3	5	3	0	9
chr1_77888089_77889277	325	738	522	228	206	663
chr1_77889440_77889594	20	39	33	10	6	36
chr1_77889796_77889976	26	35	44	31	20	71
chr1_77895657_77895947	9	16	23	6	8	27
chr1_77899783_77899931	6	12	20	4	5	9
chr1_77900608_77901010	28	58	32	11	14	36
chr1_77903022_77903126	4	18	4	6	2	16
chr1_77905571_77905939	24	26	31	13	5	36
chr1_77908170_77908269	5	7	8	3	3	19
chr1_77934651_77934806	8	14	10	3	2	15
chr1_77937896_77937995	1	6	13	3	0	11
chr1_77947347_77947584	3	5	5	7	11	22
chr1_77949039_77949335	29	71	67	32	10	66
chr1_77955852_77956016	2	6	1	3	1	4
chr1_77956558_77956655	5	11	3	1	6	12
chr1_77977462_77977562	8	30	24	17	3	44
chr1_77978203_77978481	102	245	158	64	53	144
chr1_77978811_77979614	282	576	430	186	161	526
chr1_77988041_77988586	44	93	83	38	41	112
chr1_77998619_77998780	13	21	23	4	4	15
chr1_78004074_78004398	51	155	113	42	29	99
chr1_78004724_78004995	161	424	307	90	80	304
chr1_78033144_78033636	28	41	33	10	7	41
chr1_78045965_78046674	45	73	59	25	12	89
chr1_78049439_78049785	28	42	30	9	5	30
chr1_78061901_78062110	25	21	24	6	7	25
chr1_78068788_78069346	51	95	78	40	26	93
chr1_78070887_78071086	7	12	9	8	6	25
chr1_78078403_78078562	11	18	5	6	3	20
chr1_78082190_78082752	34	97	72	28	10	49
chr1_78101574_78101889	39	86	45	33	19	71
chr1_78102228_78102336	3	3	1	0	0	7
chr1_78103927_78104081	7	9	5	5	1	9
chr1_78112418_78112604	16	11	12	8	2	19
chr1_78114038_78114634	43	75	84	33	15	79
chr1_78145172_78145390	15	24	24	6	6	27
chr1_78158863_78159256	15	7	9	5	5	18
chr1_78176472_78176730	11	25	20	8	7	36
chr1_78178850_78178925	7	7	1	2	3	2
chr1_78211259_78211405	7	6	16	2	6	22
chr1_78211691_78212189	16	22	25	12	5	45
chr1_78213668_78213935	11	13	7	6	1	11
chr1_78257178_78257286	8	3	4	0	2	7
chr1_78263565_78263777	13	9	5	5	2	18
chr1_78275515_78275682	4	4	11	5	0	13
chr1_78294719_78294827	4	5	10	3	1	11
chr1_78319359_78319772	18	26	20	5	7	21
chr1_78375996_78376280	15	37	23	15	19	54
chr1_78397511_78397818	8	10	8	5	4	22
chr1_78423347_78423458	3	3	6	2	3	14
chr1_78437521_78437661	13	25	18	9	4	24
chr1_78490757_78492032	105	187	143	62	41	211
chr1_78536551_78536711	4	1	6	1	3	4
chr1_78553407_78553833	11	14	14	6	6	26
chr1_78587350_78587484	4	1	2	2	2	7
chr1_78606344_78606700	27	50	27	13	9	55
chr1_78608148_78608385	12	9	11	4	1	12
chr1_78617540_78617997	40	106	84	23	13	76
chr1_78633352_78633525	5	8	7	5	6	11
chr1_78647462_78647698	8	2	2	4	2	17
chr1_78649710_78649893	22	57	39	11	4	41
chr1_78658955_78659150	10	40	16	6	10	20
chr1_78672452_78672987	22	18	17	11	5	32
chr1_78680290_78680363	4	3	1	4	2	6
chr1_78701679_78701867	10	5	7	5	3	16
chr1_78702294_78702776	19	18	17	8	7	24
chr1_78739990_78740169	4	6	6	3	2	14
chr1_78797309_78797419	5	0	5	1	0	1
chr1_78828343_78828476	3	2	2	1	0	6
chr1_78828503_78828588	2	3	0	3	4	10
chr1_78833504_78833660	5	3	2	1	3	10
chr1_78840701_78841317	20	25	21	29	15	68
chr1_78874502_78874629	9	7	8	2	1	19
chr1_78878375_78878433	1	3	4	1	0	4
chr1_78885148_78885300	7	7	15	4	3	15
chr1_79006604_79007051	28	26	43	16	4	54
chr1_79037014_79037098	4	5	1	4	2	4
chr1_79037224_79037477	9	7	10	3	2	17
chr1_79043662_79043799	4	0	8	1	1	16
chr1_79045088_79045261	11	20	15	1	4	9
chr1_79079868_79080244	14	6	13	12	9	45
chr1_79113227_79113363	3	2	4	3	3	7
chr1_79161155_79161490	16	11	19	15	8	41
chr1_79193596_79193728	7	12	9	5	2	12
chr1_79197575_79197656	2	6	2	10	5	16
chr1_79269693_79269903	11	7	8	3	4	11
chr1_79270568_79270813	6	5	16	5	0	20
chr1_79271047_79271214	6	4	5	5	2	23
chr1_79271664_79271857	8	7	10	1	4	14
chr1_79323209_79323626	9	10	6	16	9	44
chr1_79331890_79331997	5	4	5	2	2	4
chr1_79353316_79353557	14	23	28	6	7	33
chr1_79355314_79355523	6	8	9	7	5	9
chr1_79454559_79454654	1	2	3	4	0	4
chr1_79561402_79562042	15	16	15	7	4	39
chr1_79568502_79568665	4	3	4	4	5	28
chr1_79603996_79604119	10	9	10	11	3	30
chr1_79647081_79647274	16	13	13	3	4	25
chr1_79652403_79652811	29	40	35	12	15	46
chr1_79693229_79693470	16	8	8	0	5	10
chr1_79716542_79716752	5	10	6	4	3	18
chr1_79792246_79792519	5	7	7	10	6	34
chr1_79803555_79803724	14	24	25	5	6	12
chr1_79811184_79811481	11	29	25	27	14	74
chr1_79872718_79872896	8	1	2	4	1	10
chr1_79875405_79875598	11	9	12	4	0	9
chr1_79875856_79876020	7	2	2	2	2	16
chr1_79876542_79876972	21	25	22	9	7	17
chr1_79894194_79894281	11	4	3	5	3	10
chr1_79899996_79900171	6	15	11	9	5	16
chr1_79960974_79961150	15	18	20	4	4	14
chr1_79981603_79981708	4	6	11	4	4	30
chr1_79982168_79982568	26	64	45	22	16	57
chr1_80027638_80027948	8	9	12	4	6	24
chr1_80051986_80052271	10	12	9	7	4	17
chr1_80053643_80053720	4	1	4	3	1	0
chr1_80053787_80054459	34	28	25	11	3	28
chr1_80127712_80127894	4	4	5	6	4	13
chr1_80143208_80143298	6	2	9	2	2	15
chr1_80153879_80154427	8	14	17	4	3	16
chr1_80171219_80171353	8	41	20	13	7	44
chr1_80217511_80217610	6	21	15	8	3	14
chr1_80218244_80218352	3	15	7	4	1	15
chr1_80230841_80231037	6	3	4	3	0	7
chr1_80240802_80240864	2	11	3	1	0	3
chr1_80258724_80258970	13	17	6	3	7	19
chr1_80260466_80260663	5	5	6	3	2	10
chr1_80260789_80260888	7	5	7	0	0	3
chr1_80367226_80367346	7	17	9	3	5	26
chr1_80375711_80376012	6	14	13	12	7	57
chr1_80417792_80417984	8	3	2	3	5	13
chr1_80434723_80434853	3	4	5	0	3	2
chr1_80447612_80447782	2	0	3	1	1	7
chr1_80498817_80498952	3	11	7	11	1	18
chr1_80509877_80510319	8	15	16	4	7	18
chr1_80542335_80542504	13	21	10	22	17	29
chr1_80546308_80546431	5	19	7	1	3	10
chr1_80556643_80556768	6	13	5	3	3	5
chr1_80583110_80583256	4	15	9	0	1	7
chr1_80606829_80607005	5	3	4	3	4	17
chr1_80607015_80607203	3	4	6	3	0	22
chr1_80723005_80723217	13	9	9	2	2	12
chr1_80769370_80769460	5	8	7	3	1	19
chr1_80848082_80848517	9	10	18	9	3	30
chr1_80878513_80878608	8	14	13	3	6	15
chr1_80911652_80911713	3	2	8	2	2	7
chr1_80994961_80995294	20	16	7	25	14	50
chr1_80997250_80997380	3	5	3	4	6	29
chr1_81004217_81004425	6	0	8	3	3	8
chr1_81085665_81085910	5	3	4	6	3	10
chr1_81109049_81109429	10	10	21	8	4	27
chr1_81129297_81129652	21	64	25	17	9	48
chr1_81142513_81142665	1	2	6	4	3	11
chr1_81151082_81151641	27	38	18	24	8	56
chr1_81155277_81155429	1	2	6	7	4	12
chr1_81158701_81158925	15	23	22	22	12	58
chr1_81174753_81175383	25	17	26	15	9	51
chr1_81175520_81175633	4	5	8	1	1	8
chr1_81187375_81187500	1	0	1	2	1	5
chr1_81220547_81220905	17	15	17	9	8	18
chr1_81221600_81221902	11	29	23	10	6	22
chr1_81224268_81224519	9	20	25	16	11	58
chr1_81258854_81259017	10	10	7	1	2	11
chr1_81259485_81259879	10	14	8	7	2	21
chr1_81304346_81304456	3	0	2	1	3	10
chr1_81306046_81306411	22	56	37	17	9	41
chr1_81317242_81317626	20	31	27	17	14	46
chr1_81330639_81330801	15	14	14	3	5	17
chr1_81343754_81343829	1	2	4	0	0	5
chr1_81388514_81388713	17	18	14	3	4	25
chr1_81391148_81391338	15	13	13	3	6	24
chr1_81409434_81409531	11	10	9	3	5	15
chr1_81411063_81411191	5	19	24	7	3	20
chr1_81414515_81414697	17	13	18	7	0	15
chr1_81424114_81424530	17	42	22	17	7	44
chr1_81458464_81458555	3	6	7	3	1	11
chr1_81478214_81478644	41	86	50	31	19	74
chr1_81493597_81493845	6	14	26	7	1	12
chr1_81502376_81502681	10	0	5	4	6	7
chr1_81503186_81503364	8	6	6	3	3	8
chr1_81512436_81512549	2	0	1	2	1	5
chr1_81518087_81518441	31	53	55	13	17	48
chr1_81528359_81528542	12	5	10	2	1	23
chr1_81539213_81539455	20	11	16	7	4	10
chr1_81542338_81542443	4	3	2	4	0	5
chr1_81549640_81549797	16	39	21	5	3	26
chr1_81557596_81557744	14	17	14	8	5	31
chr1_81569998_81570207	14	12	21	1	1	6
chr1_81573561_81573739	18	28	16	0	5	21
chr1_81574489_81574702	21	46	30	6	4	31
chr1_81580494_81580684	11	22	18	3	3	4
chr1_81582698_81583055	68	115	94	14	8	23
chr1_81625975_81626569	29	45	35	5	4	38
chr1_81626686_81626901	12	12	8	6	0	17
chr1_81635700_81636176	9	24	11	16	6	27
chr1_81670316_81670710	98	242	178	54	46	155
chr1_81670979_81671254	25	19	37	3	8	32
chr1_81680089_81680257	24	33	23	8	3	27
chr1_81682465_81682704	26	38	30	7	7	21
chr1_81695853_81696015	2	11	12	2	6	17
chr1_81699326_81699615	4	17	15	6	8	20
chr1_81702979_81703095	3	5	7	8	7	17
chr1_81704179_81704356	4	8	5	3	4	7
chr1_81707252_81707429	4	4	7	6	1	26
chr1_81712578_81712695	8	15	17	6	2	12
chr1_81731977_81732246	11	27	22	14	5	22
chr1_81734091_81734956	17	25	45	11	11	77
chr1_81739824_81739916	2	10	6	4	2	15
chr1_81755684_81755822	9	15	5	1	4	8
chr1_81800351_81801690	198	421	307	135	108	395
chr1_81801810_81802378	50	106	83	49	30	167
chr1_81802691_81803369	149	284	206	122	66	275
chr1_81813837_81813952	5	24	12	9	4	11
chr1_81832658_81832830	7	12	14	10	11	34
chr1_81835110_81835339	15	17	11	9	7	20
chr1_81877216_81877329	4	9	5	5	2	14
chr1_81887900_81888073	9	9	6	7	1	13
chr1_81920227_81920751	80	121	92	61	54	188
chr1_81921493_81921642	8	22	31	9	13	30
chr1_81922012_81922286	15	17	21	14	6	34
chr1_81974254_81974755	40	56	46	20	22	61
chr1_81996824_81996967	1	3	4	2	4	10
chr1_81998126_81998427	7	16	14	14	9	34
chr1_82066205_82066283	6	4	6	3	1	14
chr1_82080034_82080217	3	3	6	2	1	2
chr1_82086804_82087020	12	2	6	4	3	20
chr1_82153299_82153550	3	5	3	7	2	22
chr1_82161710_82161869	6	6	6	2	2	21
chr1_82162509_82162732	3	6	7	10	3	30
chr1_82230767_82230933	4	9	6	6	8	31
chr1_82269546_82269768	7	6	9	8	4	15
chr1_82317804_82317907	0	1	1	1	1	7
chr1_82318410_82318510	0	1	0	1	1	2
chr1_82329984_82330877	50	70	63	28	12	88
chr1_82372074_82372354	5	10	11	16	7	33
chr1_82377246_82377459	7	23	20	7	6	26
chr1_82388812_82388936	6	10	15	7	2	17
chr1_82399196_82399339	1	2	6	5	2	18
chr1_82441506_82441644	9	14	14	8	2	23
chr1_82453862_82453974	6	5	2	1	0	3
chr1_82485640_82485932	22	26	16	15	9	37
chr1_82517678_82517944	18	29	21	14	11	70
chr1_82565189_82565508	6	11	18	12	2	45
chr1_82597767_82597984	7	25	10	11	9	34
chr1_82604680_82604784	11	16	11	6	4	25
chr1_82614176_82614479	32	62	37	15	10	52
chr1_82704527_82704675	5	20	5	4	10	19
chr1_82867815_82868187	31	70	44	16	15	31
chr1_82868207_82868432	8	29	12	7	3	18
chr1_82870760_82871006	21	49	39	11	9	29
chr1_82889089_82889198	4	8	17	4	2	19
chr1_82927915_82928012	4	4	15	1	2	9
chr1_82931053_82931195	15	15	13	6	4	19
chr1_82934116_82934369	18	45	31	10	7	35
chr1_82978671_82978819	4	5	10	2	3	9
chr1_82979087_82979184	5	7	8	5	2	18
chr1_82991600_82991981	33	41	34	5	18	23
chr1_83006138_83006427	17	31	18	7	14	37
chr1_83012605_83012883	12	2	13	4	1	12
chr1_83013016_83013254	16	47	41	25	19	44
chr1_83016591_83016763	15	12	5	14	3	7
chr1_83017707_83018001	42	95	69	16	13	59
chr1_83032372_83032458	5	3	4	3	1	3
chr1_83033796_83033988	1	6	1	3	1	22
chr1_83058917_83059239	26	56	41	25	8	59
chr1_83060347_83060513	8	28	6	5	4	15
chr1_83067297_83067415	4	1	4	2	1	3
chr1_83101512_83101665	12	22	13	12	9	22
chr1_83102731_83103125	30	41	43	8	13	30
chr1_83131600_83131833	14	10	24	12	5	19
chr1_83151255_83151427	22	66	51	23	14	103
chr1_83263854_83263950	2	3	2	2	3	9
chr1_83272572_83272767	26	48	37	13	10	54
chr1_83323900_83324051	6	26	15	4	3	12
chr1_83511387_83511519	8	24	9	4	5	8
chr1_83554312_83554563	12	26	29	7	7	22
chr1_83558851_83558963	6	10	29	10	3	22
chr1_83559282_83559752	37	69	68	52	35	159
chr1_83562708_83562958	15	35	35	9	10	40
chr1_83583417_83583680	7	13	7	8	2	22
chr1_83583769_83583919	10	14	15	8	6	18
chr1_83609674_83609822	14	27	18	7	4	34
chr1_83626789_83626923	9	10	11	10	2	11
chr1_83636995_83637519	73	169	156	73	45	227
chr1_83637694_83637813	9	29	15	3	11	23
chr1_83692412_83693677	62	104	137	57	50	147
chr1_83700602_83700821	8	11	9	4	3	18
chr1_83701345_83701831	18	10	18	11	2	26
chr1_83716749_83716919	10	4	9	5	1	9
chr1_83723395_83723571	4	16	13	6	1	10
chr1_83725781_83725950	14	12	4	6	4	15
chr1_83775185_83775351	7	12	20	8	3	22
chr1_83815397_83815771	19	25	19	9	8	30
chr1_83819957_83820051	7	0	1	3	4	7
chr1_83828478_83828800	6	20	8	16	14	48
chr1_83850953_83851182	8	17	10	6	5	33
chr1_83857137_83857375	12	25	27	19	7	38
chr1_83860478_83861147	70	80	92	42	32	133
chr1_83901632_83901886	12	9	7	1	3	9
chr1_83904483_83904594	3	1	5	4	5	1
chr1_83920327_83920609	19	25	14	17	5	39
chr1_83931804_83931894	12	19	17	12	3	24
chr1_83967451_83967522	1	2	0	3	1	2
chr1_83998389_83999547	219	417	321	143	77	302
chr1_84009271_84009366	3	0	0	3	0	4
chr1_84031610_84031683	5	0	4	0	1	11
chr1_84073370_84073508	7	6	7	3	6	6
chr1_84077449_84078858	378	779	504	266	139	609
chr1_84085847_84086141	14	9	18	10	2	27
chr1_84086318_84086460	15	13	13	7	4	11
chr1_84089431_84089758	12	20	22	19	22	51
chr1_84096196_84096357	2	2	1	4	1	9
chr1_84103269_84103799	48	78	90	30	26	83
chr1_84117949_84118127	5	14	11	4	2	15
chr1_84122035_84122139	6	14	12	7	2	11
chr1_84122954_84123095	7	21	18	5	5	28
chr1_84124581_84124705	12	13	17	5	4	24
chr1_84125224_84125363	8	15	15	6	7	17
chr1_84144263_84144468	8	10	22	2	4	22
chr1_84152477_84152585	5	1	1	0	2	1
chr1_84174301_84174544	14	4	4	13	6	24
chr1_84224165_84225114	39	29	39	12	4	56
chr1_84225352_84225634	14	11	13	6	6	23
chr1_84253135_84253374	7	9	8	4	7	12
chr1_84253915_84254250	29	51	41	41	14	88
chr1_84263158_84263262	4	6	8	1	1	16
chr1_84283572_84283700	0	1	3	2	1	6
chr1_84298395_84299596	120	263	152	83	44	248
chr1_84301449_84301688	20	36	37	14	11	29
chr1_84302881_84303019	11	18	14	4	2	16
chr1_84337434_84337543	1	5	19	2	1	16
chr1_84348371_84348495	3	4	6	2	1	12
chr1_84350651_84350765	1	15	10	2	2	5
chr1_84365541_84366174	16	20	20	22	12	40
chr1_84377431_84377745	12	20	20	10	9	49
chr1_84424952_84425077	10	23	5	2	2	6
chr1_84427716_84427965	13	7	11	4	2	13
chr1_84442304_84442462	13	23	21	13	4	40
chr1_84443673_84443898	9	11	5	3	2	17
chr1_84479172_84479851	80	162	117	80	45	147
chr1_84492657_84492970	48	91	95	58	38	162
chr1_84496362_84496512	2	2	3	1	2	8
chr1_84505644_84506831	438	902	603	379	203	746
chr1_84573849_84574746	205	464	321	166	106	387
chr1_84583249_84583556	84	127	127	39	28	103
chr1_84597482_84597638	11	23	21	6	1	24
chr1_84599564_84599726	10	12	17	9	6	22
chr1_84603201_84603824	51	121	101	39	39	125
chr1_84604010_84604158	8	12	14	12	10	37
chr1_84604559_84604762	6	15	18	15	13	58
chr1_84611977_84612084	2	14	10	1	1	15
chr1_84617490_84617654	20	29	36	7	13	52
chr1_84619467_84619638	18	39	34	17	7	40
chr1_84620672_84621240	178	410	295	103	77	332
chr1_84633065_84633381	10	10	10	10	6	36
chr1_84634775_84635105	22	21	29	14	7	32
chr1_84642896_84643079	8	10	11	2	9	17
chr1_84643217_84643486	17	26	28	13	4	22
chr1_84668178_84668433	11	36	19	6	4	14
chr1_84689868_84690977	367	890	601	244	167	766
chr1_84698209_84698403	5	11	22	8	3	27
chr1_84698628_84699096	13	15	18	17	9	46
chr1_84708890_84709292	24	4	7	4	1	19
chr1_84715541_84715871	12	25	21	7	6	21
chr1_84721227_84721559	6	7	11	20	2	35
chr1_84748290_84748418	12	16	18	4	6	14
chr1_84752324_84752502	2	8	5	0	5	12
chr1_84753512_84753795	53	82	67	31	13	71
chr1_84757453_84757550	4	15	11	5	6	9
chr1_84759048_84759285	16	14	16	5	10	27
chr1_84759828_84759980	12	7	12	2	3	14
chr1_84764371_84764465	10	11	13	3	2	15
chr1_84765396_84765803	13	9	4	4	5	13
chr1_84772407_84772905	54	105	89	32	23	117
chr1_84774159_84774249	7	11	13	5	2	21
chr1_84774745_84774984	17	15	21	7	6	21
chr1_84782524_84782737	14	23	33	5	5	16
chr1_84785230_84785484	23	22	17	9	9	19
chr1_84795734_84795847	9	4	9	6	5	17
chr1_84797722_84797982	23	33	31	18	12	30
chr1_84819728_84819858	15	15	19	12	4	30
chr1_84823659_84824410	47	60	61	31	21	98
chr1_84825400_84825604	13	35	21	6	5	16
chr1_84838207_84838427	7	11	12	5	1	8
chr1_84843018_84843285	34	80	43	9	14	44
chr1_84847272_84848249	358	697	494	202	134	487
chr1_84854493_84854652	5	10	12	8	3	15
chr1_84855278_84855479	17	27	21	4	6	15
chr1_84870657_84871043	64	111	92	21	19	76
chr1_84884802_84885314	46	70	48	32	15	72
chr1_84885563_84885797	16	31	21	16	6	30
chr1_84887697_84887814	1	4	14	5	1	16
chr1_84892609_84893578	180	319	214	87	58	261
chr1_84898796_84898869	4	2	2	3	3	11
chr1_84913665_84913847	19	20	14	13	8	41
chr1_84920274_84920356	3	6	2	2	0	8
chr1_84936225_84936487	23	33	26	14	10	27
chr1_84938665_84938795	8	4	8	6	2	14
chr1_84940619_84940808	9	6	7	6	8	9
chr1_84944772_84945402	57	154	106	45	25	103
chr1_84946069_84946173	2	4	7	3	5	7
chr1_84947644_84947715	5	8	11	2	0	14
chr1_84947931_84948223	18	10	15	8	4	16
chr1_84960476_84960752	19	26	15	10	10	27
chr1_84961488_84961569	2	8	9	3	0	15
chr1_84996839_84997721	123	209	163	72	44	224
chr1_84998051_84998503	31	35	37	28	12	52
chr1_85027646_85027970	31	38	43	18	14	39
chr1_85042091_85042173	4	4	2	3	0	7
chr1_85047830_85048868	117	218	145	67	47	224
chr1_85061911_85062592	227	442	305	135	118	368
chr1_85079047_85079168	12	22	10	8	6	20
chr1_85088444_85088638	7	11	8	3	2	18
chr1_85089274_85089476	18	22	26	5	3	15
chr1_85109483_85109701	53	80	54	37	28	88
chr1_85118572_85119065	11	17	30	12	15	55
chr1_85120125_85120263	6	3	7	6	2	4
chr1_85128413_85128561	7	5	5	3	5	13
chr1_85132462_85132571	8	3	2	3	4	6
chr1_85133645_85134057	23	45	47	14	18	64
chr1_85134900_85135091	5	2	5	1	5	7
chr1_85135260_85135428	5	4	15	10	3	30
chr1_85147058_85147232	9	13	10	6	6	10
chr1_85149002_85149217	13	40	42	13	9	46
chr1_85149991_85150102	10	14	17	8	8	10
chr1_85153139_85153646	34	39	25	13	10	36
chr1_85184393_85184476	7	10	12	7	3	19
chr1_85195798_85195977	10	14	24	5	4	23
chr1_85200385_85202124	548	1068	712	366	237	937
chr1_85211877_85212011	5	4	6	2	1	16
chr1_85212447_85212776	7	3	5	5	4	12
chr1_85220975_85221139	5	8	13	9	3	25
chr1_85224852_85225480	54	115	113	33	23	101
chr1_85225749_85225848	6	23	14	3	5	10
chr1_85226083_85226232	9	17	5	7	4	29
chr1_85228894_85229177	21	26	26	10	3	30
chr1_85230778_85230899	5	18	7	9	1	11
chr1_85240314_85240554	12	25	20	13	12	57
chr1_85258648_85258764	5	13	6	7	3	12
chr1_85258958_85259056	3	4	8	8	1	8
chr1_85259112_85259260	7	16	11	4	3	12
chr1_85259282_85259998	170	421	281	146	103	369
chr1_85276150_85277035	874	1998	1466	592	377	1698
chr1_85278981_85279101	11	21	18	16	11	50
chr1_85282564_85282711	8	23	13	10	5	18
chr1_85283687_85283883	24	22	19	2	6	24
chr1_85284067_85284216	4	5	6	8	3	11
chr1_85284374_85284515	11	10	13	4	4	12
chr1_85284945_85285186	12	13	18	8	2	23
chr1_85289969_85290362	22	25	27	5	6	19
chr1_85295577_85295900	17	20	7	9	6	19
chr1_85298329_85298677	12	10	20	14	7	34
chr1_85308022_85308614	116	253	191	101	76	302
chr1_85313956_85314263	41	43	63	25	32	79
chr1_85314394_85314678	9	10	21	22	2	28
chr1_85315876_85316007	16	9	23	11	8	19
chr1_85320446_85320868	18	16	22	8	2	29
chr1_85329031_85329357	15	45	28	37	14	94
chr1_85330227_85330618	13	23	18	29	20	68
chr1_85330829_85331223	15	39	27	32	16	88
chr1_85343855_85344125	5	14	14	13	12	45
chr1_85344384_85344539	29	56	43	18	16	42
chr1_85359130_85359462	9	7	7	6	2	9
chr1_85366542_85366878	2	6	8	26	9	26
chr1_85374138_85374446	8	5	7	1	5	15
chr1_85407261_85407442	4	14	25	18	12	60
chr1_85411918_85412079	2	1	1	4	7	5
chr1_85439363_85439456	3	3	5	1	1	19
chr1_85447162_85447279	7	22	13	5	2	11
chr1_85451405_85451798	16	16	27	8	6	41
chr1_85452990_85453131	8	11	6	4	2	12
chr1_85464211_85465508	211	558	358	206	117	519
chr1_85471474_85472042	79	124	91	38	28	102
chr1_85494451_85494596	7	8	3	9	4	16
chr1_85494673_85495082	17	25	25	12	12	27
chr1_85495490_85495863	10	13	7	7	1	16
chr1_85496992_85497184	2	0	3	3	5	9
chr1_85502701_85503049	41	63	40	15	13	69
chr1_85504398_85504842	4	7	6	7	11	40
chr1_85508466_85508763	8	6	6	8	3	22
chr1_85521395_85521755	32	46	52	29	16	81
chr1_85525596_85526020	27	66	56	25	21	65
chr1_85527155_85527510	22	35	20	13	11	44
chr1_85544553_85545335	38	37	49	32	14	87
chr1_85550896_85551415	25	23	29	14	17	41
chr1_85553577_85554018	16	24	30	19	12	45
chr1_85556184_85556586	36	64	65	15	10	35
chr1_85568820_85569102	23	15	24	11	7	40
chr1_85569278_85569421	8	6	11	20	7	36
chr1_85570376_85570859	40	39	53	19	21	59
chr1_85576364_85577452	532	1144	805	308	207	803
chr1_85580585_85581551	415	990	604	350	229	975
chr1_85582091_85582675	160	332	275	76	59	236
chr1_85582783_85582885	23	34	43	7	9	35
chr1_85583798_85584788	349	524	660	162	158	605
chr1_85589480_85589593	3	5	3	5	2	7
chr1_85595119_85595196	4	1	8	4	3	15
chr1_85599108_85599274	7	8	6	6	3	19
chr1_85607174_85607669	30	44	43	69	30	154
chr1_85611855_85612222	69	83	104	74	66	311
chr1_85612694_85613287	53	139	130	57	66	249
chr1_85617642_85617928	2	9	5	3	6	20
chr1_85627940_85627999	3	0	3	3	0	5
chr1_85629088_85629470	21	34	38	21	20	51
chr1_85679719_85679870	3	2	6	2	0	11
chr1_85681227_85681333	5	12	17	5	1	12
chr1_85707913_85708696	205	513	346	171	115	478
chr1_85850331_85850522	5	11	4	9	9	26
chr1_85884761_85884923	11	24	11	6	7	19
chr1_85894785_85894904	6	14	17	5	2	7
chr1_86068324_86068699	29	38	41	13	5	25
chr1_86068743_86068804	5	1	3	3	0	1
chr1_86104741_86104902	6	6	6	1	1	8
chr1_86105003_86105631	15	25	19	13	2	37
chr1_86110862_86111088	15	9	7	2	1	8
chr1_86125487_86125637	2	4	5	9	1	13
chr1_86154734_86154880	5	8	8	1	3	19
chr1_86154938_86155738	47	55	53	26	24	58
chr1_86155862_86156272	21	28	31	20	6	50
chr1_86156445_86157207	58	96	86	35	28	110
chr1_86168204_86168335	4	5	5	1	0	8
chr1_86203121_86203337	10	4	5	5	3	18
chr1_86203363_86203510	4	4	1	4	2	9
chr1_86207369_86207673	39	47	24	8	8	39
chr1_86224496_86224586	6	11	10	3	3	11
chr1_86224681_86224929	5	13	14	5	3	14
chr1_86239629_86239831	8	21	9	4	2	15
chr1_86240043_86240288	7	22	16	6	3	9
chr1_86245820_86245971	5	1	5	4	2	6
chr1_86255032_86255145	3	4	6	2	3	10
chr1_86259516_86259685	5	4	5	0	2	11
chr1_86277206_86277325	6	7	10	2	3	12
chr1_86280627_86280767	4	8	8	4	3	17
chr1_86281209_86281291	5	4	3	3	0	11
chr1_86281409_86281520	8	9	6	6	0	6
chr1_86307577_86307677	6	2	5	4	0	17
chr1_86339934_86340058	7	11	9	3	0	12
chr1_86388381_86388495	2	1	1	4	1	1
chr1_86395744_86396522	220	505	375	158	108	454
chr1_86409619_86409852	13	7	9	5	1	16
chr1_86411720_86411802	6	3	3	3	0	9
chr1_86416432_86416565	4	2	8	2	1	7
chr1_86419390_86419566	33	52	42	13	10	36
chr1_86423501_86423657	9	15	5	4	2	25
chr1_86429909_86430169	8	13	18	14	6	44
chr1_86446041_86446462	45	150	91	16	14	65
chr1_86475198_86475483	5	4	8	8	4	10
chr1_86478465_86478647	7	4	6	3	0	11
chr1_86486844_86487384	30	36	39	13	12	30
chr1_86487534_86487895	13	17	29	10	7	26
chr1_86489389_86489604	7	17	13	12	5	14
chr1_86502230_86502445	29	39	42	19	10	35
chr1_86502698_86503106	47	56	39	13	17	56
chr1_86503472_86504420	174	327	251	98	48	212
chr1_86505242_86505492	22	19	28	21	8	40
chr1_86515736_86515889	11	35	39	12	10	35
chr1_86516476_86516646	9	3	7	4	3	11
chr1_86517409_86517640	8	10	10	8	2	28
chr1_86523862_86524099	10	5	12	5	2	12
chr1_86538857_86539200	30	61	49	27	13	63
chr1_86542800_86542898	3	1	1	4	0	7
chr1_86552366_86552785	9	12	24	11	3	28
chr1_86552849_86553441	36	11	26	8	7	17
chr1_86562417_86562655	11	24	29	7	1	19
chr1_86582684_86582858	5	6	3	5	4	11
chr1_86582899_86583031	1	1	1	1	0	2
chr1_86621390_86621584	13	11	5	5	0	7
chr1_86630284_86630386	6	3	6	2	3	10
chr1_86640308_86640503	6	1	3	1	0	6
chr1_86648389_86648473	1	4	6	1	1	9
chr1_86704026_86705493	400	847	588	280	216	745
chr1_86714222_86714580	55	90	83	39	19	83
chr1_86718904_86719084	29	69	54	26	13	59
chr1_86747362_86747669	38	57	55	9	6	36
chr1_86748768_86749373	18	23	29	28	14	62
chr1_86751335_86751562	17	33	22	4	4	20
chr1_86756015_86756218	15	21	24	11	10	14
chr1_86756725_86756835	3	2	2	1	0	5
chr1_86757200_86757435	7	12	15	9	2	10
chr1_86758633_86758808	6	25	15	7	4	16
chr1_86762656_86763153	56	51	47	16	12	60
chr1_86765038_86765362	22	41	29	18	7	47
chr1_86774130_86774730	56	91	96	43	44	104
chr1_86774916_86775236	51	86	82	31	25	95
chr1_86775505_86775801	7	26	18	11	9	28
chr1_86779393_86779865	62	99	66	47	32	92
chr1_86780770_86781223	45	61	49	26	16	78
chr1_86792826_86793370	33	44	44	14	9	38
chr1_86805792_86805931	10	6	6	2	1	11
chr1_86811517_86811773	11	23	9	5	5	19
chr1_86814306_86814412	6	5	6	1	1	9
chr1_86821960_86822133	9	20	14	9	8	23
chr1_86825111_86825732	69	106	105	41	24	114
chr1_86826455_86826603	8	6	4	3	2	13
chr1_86829465_86829695	28	69	30	3	3	26
chr1_86833682_86833955	52	73	61	17	9	60
chr1_86842295_86842528	12	9	16	13	6	28
chr1_86846246_86846585	10	8	5	15	8	32
chr1_86899553_86899665	3	5	5	3	2	6
chr1_86906570_86906753	10	15	11	4	2	11
chr1_86913928_86915792	402	855	617	288	201	836
chr1_86933919_86934220	12	20	27	18	6	27
chr1_86934407_86934558	16	17	26	6	1	15
chr1_86948303_86948606	24	43	48	14	18	55
chr1_86953277_86953677	30	34	26	9	4	21
chr1_86965260_86965471	7	20	9	5	3	16
chr1_86981984_86982262	13	14	13	9	3	13
chr1_86991990_86992080	6	8	16	3	3	14
chr1_87025093_87025474	28	73	49	21	13	58
chr1_87041462_87041809	29	44	55	29	19	65
chr1_87057828_87058289	20	38	35	15	17	57
chr1_87090641_87090742	9	7	11	2	4	6
chr1_87115042_87115305	18	21	26	7	3	16
chr1_87117896_87117998	7	22	17	12	11	20
chr1_87131790_87132260	115	216	150	76	42	185
chr1_87139331_87139791	30	14	16	5	4	28
chr1_87140885_87141118	3	8	10	7	1	10
chr1_87149290_87149419	17	31	22	3	2	18
chr1_87151495_87151722	34	66	65	15	14	43
chr1_87151974_87152358	86	180	156	53	42	169
chr1_87200616_87201044	20	9	17	5	2	23
chr1_87219349_87219633	28	27	27	5	5	32
chr1_87219757_87219833	6	2	2	1	1	13
chr1_87224394_87224491	13	21	21	9	7	28
chr1_87226332_87226823	146	327	270	119	79	341
chr1_87240205_87240288	4	4	5	1	1	14
chr1_87243679_87243840	4	4	11	13	1	19
chr1_87265878_87266030	6	10	4	5	3	7
chr1_87284471_87284643	2	11	8	6	7	13
chr1_87284934_87285306	10	21	11	12	7	29
chr1_87291118_87291469	6	3	6	6	3	20
chr1_87292991_87293165	19	27	25	10	13	30
chr1_87326107_87326249	23	40	28	13	3	45
chr1_87328141_87329017	283	623	453	201	165	616
chr1_87329184_87329462	30	57	55	22	22	63
chr1_87331290_87332145	151	309	198	79	72	228
chr1_87334423_87334569	25	33	27	15	10	45
chr1_87335230_87335709	91	173	133	50	28	168
chr1_87344352_87344537	3	2	4	2	0	6
chr1_87346271_87346393	7	19	13	2	2	8
chr1_87348532_87348702	8	9	16	4	3	12
chr1_87355828_87356516	59	49	58	23	15	68
chr1_87363182_87363308	1	2	2	3	2	7
chr1_87392158_87392532	13	12	15	14	4	32
chr1_87392946_87393004	1	0	2	3	4	2
chr1_87402856_87402947	1	4	13	1	0	2
chr1_87403523_87403626	8	2	6	4	2	12
chr1_87410769_87411120	36	58	53	13	10	18
chr1_87426971_87427149	4	4	7	4	1	18
chr1_87436083_87436963	32	54	39	17	27	72
chr1_87444647_87444743	3	7	2	2	1	9
chr1_87449333_87449722	49	82	75	14	13	65
chr1_87464056_87464348	24	38	39	13	9	29
chr1_87467105_87467355	8	4	7	5	1	9
chr1_87467911_87468111	15	6	8	4	4	5
chr1_87478354_87478476	11	12	13	4	4	25
chr1_87508167_87508240	4	0	7	2	4	7
chr1_87515842_87515973	8	14	5	6	2	18
chr1_87529210_87529424	8	8	4	3	1	13
chr1_87530217_87530465	7	2	7	2	0	19
chr1_87546424_87546580	9	4	5	4	1	14
chr1_87561040_87561518	15	17	18	29	21	55
chr1_87616099_87616269	12	10	18	6	4	17
chr1_87618309_87618525	13	14	18	11	7	25
chr1_87638656_87638756	12	21	25	2	4	10
chr1_87642655_87642750	8	14	12	4	1	5
chr1_87642861_87643026	32	62	49	20	15	49
chr1_87664022_87664214	19	16	17	5	1	13
chr1_87676400_87676787	16	20	11	4	5	22
chr1_87682725_87682930	14	9	12	3	5	12
chr1_87684242_87684540	10	29	19	8	5	29
chr1_87686213_87686649	17	33	38	8	8	30
chr1_87706149_87706552	13	19	7	13	12	32
chr1_87712249_87712771	11	24	22	9	12	61
chr1_87730281_87730509	14	24	9	8	4	22
chr1_87730621_87731135	27	38	44	35	23	116
chr1_87733546_87733649	1	1	1	0	2	4
chr1_87748064_87748160	7	6	1	2	3	9
chr1_87766725_87767095	5	2	4	2	4	14
chr1_87787551_87788078	16	21	19	15	17	61
chr1_87795142_87795545	22	13	17	11	6	38
chr1_87816776_87816918	12	25	19	5	9	36
chr1_87842222_87842497	5	5	2	7	4	15
chr1_87897541_87897737	5	11	8	2	3	15
chr1_87902896_87903218	31	59	52	32	17	57
chr1_87927859_87928206	9	8	9	2	2	12
chr1_87936254_87936448	16	8	3	2	3	19
chr1_87942317_87942510	11	13	9	7	10	28
chr1_87951982_87952240	38	68	55	15	11	53
chr1_87953831_87954060	23	46	44	23	13	52
chr1_87954790_87954982	23	39	27	10	5	43
chr1_87955177_87955319	25	43	47	13	10	37
chr1_87955988_87956336	30	72	45	39	19	83
chr1_87968507_87968978	35	46	50	12	6	23
chr1_87983892_87984170	14	22	12	13	4	20
chr1_88017037_88017217	8	4	5	4	2	11
chr1_88025489_88025886	8	7	8	8	4	11
chr1_88025943_88026116	3	0	5	4	3	6
chr1_88035773_88035831	2	2	5	1	1	5
chr1_88035970_88036381	17	16	20	10	7	31
chr1_88036718_88036869	6	9	5	0	2	13
chr1_88037191_88037420	9	4	13	5	2	21
chr1_88052317_88052477	14	18	14	9	7	25
chr1_88054557_88054671	4	5	7	4	1	12
chr1_88061172_88061409	25	42	30	12	9	52
chr1_88061617_88061775	27	58	31	16	11	46
chr1_88079019_88079271	12	25	16	4	10	16
chr1_88118805_88118921	3	10	6	7	3	11
chr1_88175581_88176058	25	34	30	3	9	35
chr1_88180596_88180931	61	146	97	45	44	139
chr1_88236945_88237083	4	9	13	6	5	24
chr1_88291794_88291971	1	5	6	1	3	6
chr1_88298597_88298858	1	8	8	3	7	25
chr1_88311385_88311636	15	31	31	12	7	42
chr1_88312035_88312210	5	4	4	5	5	14
chr1_88318782_88319048	15	57	37	9	7	19
chr1_88327656_88327976	4	14	13	18	18	50
chr1_88357822_88357989	14	27	13	4	4	11
chr1_88361118_88361296	3	3	4	1	1	6
chr1_88398419_88398571	8	6	5	3	6	4
chr1_88408518_88408624	3	2	4	2	3	12
chr1_88422690_88423370	22	21	25	14	3	36
chr1_88432531_88432850	8	5	10	5	3	20
chr1_88453448_88453560	15	17	24	3	2	8
chr1_88457295_88457655	13	10	14	4	3	22
chr1_88461074_88461225	18	9	9	5	1	9
chr1_88462571_88463184	63	148	89	33	24	145
chr1_88466975_88467384	13	23	13	8	2	18
chr1_88472282_88472671	73	163	130	61	39	164
chr1_88473622_88473823	18	34	27	13	7	32
chr1_88478399_88478590	12	19	7	9	2	13
chr1_88490673_88490947	12	42	34	17	10	31
chr1_88498044_88498439	13	15	13	8	5	25
chr1_88515406_88515657	13	22	22	5	4	23
chr1_88575189_88575464	9	3	10	8	3	9
chr1_88581636_88581989	24	29	43	14	5	31
chr1_88601005_88601098	4	4	5	4	0	8
chr1_88609137_88609548	55	110	97	47	34	127
chr1_88658611_88658767	6	8	9	8	2	8
chr1_88683940_88685093	429	956	670	294	202	771
chr1_88691629_88691798	18	25	25	12	8	31
chr1_88697582_88697736	9	0	9	3	3	16
chr1_88731501_88731811	22	27	26	18	19	65
chr1_88736723_88737432	27	29	40	19	17	50
chr1_88737552_88737802	9	10	16	6	4	24
chr1_88763709_88763849	1	3	4	2	0	5
chr1_88773652_88773833	2	6	10	8	9	14
chr1_88774192_88774480	4	4	9	5	3	12
chr1_88803055_88803169	0	4	1	1	0	14
chr1_88847815_88848071	8	8	10	2	4	13
chr1_88848386_88848715	7	5	4	3	5	13
chr1_88861432_88861597	4	2	2	2	0	9
chr1_88866554_88866673	2	8	5	3	2	19
chr1_88878656_88878755	6	4	9	2	4	10
chr1_88890910_88891020	12	24	17	16	9	35
chr1_88891206_88892214	177	408	304	126	70	286
chr1_88892574_88892715	24	33	35	8	3	16
chr1_88910581_88910755	5	5	11	3	1	16
chr1_88918770_88919411	15	19	16	7	7	53
chr1_88936076_88936179	4	14	13	6	4	11
chr1_88936890_88937287	19	24	27	8	11	40
chr1_88947154_88947500	22	12	20	11	1	27
chr1_88950757_88950924	16	14	16	7	6	21
chr1_88955483_88955780	6	25	16	9	8	36
chr1_88956562_88956834	12	17	22	8	8	25
chr1_88972274_88972350	3	3	3	4	0	13
chr1_88972624_88972703	11	4	8	2	2	19
chr1_88985111_88985486	31	65	40	25	13	53
chr1_88992424_88993316	899	1887	1318	625	381	1619
chr1_88998796_88999016	31	80	46	31	12	62
chr1_89020203_89020562	21	22	25	8	12	32
chr1_89021765_89022039	14	35	29	11	13	23
chr1_89022316_89022618	13	29	12	4	3	20
chr1_89034085_89034308	5	6	4	4	2	5
chr1_89035082_89035293	7	4	6	1	2	8
chr1_89043523_89043712	6	4	11	5	8	15
chr1_89050652_89051015	12	13	9	7	6	29
chr1_89064170_89064333	9	19	5	7	0	10
chr1_89064882_89065085	18	17	7	4	1	11
chr1_89065283_89065395	7	12	12	5	0	11
chr1_89072047_89072221	6	6	6	2	2	7
chr1_89085923_89086060	19	34	25	11	5	30
chr1_89128307_89128415	6	3	4	0	0	6
chr1_89134157_89134549	15	9	8	6	6	17
chr1_89149330_89149547	54	116	60	23	9	60
chr1_89189591_89189801	11	13	10	7	9	28
chr1_89198190_89198283	14	15	16	5	4	17
chr1_89198474_89198765	18	16	15	11	3	34
chr1_89201263_89201706	105	183	157	30	19	67
chr1_89208158_89208330	4	13	23	0	4	14
chr1_89236042_89236282	12	11	10	7	3	10
chr1_89260708_89261000	25	79	53	36	19	78
chr1_89262051_89262195	16	23	18	6	5	20
chr1_89262720_89262956	13	25	21	9	8	43
chr1_89271718_89271782	3	3	3	1	0	6
chr1_89273345_89273432	8	3	6	6	1	14
chr1_89274591_89274715	6	4	5	2	1	20
chr1_89277807_89278068	8	23	10	9	6	25
chr1_89302143_89302289	16	4	8	2	3	11
chr1_89302665_89302933	4	2	7	6	2	13
chr1_89303015_89303272	8	8	11	3	5	20
chr1_89322491_89322764	11	26	15	10	5	16
chr1_89352351_89352530	14	11	6	5	3	23
chr1_89358383_89358678	31	56	37	8	13	55
chr1_89363154_89363470	31	69	58	29	13	60
chr1_89364113_89364504	59	115	62	34	21	67
chr1_89369952_89370136	8	7	15	2	4	17
chr1_89378525_89378671	10	7	6	6	2	21
chr1_89409567_89410030	42	92	66	20	8	39
chr1_89425422_89425698	21	21	24	10	6	23
chr1_89428291_89428482	7	7	10	6	1	11
chr1_89446757_89446934	16	2	3	7	3	8
chr1_89453484_89453908	23	40	39	19	18	40
chr1_89455098_89455418	22	31	20	8	4	22
chr1_89457033_89457198	5	6	8	0	2	4
chr1_89459242_89459349	3	0	3	0	1	7
chr1_89465233_89465627	19	21	27	16	23	45
chr1_89472961_89473521	15	26	28	8	9	45
chr1_89483380_89483606	18	54	41	10	6	41
chr1_89499510_89499688	6	16	15	5	5	27
chr1_89502559_89502686	5	3	2	4	3	6
chr1_89503789_89503958	14	17	17	7	7	21
chr1_89516151_89516326	4	7	4	8	4	22
chr1_89524261_89525537	280	611	382	215	152	533
chr1_89545404_89545511	7	7	9	6	3	21
chr1_89547810_89547973	4	3	3	4	1	9
chr1_89556923_89556983	2	7	11	2	3	5
chr1_89559049_89559252	8	9	6	0	2	11
chr1_89567029_89567118	13	13	12	10	4	20
chr1_89590465_89590535	8	6	3	4	2	10
chr1_89590967_89591276	11	7	12	3	5	15
chr1_89599169_89599388	17	28	30	10	5	28
chr1_89603994_89604547	21	38	35	14	13	52
chr1_89609157_89609297	3	9	9	8	1	17
chr1_89609873_89610802	46	45	59	23	8	87
chr1_89616074_89616222	14	18	26	9	8	32
chr1_89632557_89633639	351	867	584	214	152	612
chr1_89640658_89640740	9	9	8	10	5	25
chr1_89659740_89660096	23	58	57	29	24	83
chr1_89692523_89693023	50	57	57	12	7	23
chr1_89698100_89698280	8	17	11	5	3	13
chr1_89701839_89702075	24	28	33	8	9	16
chr1_89719807_89719951	2	22	15	5	3	18
chr1_89720104_89720209	9	12	13	3	1	3
chr1_89723984_89724074	12	9	14	0	2	9
chr1_89728500_89728619	13	4	13	2	1	8
chr1_89737101_89737357	6	29	19	5	8	27
chr1_89739623_89739774	10	6	6	7	4	15
chr1_89762621_89763494	170	324	226	111	65	260
chr1_89783977_89784040	4	5	3	1	1	7
chr1_89794426_89794816	50	93	57	29	20	83
chr1_89795097_89795159	7	3	3	2	0	6
chr1_89798905_89799128	6	3	14	4	1	17
chr1_89802249_89802358	5	13	8	5	3	18
chr1_89804748_89804905	37	91	65	30	17	50
chr1_89808318_89808662	11	24	10	11	8	23
chr1_89814557_89814710	3	12	2	6	1	12
chr1_89820649_89821889	325	745	570	282	174	720
chr1_89823694_89823933	18	29	25	11	13	28
chr1_89842665_89842880	7	33	15	5	4	28
chr1_89842941_89844179	237	431	368	155	104	419
chr1_89866065_89866396	15	24	13	21	8	44
chr1_89873843_89874148	30	64	34	18	14	65
chr1_89876634_89876797	12	15	18	5	6	14
chr1_89885302_89885442	3	10	6	8	1	15
chr1_89893984_89894621	78	173	119	72	47	180
chr1_89894764_89895068	16	18	12	14	8	36
chr1_89900972_89901246	17	19	26	13	7	29
chr1_89906557_89907052	196	412	264	102	54	295
chr1_89910800_89911146	20	29	26	11	10	61
chr1_89911752_89911910	9	5	8	6	3	14
chr1_89928522_89928916	111	148	136	11	9	21
chr1_89929722_89929834	3	3	5	0	1	6
chr1_89938199_89938318	3	7	17	5	0	7
chr1_89946047_89946189	4	2	4	1	0	6
chr1_89946539_89946636	0	2	1	2	1	16
chr1_89953336_89953528	14	21	19	14	5	43
chr1_89962121_89962307	10	19	19	4	2	25
chr1_89975143_89975411	15	6	13	4	6	8
chr1_89984613_89984974	11	16	10	5	1	22
chr1_89987279_89987630	29	61	57	20	18	56
chr1_89994769_89995672	411	1040	688	293	200	849
chr1_90032685_90032909	28	29	31	11	11	26
chr1_90040873_90040960	3	4	5	6	1	15
chr1_90089717_90089886	5	4	4	1	2	15
chr1_90133162_90133293	17	18	13	6	8	15
chr1_90175905_90176034	4	6	8	8	5	24
chr1_90189783_90190223	27	25	31	26	12	44
chr1_90190649_90190850	19	28	21	12	14	40
chr1_90192510_90192668	10	13	7	9	4	23
chr1_90200679_90200829	7	5	2	1	4	19
chr1_90201070_90201148	4	6	5	1	5	16
chr1_90204097_90204440	18	6	14	15	4	36
chr1_90225431_90225509	3	4	4	5	4	5
chr1_90235537_90235643	3	3	3	4	1	7
chr1_90255145_90255330	10	5	2	0	2	6
chr1_90320657_90320870	26	37	28	20	13	40
chr1_90321188_90321397	14	15	13	7	1	20
chr1_90328750_90328894	13	6	4	7	1	13
chr1_90359779_90359908	1	5	4	1	3	9
chr1_90360089_90360436	13	11	9	8	2	13
chr1_90386873_90387415	16	27	19	24	17	68
chr1_90403197_90403449	18	41	27	20	6	52
chr1_90409030_90409192	7	2	7	3	4	14
chr1_90414425_90414525	3	5	8	6	2	9
chr1_90421351_90421501	6	6	2	3	2	10
chr1_90459467_90459754	9	4	9	2	5	31
chr1_90508411_90508772	14	12	21	9	3	12
chr1_90568536_90568701	8	4	5	1	3	10
chr1_90579359_90579457	10	17	14	3	3	17
chr1_90590847_90591054	8	5	7	4	5	18
chr1_90605220_90605422	10	24	9	7	1	12
chr1_90706825_90707698	122	204	206	101	67	243
chr1_90711071_90711224	18	17	19	12	3	23
chr1_90712250_90712672	19	45	44	17	12	63
chr1_90713823_90714113	32	53	31	9	14	37
chr1_90718037_90718246	32	62	36	9	5	35
chr1_90718626_90719029	32	50	34	12	10	44
chr1_90721551_90721679	14	23	16	4	1	7
chr1_90724973_90725107	6	6	13	4	3	9
chr1_90725586_90726095	27	40	50	13	14	48
chr1_90726803_90726946	5	8	11	5	2	18
chr1_90727150_90727328	7	20	9	3	0	10
chr1_90761256_90761452	6	7	9	4	2	18
chr1_90791972_90792180	8	5	14	4	3	13
chr1_90800169_90800370	4	4	6	2	2	12
chr1_90835917_90836345	24	28	19	7	11	50
chr1_90850807_90851957	156	370	268	128	89	348
chr1_90861883_90862098	5	6	2	4	8	7
chr1_90870235_90870382	6	4	8	3	2	14
chr1_90893284_90893561	8	9	9	5	2	26
chr1_90919918_90920208	19	24	24	17	7	29
chr1_90925041_90925228	8	24	21	5	3	18
chr1_90926072_90926365	16	20	20	7	5	19
chr1_90962656_90962792	9	16	9	7	4	11
chr1_90974288_90974682	10	20	16	14	12	53
chr1_90985746_90985917	9	20	13	1	0	11
chr1_90994612_90994731	5	12	9	14	3	16
chr1_91011806_91011996	20	43	26	8	7	18
chr1_91015484_91015696	13	11	11	2	8	16
chr1_91016297_91016432	7	18	11	11	4	21
chr1_91021185_91022457	656	1394	899	334	272	1098
chr1_91037055_91037311	11	12	16	12	5	25
chr1_91044546_91044786	4	10	3	4	0	10
chr1_91070408_91070585	14	36	19	5	3	38
chr1_91081458_91081614	10	4	6	2	2	18
chr1_91098399_91098814	14	29	22	16	5	45
chr1_91098863_91098981	5	9	9	7	5	6
chr1_91099753_91099958	10	20	12	1	3	7
chr1_91121029_91121348	8	8	13	5	14	34
chr1_91137134_91137277	7	6	3	2	0	6
chr1_91148710_91148974	5	15	8	2	4	5
chr1_91154573_91154751	6	5	6	5	7	14
chr1_91165060_91165513	54	137	97	30	25	116
chr1_91166229_91166359	18	41	12	11	8	42
chr1_91178916_91179007	1	3	5	1	1	5
chr1_91188460_91188565	4	4	7	2	2	15
chr1_91203464_91203650	9	6	7	2	5	25
chr1_91253171_91253356	8	6	6	5	4	18
chr1_91282841_91283068	13	11	12	7	6	25
chr1_91283368_91283538	2	8	5	4	3	3
chr1_91328619_91328921	14	11	14	3	4	22
chr1_91335002_91335151	2	3	2	4	2	12
chr1_91335738_91335864	5	3	5	3	1	8
chr1_91338222_91338815	30	20	29	9	11	32
chr1_91345533_91345647	2	9	10	9	6	20
chr1_91349608_91349770	7	5	6	2	2	14
chr1_91381959_91382112	6	7	8	9	3	15
chr1_91383356_91383751	6	12	5	11	6	23
chr1_91386138_91386315	7	17	10	6	5	20
chr1_91404141_91404916	378	794	585	214	157	557
chr1_91417345_91417551	4	8	4	2	2	10
chr1_91421687_91421847	2	14	4	3	1	24
chr1_91427748_91428396	17	12	16	13	6	50
chr1_91457549_91457705	4	3	8	1	1	6
chr1_91462871_91463045	5	8	12	5	3	7
chr1_91470636_91470923	13	9	7	7	7	13
chr1_91500568_91501757	244	492	350	184	105	314
chr1_91503012_91503107	10	33	27	4	4	27
chr1_91511552_91511654	5	12	13	2	5	10
chr1_91519302_91519420	9	21	19	7	5	7
chr1_91523415_91523904	24	50	44	23	11	65
chr1_91529999_91530106	7	13	12	9	2	15
chr1_91546203_91546272	5	4	2	2	2	7
chr1_91546332_91546485	3	6	7	5	0	8
chr1_91546995_91547098	3	5	1	0	3	9
chr1_91556971_91557544	47	78	95	51	39	136
chr1_91569689_91570250	119	223	197	95	73	340
chr1_91574991_91575242	43	123	75	32	19	101
chr1_91582578_91582812	6	5	16	3	7	27
chr1_91584706_91585432	70	191	122	54	44	158
chr1_91594393_91595334	94	173	147	60	48	167
chr1_91601515_91602295	148	282	232	181	120	491
chr1_91604845_91604935	14	14	18	7	9	34
chr1_91608912_91609241	46	80	50	33	24	93
chr1_91609629_91609848	6	4	16	5	2	14
chr1_91611494_91611849	18	17	19	8	7	36
chr1_91613685_91613889	6	10	3	4	3	11
chr1_91615327_91615591	9	11	14	5	3	28
chr1_91617597_91617771	16	36	25	6	0	28
chr1_91635075_91635267	8	10	12	2	3	12
chr1_91637870_91638017	7	6	2	3	2	8
chr1_91650767_91651150	16	21	6	15	7	38
chr1_91656100_91656243	5	9	4	9	4	5
chr1_91662303_91662477	4	3	2	0	1	7
chr1_91684888_91685112	6	14	18	10	6	15
chr1_91699510_91700034	30	61	48	13	21	68
chr1_91707390_91708336	151	240	240	111	85	295
chr1_91726034_91726131	5	11	5	3	3	12
chr1_91729064_91729196	4	2	7	1	1	8
chr1_91730876_91731009	3	6	5	2	4	19
chr1_91736235_91736422	14	41	21	8	5	20
chr1_91736882_91737465	143	259	224	93	70	318
chr1_91751445_91751575	10	10	2	1	2	9
chr1_91754471_91754612	8	7	7	16	3	13
chr1_91754925_91755050	9	28	9	11	8	21
chr1_91765396_91765591	6	7	12	3	2	10
chr1_91777629_91777826	6	2	9	4	0	7
chr1_91781431_91781620	16	10	12	14	3	12
chr1_91784818_91784957	3	12	16	0	5	16
chr1_91790343_91790579	9	19	7	6	3	33
chr1_91790696_91790826	0	2	15	0	1	9
chr1_91791252_91791377	8	21	14	6	4	13
chr1_91798842_91799615	68	95	68	32	33	114
chr1_91805609_91805757	4	19	12	9	2	24
chr1_91807592_91807752	7	21	22	1	4	17
chr1_91813900_91814028	1	4	8	2	0	15
chr1_91818370_91818753	18	24	35	16	8	26
chr1_91819348_91819777	17	34	24	10	11	37
chr1_91820206_91820355	12	31	18	9	6	15
chr1_91827097_91827375	50	100	76	17	11	38
chr1_91827836_91828012	23	26	27	14	11	19
chr1_91830277_91830612	35	65	61	19	7	35
chr1_91835109_91835603	11	7	10	11	4	20
chr1_91844884_91845470	92	190	125	64	31	153
chr1_91846036_91846420	55	84	67	24	20	76
chr1_91851200_91851685	111	177	152	39	25	127
chr1_91867226_91867413	7	18	12	2	3	21
chr1_91872096_91872214	5	22	7	5	2	7
chr1_91874415_91874544	1	1	2	0	7	6
chr1_91884927_91885078	32	66	51	18	8	59
chr1_91885405_91886509	348	786	508	219	165	681
chr1_91886797_91886916	21	25	25	18	4	21
chr1_91900648_91900925	5	4	5	7	5	22
chr1_91914337_91914521	8	1	12	4	3	4
chr1_91927426_91927527	10	15	12	7	4	12
chr1_91929350_91929526	12	28	28	9	6	23
chr1_91981540_91981741	16	10	14	1	2	14
chr1_92029748_92030586	132	265	172	86	58	235
chr1_92037536_92037713	12	23	20	7	9	19
chr1_92080176_92080927	173	341	219	140	71	286
chr1_92110187_92110301	9	2	6	4	0	14
chr1_92125379_92125520	11	14	12	8	9	12
chr1_92228548_92228738	8	19	21	12	7	24
chr1_92240086_92240229	8	19	13	10	1	15
chr1_92262574_92262677	8	14	13	4	1	8
chr1_92270131_92270340	4	6	3	6	3	6
chr1_92272010_92272193	18	21	11	0	3	13
chr1_92279666_92279969	13	11	8	3	5	24
chr1_92280108_92280231	2	2	9	4	5	13
chr1_92291516_92291668	12	22	27	10	6	25
chr1_92298608_92299457	256	691	451	236	138	582
chr1_92299948_92300053	6	24	17	4	12	18
chr1_92372298_92372592	2	14	7	4	3	22
chr1_92398639_92398812	10	18	19	17	7	34
chr1_92400386_92400457	1	6	2	1	0	4
chr1_92403817_92403906	1	1	7	1	1	3
chr1_92408947_92409176	23	37	27	15	10	51
chr1_92417683_92417797	4	12	5	2	1	14
chr1_92436477_92436581	3	6	4	6	2	4
chr1_92444468_92444674	3	5	8	10	4	16
chr1_92446479_92446844	6	5	11	6	4	12
chr1_92475792_92476138	19	20	7	5	5	33
chr1_92480424_92481304	74	106	93	40	28	97
chr1_92484661_92484739	2	12	8	2	1	15
chr1_92484745_92485174	35	54	35	16	9	50
chr1_92485716_92486082	21	61	42	12	10	35
chr1_92486864_92487067	20	46	32	10	5	32
chr1_92494636_92494764	5	7	8	3	2	11
chr1_92504584_92504640	6	5	3	3	1	12
chr1_92530201_92530619	16	14	16	8	2	27
chr1_92567577_92567724	6	3	2	5	1	13
chr1_92617499_92617708	12	6	10	3	3	11
chr1_92623351_92623445	1	15	3	3	2	7
chr1_92653024_92653165	8	4	4	1	0	14
chr1_92709939_92710060	4	2	5	1	4	5
chr1_92715959_92716128	15	5	8	3	3	18
chr1_92736475_92736677	11	31	30	15	11	25
chr1_92748202_92748380	14	15	10	1	4	17
chr1_92749168_92749296	3	13	11	4	1	13
chr1_92754065_92754240	6	11	11	11	7	29
chr1_92755690_92756198	32	34	42	21	16	52
chr1_92756295_92756436	0	3	2	1	1	8
chr1_92756620_92756813	16	14	10	10	4	19
chr1_92770958_92771584	5	13	7	3	3	14
chr1_92771727_92772212	4	5	6	4	1	10
chr1_92784589_92785571	628	1303	941	425	287	1125
chr1_92792361_92792531	10	12	20	7	3	26
chr1_92798071_92798239	6	4	7	13	4	27
chr1_92804716_92805109	90	198	120	103	49	241
chr1_92810513_92810631	4	1	5	3	6	13
chr1_92820693_92820782	3	6	3	3	2	8
chr1_92822947_92823224	12	18	9	16	8	45
chr1_92831846_92832526	189	361	286	138	66	325
chr1_92848376_92848542	13	13	14	7	4	18
chr1_92851773_92852101	21	33	30	15	6	26
chr1_92858713_92858803	7	11	11	1	1	3
chr1_92858925_92859157	27	44	32	18	8	36
chr1_92862689_92862920	7	13	6	9	5	33
chr1_92870619_92870779	9	3	7	2	0	7
chr1_92872749_92873010	24	40	22	4	1	10
chr1_92901796_92901984	7	3	13	8	3	8
chr1_92902045_92902213	4	2	8	2	2	6
chr1_92902364_92902583	7	13	9	5	4	16
chr1_92908663_92908849	10	15	9	7	1	28
chr1_92909529_92909631	6	7	7	4	3	16
chr1_92918898_92919028	6	4	5	4	1	8
chr1_92934556_92935211	44	75	61	16	22	74
chr1_92943295_92943748	34	45	38	16	4	29
chr1_92950373_92950704	9	10	11	10	4	29
chr1_92960434_92960855	96	191	119	60	30	135
chr1_92960896_92962115	312	777	502	193	141	613
chr1_92971030_92971509	41	97	90	33	25	123
chr1_92990928_92991074	12	24	21	6	4	12
chr1_92994191_92994402	33	71	56	14	22	65
chr1_92998979_92999149	7	16	18	9	6	26
chr1_93004600_93004807	9	13	6	13	11	55
chr1_93008227_93008443	9	13	6	7	3	33
chr1_93012090_93012217	3	5	4	2	0	8
chr1_93015716_93016031	8	5	8	9	14	23
chr1_93016143_93016652	12	13	12	10	5	28
chr1_93025489_93025894	25	60	47	40	29	126
chr1_93038919_93039128	2	5	5	3	1	10
chr1_93048662_93048803	8	3	8	4	1	27
chr1_93056392_93056468	4	10	4	3	5	20
chr1_93062327_93062494	17	43	47	20	14	33
chr1_93078978_93079569	237	403	329	138	90	360
chr1_93080541_93080710	20	73	57	33	16	74
chr1_93081867_93081962	4	7	4	10	5	26
chr1_93095073_93095169	5	7	8	3	0	17
chr1_93143287_93143414	6	12	11	4	3	12
chr1_93147626_93147731	1	9	8	3	3	13
chr1_93164764_93165186	25	45	46	14	10	39
chr1_93170396_93170809	16	15	17	13	8	39
chr1_93170898_93171026	8	14	7	3	2	18
chr1_93172894_93173095	17	48	31	19	14	57
chr1_93179658_93180953	650	1511	1061	526	336	1315
chr1_93200126_93200270	4	3	3	3	4	8
chr1_93242268_93243533	20	11	16	9	2	38
chr1_93243814_93244127	7	5	4	1	2	8
chr1_93253413_93253814	31	34	29	12	1	30
chr1_93262601_93262698	0	4	1	1	0	7
chr1_93288701_93288848	5	9	10	3	4	18
chr1_93304783_93304882	12	14	11	7	6	12
chr1_93305987_93306048	2	4	0	1	3	4
chr1_93324957_93325235	11	1	2	5	0	11
chr1_93331513_93331923	12	19	17	16	7	55
chr1_93338402_93338758	16	7	12	17	7	44
chr1_93341397_93341555	37	69	61	7	3	12
chr1_93345417_93346506	232	485	391	169	113	438
chr1_93373913_93374038	14	3	5	3	2	4
chr1_93374403_93374980	52	50	53	27	10	69
chr1_93382659_93382808	4	1	2	0	0	7
chr1_93384750_93384893	8	8	8	2	1	10
chr1_93411783_93411959	8	5	7	3	5	15
chr1_93426663_93426783	10	8	8	2	0	20
chr1_93426941_93427127	10	9	13	1	1	21
chr1_93427824_93427944	11	15	13	6	2	16
chr1_93433645_93433911	14	24	16	9	4	28
chr1_93433924_93434091	4	3	4	3	2	8
chr1_93434382_93434943	31	21	18	16	4	41
chr1_93435285_93435451	6	12	14	6	2	15
chr1_93438105_93438199	9	12	11	4	5	19
chr1_93442417_93442583	9	15	3	7	9	20
chr1_93447763_93449479	212	467	292	161	118	368
chr1_93449496_93449636	4	11	3	5	3	16
chr1_93471410_93471561	7	6	5	11	3	12
chr1_93473679_93474084	14	30	13	5	5	20
chr1_93474316_93474758	24	49	46	5	9	29
chr1_93526584_93526696	14	30	13	5	1	9
chr1_93552752_93553452	29	79	62	39	22	97
chr1_93554948_93555073	18	18	20	9	6	25
chr1_93556327_93556504	9	11	18	5	6	19
chr1_93566051_93566784	131	263	213	85	45	216
chr1_93567468_93567791	30	64	71	25	27	103
chr1_93579057_93579327	12	27	14	5	3	13
chr1_93579959_93580194	13	13	17	9	5	21
chr1_93584619_93584926	40	55	56	9	12	51
chr1_93585055_93585846	173	309	194	90	69	259
chr1_93593093_93593249	20	51	48	24	13	46
chr1_93597722_93598213	59	103	81	30	14	96
chr1_93599388_93599482	4	3	7	7	1	16
chr1_93600847_93601093	12	6	16	7	2	24
chr1_93608598_93609042	22	48	34	13	6	43
chr1_93613877_93614388	28	47	38	17	25	76
chr1_93617082_93617237	11	28	14	3	8	25
chr1_93617670_93617868	18	22	21	14	3	24
chr1_93619604_93619759	16	25	32	11	9	47
chr1_93620529_93621043	40	44	43	20	14	66
chr1_93624021_93624181	7	11	10	9	7	24
chr1_93625633_93625894	11	34	31	9	7	48
chr1_93629630_93629780	9	18	18	1	6	16
chr1_93631760_93631928	7	8	11	4	6	22
chr1_93638510_93638711	10	12	23	10	7	30
chr1_93639135_93639311	11	19	13	4	3	13
chr1_93649151_93649403	11	5	5	5	2	15
chr1_93651716_93651790	4	2	1	2	0	7
chr1_93654347_93654519	4	6	4	3	2	3
chr1_93660059_93660464	18	42	35	21	15	76
chr1_93662211_93662347	8	6	12	7	5	24
chr1_93664479_93664919	19	31	36	27	30	68
chr1_93666710_93666990	27	51	31	21	11	58
chr1_93670228_93670655	25	44	40	20	6	61
chr1_93672229_93672431	4	3	11	5	3	18
chr1_93672486_93672920	23	51	30	10	15	36
chr1_93675493_93675660	3	9	10	3	4	20
chr1_93680736_93682188	130	317	201	114	83	313
chr1_93692155_93692664	27	61	45	18	12	39
chr1_93701666_93702078	26	22	33	26	17	56
chr1_93702421_93703035	82	146	123	58	29	150
chr1_93708800_93709525	126	192	193	54	30	131
chr1_93715453_93716144	69	84	98	44	33	152
chr1_93721855_93721958	6	5	11	3	4	16
chr1_93723182_93723496	28	48	36	32	20	118
chr1_93733374_93733488	9	5	4	0	2	15
chr1_93733598_93733773	3	4	8	5	5	12
chr1_93735817_93736058	15	34	26	24	25	91
chr1_93738415_93738669	7	6	16	9	3	17
chr1_93751685_93752362	164	231	232	54	32	168
chr1_93754575_93754722	9	18	11	9	7	25
chr1_93758891_93759175	11	26	18	10	6	40
chr1_93763946_93764137	13	4	14	4	1	18
chr1_93764934_93765129	12	6	11	6	1	12
chr1_93768777_93768889	14	9	11	1	0	7
chr1_93769121_93769347	8	16	9	8	2	34
chr1_93775293_93775453	7	8	11	4	5	18
chr1_93779682_93779797	4	4	4	2	1	12
chr1_93786242_93786502	46	77	50	19	18	78
chr1_93798564_93798699	4	4	2	6	3	25
chr1_93804482_93804647	8	11	11	4	5	33
chr1_93814092_93814427	34	50	26	19	10	52
chr1_93814557_93814670	5	6	9	3	3	11
chr1_93814948_93815043	7	17	4	5	6	10
chr1_93817012_93817280	24	39	45	11	6	38
chr1_93818304_93818429	5	14	10	3	1	8
chr1_93827989_93828069	7	9	4	4	2	11
chr1_93844404_93844498	18	41	16	17	13	43
chr1_93845648_93845856	16	34	21	33	15	66
chr1_93846113_93846851	157	296	219	117	71	278
chr1_93847046_93847682	175	418	275	186	97	396
chr1_93847827_93848175	48	150	81	46	28	149
chr1_93850843_93850982	22	43	20	24	13	42
chr1_93874181_93874300	13	30	17	9	3	11
chr1_93878922_93879486	146	267	218	99	76	247
chr1_93894066_93894223	5	20	18	10	5	16
chr1_93907781_93907906	29	60	32	12	4	48
chr1_93908781_93910007	301	643	481	215	139	670
chr1_93921517_93921643	4	8	6	0	2	11
chr1_93956669_93956786	6	4	3	2	2	16
chr1_93965423_93965603	12	14	9	11	6	20
chr1_93967390_93967637	8	26	12	11	5	23
chr1_93969520_93969614	8	7	8	7	5	15
chr1_93979233_93979438	6	11	7	4	5	16
chr1_93980603_93980916	15	35	32	10	5	21
chr1_93981012_93981110	0	4	2	2	2	10
chr1_93985583_93985762	6	5	7	2	2	10
chr1_93995914_93996369	69	86	79	32	15	71
chr1_93999442_93999583	12	7	13	3	7	9
chr1_94001466_94001622	7	4	6	3	2	8
chr1_94006695_94006796	6	8	6	5	3	18
chr1_94009215_94009425	5	7	11	4	2	8
chr1_94010998_94011164	11	11	6	7	5	18
chr1_94012603_94012957	26	39	28	25	13	57
chr1_94020646_94021344	86	142	110	52	41	152
chr1_94022575_94022832	11	21	29	36	13	78
chr1_94025985_94026171	19	45	21	6	15	26
chr1_94029442_94029594	12	8	5	2	4	9
chr1_94037177_94037297	11	19	15	5	5	13
chr1_94039627_94039790	18	30	21	9	3	26
chr1_94040345_94040547	13	30	23	7	7	23
chr1_94045531_94046019	94	170	126	58	31	158
chr1_94061542_94061821	45	75	64	30	15	68
chr1_94061977_94062411	18	19	17	11	10	45
chr1_94063246_94063775	67	100	71	25	9	71
chr1_94068260_94068497	7	4	3	7	4	15
chr1_94069072_94069190	13	24	20	6	1	21
chr1_94079121_94079292	10	11	16	14	6	26
chr1_94081978_94082131	3	8	10	2	1	9
chr1_94094470_94094714	18	26	27	4	4	17
chr1_94095186_94095307	12	18	10	8	4	14
chr1_94095454_94095606	7	16	11	10	3	18
chr1_94101551_94101823	16	25	33	9	9	26
chr1_94111359_94111622	6	6	9	5	1	15
chr1_94119998_94120099	5	4	10	3	2	10
chr1_94126236_94126419	10	15	17	9	2	18
chr1_94130954_94131127	11	4	7	3	5	16
chr1_94131346_94131505	4	8	6	0	4	27
chr1_94160872_94161212	15	46	43	17	10	47
chr1_94169246_94169355	3	14	11	3	2	10
chr1_94174029_94174291	12	23	13	1	1	15
chr1_94183313_94183731	19	37	41	7	15	37
chr1_94229122_94229228	8	11	8	4	8	20
chr1_94236184_94236413	16	40	22	13	7	41
chr1_94236895_94238001	218	488	318	174	103	467
chr1_94246739_94246972	22	34	35	7	10	29
chr1_94247243_94248040	151	358	220	87	69	277
chr1_94258895_94259188	10	7	7	6	7	14
chr1_94265129_94265560	28	25	41	8	7	42
chr1_94266142_94266298	3	7	6	9	6	23
chr1_94272495_94272645	8	6	10	3	3	9
chr1_94281255_94281996	259	461	440	141	110	349
chr1_94298912_94299027	4	11	6	4	3	16
chr1_94300083_94300491	12	26	13	14	8	41
chr1_94302408_94302605	7	3	6	2	1	10
chr1_94302609_94302751	5	6	8	5	2	5
chr1_94309358_94309728	15	34	28	8	6	38
chr1_94325471_94326078	28	41	38	49	25	116
chr1_94332069_94332258	27	26	29	4	10	14
chr1_94333067_94333195	9	5	6	4	2	18
chr1_94334633_94334857	13	17	13	7	8	19
chr1_94335938_94336138	38	68	54	22	17	61
chr1_94350388_94350636	17	22	29	6	9	21
chr1_94355549_94355757	3	13	5	3	1	6
chr1_94358794_94359531	81	131	123	41	21	98
chr1_94376330_94376449	5	5	6	2	1	14
chr1_94379841_94380018	12	11	10	11	5	34
chr1_94384164_94384368	15	21	20	17	11	34
chr1_94384567_94384937	15	23	28	3	3	30
chr1_94417273_94417608	68	133	99	33	25	90
chr1_94417896_94419237	330	728	497	260	185	675
chr1_94435344_94435524	9	11	13	5	5	9
chr1_94470263_94470467	0	4	7	2	2	8
chr1_94481413_94481825	72	155	93	30	21	139
chr1_94503164_94503442	11	10	15	12	7	55
chr1_94514201_94514361	10	31	19	8	8	13
chr1_94527478_94527896	13	27	22	18	17	45
chr1_94535944_94536165	12	15	7	11	14	40
chr1_94539688_94539807	9	10	7	3	8	24
chr1_94541058_94542324	237	424	356	192	98	470
chr1_94562554_94562803	6	7	10	1	1	8
chr1_94562844_94563333	20	28	28	19	8	51
chr1_94568407_94568509	2	2	5	6	1	5
chr1_94579774_94580316	20	28	42	35	22	92
chr1_94580434_94580519	7	10	8	2	5	9
chr1_94599553_94599701	14	22	24	5	9	31
chr1_94605006_94605097	4	4	5	2	1	8
chr1_94621475_94621725	15	26	25	16	10	45
chr1_94622742_94623164	34	71	45	38	33	122
chr1_94628245_94628377	9	13	7	9	3	23
chr1_94629616_94630252	44	68	50	49	16	86
chr1_94642823_94643202	12	11	17	8	1	26
chr1_94643665_94643798	12	5	10	3	2	7
chr1_94648235_94648486	4	10	11	11	11	43
chr1_94651483_94651605	5	5	4	1	2	10
chr1_94653493_94653674	9	9	21	2	6	23
chr1_94653951_94654319	57	107	72	12	20	52
chr1_94658080_94658631	129	265	254	119	95	386
chr1_94661068_94661250	17	31	42	16	14	65
chr1_94684827_94685157	10	13	10	2	7	22
chr1_94685201_94685427	6	12	8	9	1	18
chr1_94698911_94699187	8	2	3	3	1	17
chr1_94705864_94705981	9	12	4	4	2	18
chr1_94713817_94713992	14	29	33	4	4	30
chr1_94720494_94720752	9	10	8	6	3	27
chr1_94723829_94723992	10	13	7	6	3	20
chr1_94724210_94724282	3	4	7	2	3	7
chr1_94727988_94728449	11	11	19	12	7	22
chr1_94730449_94730613	4	7	3	4	1	14
chr1_94735036_94735863	31	65	65	22	8	55
chr1_94747062_94747213	3	6	8	4	0	10
chr1_94753495_94753977	66	101	99	26	25	95
chr1_94755731_94756097	46	70	59	23	12	43
chr1_94758143_94758257	12	22	13	9	5	25
chr1_94773916_94774060	9	5	5	1	5	16
chr1_94783257_94783837	29	29	34	14	12	45
chr1_94793372_94793560	7	22	19	15	4	30
chr1_94802063_94802546	99	205	152	44	36	143
chr1_94803593_94803817	15	17	13	13	6	21
chr1_94819796_94820701	166	329	232	131	78	359
chr1_94833118_94833217	6	3	12	6	1	6
chr1_94840973_94841064	10	6	9	2	1	14
chr1_94846217_94846556	14	21	35	15	11	41
chr1_94851296_94851510	27	47	42	20	18	58
chr1_94854368_94855371	176	262	216	78	59	241
chr1_94862780_94862865	7	6	6	3	4	6
chr1_94863890_94864321	41	97	58	27	21	76
chr1_94865511_94865695	14	28	13	7	3	16
chr1_94866489_94866782	38	76	58	21	11	39
chr1_94871182_94871434	9	8	18	3	2	15
chr1_94873905_94874297	44	87	60	19	21	108
chr1_94884146_94884438	73	139	108	22	16	72
chr1_94892748_94892963	6	10	7	6	8	27
chr1_94898782_94898938	4	8	11	2	3	14
chr1_94902003_94902153	10	5	7	8	3	20
chr1_94903261_94903616	24	45	26	6	9	28
chr1_94909830_94909963	6	6	9	0	2	19
chr1_94912421_94912582	14	12	11	5	3	22
chr1_94920179_94920340	16	28	18	14	11	44
chr1_94925599_94926024	122	249	161	65	54	185
chr1_94926260_94927626	462	1253	829	435	251	1098
chr1_94938273_94938502	16	13	13	9	5	26
chr1_94944928_94945012	2	3	1	3	1	9
chr1_94947440_94947814	44	80	76	64	41	186
chr1_94954262_94954562	26	41	38	20	12	71
chr1_94955718_94956181	70	144	79	64	49	199
chr1_94960366_94960455	7	0	9	1	1	3
chr1_94974383_94974495	4	6	5	8	5	15
chr1_94974825_94975222	23	10	13	35	17	63
chr1_94978570_94978676	6	0	5	4	1	11
chr1_94980533_94980876	6	19	20	10	2	17
chr1_94982926_94983607	6	11	20	5	5	17
chr1_94989481_94989707	14	30	25	7	6	15
chr1_94991537_94991673	12	5	17	9	8	34
chr1_94993013_94993137	6	8	9	6	3	24
chr1_95002685_95003015	24	39	34	15	12	43
chr1_95019838_95019958	2	3	4	3	2	5
chr1_95034196_95034328	8	3	7	3	4	4
chr1_95039817_95039975	6	8	11	9	2	16
chr1_95041667_95041843	38	110	64	32	30	111
chr1_95043305_95043679	49	96	70	28	16	92
chr1_95060113_95060347	10	17	15	4	0	16
chr1_95061500_95061936	45	68	61	31	20	86
chr1_95072583_95073298	244	490	348	163	165	458
chr1_95084326_95084640	18	39	26	12	14	40
chr1_95087100_95087470	79	144	96	54	40	130
chr1_95089709_95089818	2	3	5	2	1	15
chr1_95094842_95095228	22	32	37	10	7	31
chr1_95106437_95106666	2	2	3	4	3	8
chr1_95116746_95118215	329	674	470	198	134	529
chr1_95132868_95133068	11	17	15	9	7	27
chr1_95138357_95138454	6	7	6	2	4	14
chr1_95164411_95164510	4	2	3	3	0	12
chr1_95169733_95169843	2	2	6	3	1	8
chr1_95179237_95179461	21	15	13	3	3	7
chr1_95179734_95179842	10	5	15	7	3	13
chr1_95187708_95187826	4	5	8	3	0	3
chr1_95197933_95198376	25	50	51	27	15	80
chr1_95207507_95207873	22	36	41	11	4	23
chr1_95221516_95221726	11	7	9	3	0	9
chr1_95223281_95223375	5	15	8	6	1	16
chr1_95233665_95234698	302	675	456	217	147	576
chr1_95237272_95237431	13	22	20	11	9	44
chr1_95247775_95247900	8	14	8	8	6	12
chr1_95250080_95250198	9	16	12	5	2	10
chr1_95278554_95278610	3	4	2	3	3	6
chr1_95282631_95282870	3	5	3	12	4	21
chr1_95287225_95287374	11	26	17	3	5	24
chr1_95308424_95308541	3	9	9	5	0	7
chr1_95309078_95309234	11	18	23	5	9	20
chr1_95332949_95333347	18	24	21	10	7	24
chr1_95340153_95340416	62	135	105	29	29	96
chr1_95346862_95346950	8	9	10	1	2	9
chr1_95353109_95353575	29	36	36	11	10	46
chr1_95362102_95362277	3	5	4	4	3	20
chr1_95364727_95364851	1	13	5	3	0	8
chr1_95374470_95374735	5	3	8	2	5	16
chr1_95378912_95378972	6	1	2	2	1	5
chr1_95384540_95384973	30	59	58	20	23	73
chr1_95391106_95391192	5	1	8	1	0	9
chr1_95406230_95406376	4	4	6	1	1	9
chr1_95413272_95413482	6	7	6	1	5	8
chr1_95448338_95448474	8	4	5	2	1	7
chr1_95449362_95449778	15	7	9	16	4	18
chr1_95451926_95452172	6	31	13	7	10	20
chr1_95471285_95471862	24	18	16	8	4	32
chr1_95473492_95473817	16	14	16	5	5	17
chr1_95478199_95478322	11	5	6	1	1	5
chr1_95483238_95483666	21	15	15	4	6	27
chr1_95483834_95483947	9	1	4	3	1	3
chr1_95504558_95504667	2	2	9	1	2	2
chr1_95525327_95525411	11	6	7	1	3	8
chr1_95525620_95525743	0	3	6	1	2	5
chr1_95534991_95535448	30	12	21	8	9	45
chr1_95535553_95535694	7	4	5	2	2	10
chr1_95537243_95537502	14	32	27	10	8	38
chr1_95585555_95585638	7	2	9	1	2	14
chr1_95618664_95618736	4	2	4	1	1	5
chr1_95621154_95621463	12	11	9	8	3	20
chr1_95622571_95623030	15	20	38	10	5	23
chr1_95631773_95631972	19	29	17	12	2	25
chr1_95640840_95641106	28	46	51	17	10	49
chr1_95669320_95670056	17	20	24	13	5	29
chr1_95701726_95701806	6	3	5	4	1	6
chr1_95715690_95715823	6	5	5	0	1	28
chr1_95742724_95742987	8	5	5	3	3	12
chr1_95743006_95743097	3	3	7	4	3	13
chr1_95752975_95753400	12	11	21	8	3	27
chr1_95753496_95753681	9	7	9	9	3	17
chr1_95753847_95754128	13	8	16	3	4	13
chr1_95754375_95754707	16	11	14	5	4	18
chr1_95768641_95768793	9	26	16	2	1	9
chr1_95775509_95775844	10	7	9	4	2	11
chr1_95791712_95791780	3	2	6	1	1	7
chr1_95841370_95841674	23	52	37	18	9	39
chr1_95841871_95841999	12	19	14	11	6	10
chr1_95850950_95851257	29	52	33	9	5	15
chr1_95852528_95853009	16	17	21	7	2	34
chr1_95853264_95853958	21	28	34	22	7	51
chr1_95854576_95854728	10	8	9	2	2	10
chr1_95889177_95889408	35	58	56	10	6	29
chr1_95933243_95933376	3	4	3	1	2	2
chr1_95936165_95936357	5	8	8	3	7	22
chr1_95953092_95953263	11	39	29	12	6	33
chr1_95974648_95974957	11	11	12	7	4	19
chr1_95992028_95992393	10	13	10	14	6	31
chr1_96028096_96028453	3	17	10	9	3	28
chr1_96029104_96029196	3	1	3	3	1	7
chr1_96074501_96074705	11	7	6	4	3	12
chr1_96079674_96079866	22	27	13	6	3	13
chr1_96081554_96081696	4	5	6	4	1	7
chr1_96128746_96129000	16	13	18	16	7	43
chr1_96234301_96234597	41	67	54	33	17	69
chr1_96235982_96236101	14	8	3	3	3	16
chr1_96259530_96259699	16	35	27	6	8	32
chr1_96270467_96270609	8	23	5	3	1	9
chr1_96275752_96275836	6	2	3	2	2	13
chr1_96278079_96278229	10	2	14	0	1	14
chr1_96288721_96289470	11	11	31	8	9	30
chr1_96289699_96289843	7	4	5	5	3	15
chr1_96350061_96350274	4	5	5	3	0	7
chr1_96362482_96362936	11	9	14	9	6	31
chr1_96376228_96376702	16	13	16	10	3	29
chr1_96376775_96376966	4	5	5	5	4	7
chr1_96409804_96410027	9	18	14	7	3	23
chr1_96416074_96416590	38	86	64	33	26	123
chr1_96417141_96417255	6	19	10	4	5	24
chr1_96445376_96445537	4	5	4	3	0	8
chr1_96468324_96468491	13	20	17	5	0	6
chr1_96486357_96486417	1	0	2	0	2	2
chr1_96487549_96487758	7	15	15	14	4	24
chr1_96492374_96492578	24	45	33	9	4	27
chr1_96507338_96507523	6	3	7	4	1	8
chr1_96538124_96538751	132	292	193	37	30	122
chr1_96539013_96539211	15	36	21	7	5	23
chr1_96539963_96540166	25	38	39	5	10	24
chr1_96554920_96555015	2	16	11	3	2	10
chr1_96560230_96560389	7	4	4	9	6	12
chr1_96573236_96573324	6	3	7	1	2	4
chr1_96581073_96581157	12	16	14	2	4	15
chr1_96584398_96584746	15	11	23	19	7	45
chr1_96596334_96596516	11	24	19	8	3	11
chr1_96619236_96619365	4	3	3	3	2	12
chr1_96620220_96620432	10	13	15	3	7	21
chr1_96660578_96660792	5	3	2	2	3	10
chr1_96674134_96674203	6	3	8	1	3	7
chr1_96686931_96687096	7	15	5	2	2	7
chr1_96721360_96722485	256	654	459	222	138	607
chr1_96741290_96741606	31	53	66	26	24	56
chr1_96762687_96762891	8	4	4	4	3	10
chr1_96819184_96819449	24	42	51	19	19	61
chr1_96823188_96823288	1	9	8	2	0	6
chr1_96825384_96825574	5	11	1	4	3	10
chr1_96837771_96838101	12	11	26	2	5	19
chr1_96843370_96843472	5	10	6	5	5	19
chr1_96845595_96845713	8	16	16	3	5	17
chr1_96862028_96862306	5	11	4	7	5	12
chr1_96862355_96862649	14	9	12	4	1	31
chr1_96862671_96862817	5	4	5	5	0	8
chr1_96862849_96863599	32	19	33	15	5	39
chr1_96865729_96865995	15	34	17	6	8	24
chr1_96873182_96873303	1	3	7	3	0	9
chr1_96906140_96906309	5	3	12	1	5	9
chr1_96918582_96918657	3	12	9	5	3	19
chr1_96966660_96966785	12	25	30	10	6	39
chr1_96969088_96969276	4	5	8	4	1	26
chr1_96973416_96973976	25	45	49	14	10	49
chr1_96995405_96995645	33	64	44	9	7	21
chr1_96997239_96997351	16	17	18	2	4	15
chr1_96997864_96998213	18	25	26	5	4	22
chr1_96998628_96998867	12	34	21	9	6	21
chr1_97004458_97004523	3	4	7	5	1	9
chr1_97006175_97006511	23	24	35	15	10	33
chr1_97018053_97018154	8	19	9	3	0	2
chr1_97043679_97043948	8	6	10	2	0	14
chr1_97044328_97044821	18	7	12	7	8	34
chr1_97050548_97050912	12	25	23	6	5	27
chr1_97105758_97105877	6	9	6	6	3	10
chr1_97138197_97138562	26	71	36	13	17	60
chr1_97139604_97139843	3	2	1	4	3	14
chr1_97181025_97181129	7	2	5	3	4	3
chr1_97190440_97190639	2	5	12	12	0	22
chr1_97192820_97193395	14	38	43	32	30	108
chr1_97210440_97210743	6	11	8	11	5	17
chr1_97245781_97246069	59	154	109	39	32	129
chr1_97247350_97247458	12	12	14	2	1	23
chr1_97268331_97268394	8	3	6	2	0	3
chr1_97270961_97271234	16	21	21	17	13	35
chr1_97287258_97287360	4	0	4	3	0	3
chr1_97304464_97304695	23	26	15	4	7	24
chr1_97332847_97332973	2	2	2	3	3	4
chr1_97334383_97334745	50	93	107	36	24	128
chr1_97341072_97341231	11	23	19	10	12	36
chr1_97377785_97377887	2	1	7	4	1	10
chr1_97396711_97396856	3	7	6	3	1	9
chr1_97488774_97489047	9	6	6	4	3	18
chr1_97508015_97508193	20	26	22	12	7	15
chr1_97508561_97509311	47	100	91	16	18	58
chr1_97518310_97518429	9	30	22	7	4	22
chr1_97525544_97525823	7	16	23	1	7	20
chr1_97581604_97581966	6	9	7	5	3	9
chr1_97631050_97631323	32	69	64	27	17	97
chr1_97632106_97632460	37	64	44	16	11	51
chr1_97635065_97635301	19	14	10	5	5	17
chr1_97774509_97774638	5	3	7	2	0	8
chr1_97796746_97797033	16	47	39	19	8	55
chr1_97797566_97797708	18	20	19	12	3	21
chr1_97844583_97844837	10	5	15	7	0	20
chr1_97844927_97845596	21	16	19	16	5	45
chr1_97845857_97846213	19	8	14	6	4	32
chr1_97920585_97921572	390	761	549	219	137	609
chr1_97943523_97943671	10	16	5	4	0	12
chr1_97987059_97987201	8	4	5	0	2	7
chr1_97999370_97999718	4	19	7	14	5	21
chr1_98027106_98027224	5	11	5	0	1	7
chr1_98030488_98030773	3	2	2	3	2	4
chr1_98044451_98044597	5	7	7	5	2	4
chr1_98044823_98045045	6	4	14	4	8	14
chr1_98045237_98045573	13	22	20	8	12	33
chr1_98046084_98046282	19	36	22	7	10	20
chr1_98048301_98048663	58	130	76	45	29	106
chr1_98051208_98051306	7	19	9	3	5	20
chr1_98053542_98054557	120	296	221	90	83	289
chr1_98059796_98059873	4	4	8	7	1	15
chr1_98086861_98087062	5	16	8	11	10	48
chr1_98119958_98120071	8	12	11	2	4	12
chr1_98133191_98133494	14	19	26	16	13	90
chr1_98169463_98169762	10	21	14	10	10	17
chr1_98210203_98210346	2	6	6	2	0	14
chr1_98233490_98233707	7	6	5	3	4	14
chr1_98316419_98316586	5	4	12	4	3	9
chr1_98323103_98323198	2	0	0	3	0	1
chr1_98323893_98324240	6	7	18	10	5	39
chr1_98326171_98326395	5	7	12	12	7	25
chr1_98366536_98366664	10	5	9	7	1	20
chr1_98366808_98367555	29	20	36	17	15	40
chr1_98367685_98367789	3	2	14	2	1	9
chr1_98373554_98373727	6	6	5	2	3	3
chr1_98380508_98380796	35	47	43	19	18	62
chr1_98382639_98382770	6	17	3	4	2	15
chr1_98387126_98387291	7	12	8	7	5	36
chr1_98389875_98390008	3	13	9	9	7	22
chr1_98460170_98460370	14	20	14	14	13	40
chr1_98501867_98501938	2	5	4	1	1	5
chr1_98546441_98546607	2	2	7	2	2	13
chr1_98552765_98553023	10	10	15	9	3	26
chr1_98638258_98638408	1	5	5	2	1	16
chr1_98647815_98648186	24	9	14	10	5	33
chr1_98650651_98650908	18	7	22	4	2	19
chr1_98651127_98651386	19	13	20	7	5	29
chr1_98661329_98662300	398	858	634	281	166	798
chr1_98703066_98703236	4	1	1	3	2	5
chr1_98756830_98757039	5	5	6	3	5	9
chr1_98763628_98763972	16	29	20	10	11	25
chr1_98784092_98784230	5	5	9	5	1	10
chr1_98794374_98794571	27	63	51	26	16	73
chr1_98827747_98827876	7	1	2	4	0	12
chr1_98839871_98840129	7	6	4	5	4	19
chr1_98840583_98840695	6	13	10	4	2	6
chr1_98862167_98862268	8	17	11	4	4	18
chr1_98903400_98903546	3	10	9	7	3	22
chr1_98936404_98936593	7	5	3	3	1	9
chr1_98942821_98942965	6	7	2	3	3	9
chr1_98943116_98943236	2	2	4	2	1	10
chr1_98945811_98945953	3	3	12	3	2	15
chr1_98963450_98963798	9	12	12	5	8	23
chr1_98989044_98989573	8	16	20	16	9	30
chr1_98991740_98991987	3	3	6	11	4	28
chr1_98999633_98999724	1	4	6	0	2	11
chr1_99004303_99005137	52	105	96	39	25	101
chr1_99005200_99005455	7	22	25	13	1	52
chr1_99011049_99011162	5	18	8	6	5	8
chr1_99021063_99021192	7	0	8	1	0	6
chr1_99032869_99033063	6	9	5	4	5	10
chr1_99040243_99040435	6	7	5	3	2	22
chr1_99051640_99052248	22	15	18	10	7	31
chr1_99085268_99085392	3	4	5	2	2	5
chr1_99146222_99146683	18	11	18	10	7	25
chr1_99161627_99161692	4	0	4	2	0	4
chr1_99161765_99162138	7	7	11	4	3	19
chr1_99180373_99180752	45	77	48	21	17	40
chr1_99224629_99224741	9	2	4	2	0	7
chr1_99246237_99246510	4	1	6	2	3	6
chr1_99264160_99265058	163	334	214	85	55	234
chr1_99268321_99268399	5	1	3	1	4	10
chr1_99279507_99279765	16	31	24	12	10	34
chr1_99306273_99306579	12	10	12	4	5	37
chr1_99348771_99349012	6	30	26	3	3	19
chr1_99384035_99384227	6	13	11	5	0	9
chr1_99385855_99386198	31	41	23	12	5	31
chr1_99397125_99397319	23	48	44	23	13	50
chr1_99397969_99398257	10	15	17	16	9	26
chr1_99409209_99409798	51	64	44	27	24	54
chr1_99417818_99417900	9	7	5	3	1	8
chr1_99452006_99452174	9	16	5	4	3	6
chr1_99465671_99465889	6	1	7	7	0	7
chr1_99481519_99481622	19	33	24	4	6	30
chr1_99503333_99503635	9	13	10	17	11	34
chr1_99528828_99529438	66	128	91	32	28	99
chr1_99544490_99544663	4	9	20	9	6	31
chr1_99548999_99549491	85	170	139	53	44	150
chr1_99573524_99573658	11	7	3	2	3	14
chr1_99580408_99580815	17	25	32	7	9	23
chr1_99590734_99591280	39	60	62	23	32	88
chr1_99599667_99599983	4	9	10	18	8	39
chr1_99613239_99613349	12	11	6	4	4	3
chr1_99623673_99623798	9	28	24	11	3	19
chr1_99638960_99639170	16	17	16	2	4	21
chr1_99643472_99643639	6	4	3	4	1	13
chr1_99645322_99645487	6	11	9	4	3	15
chr1_99645805_99646633	24	59	50	26	27	80
chr1_99648238_99648388	12	22	19	9	6	19
chr1_99680355_99680565	4	11	3	3	4	16
chr1_99685492_99686092	73	109	117	36	19	115
chr1_99696701_99696800	4	4	14	2	0	13
chr1_99707690_99707795	7	24	16	9	8	26
chr1_99727883_99728076	4	12	13	9	6	37
chr1_99728925_99729062	5	16	19	3	4	19
chr1_99731509_99731725	2	6	6	10	4	23
chr1_99737097_99737267	53	106	69	34	13	87
chr1_99741289_99741625	7	10	7	15	8	27
chr1_99766385_99766758	71	113	122	28	25	96
chr1_99768100_99768382	14	36	37	12	10	29
chr1_99768493_99768841	34	69	45	13	10	43
chr1_99781617_99782153	37	77	88	22	13	53
chr1_99784322_99784452	16	16	11	2	4	11
chr1_99808579_99809370	134	310	203	52	50	175
chr1_99818147_99818473	14	21	19	5	0	14
chr1_99836356_99836491	5	6	3	1	4	5
chr1_99849526_99849603	16	26	10	10	8	25
chr1_99849837_99850676	594	1226	848	285	183	746
chr1_99879916_99880044	9	32	16	4	6	9
chr1_99928897_99929153	8	3	9	6	1	15
chr1_99943328_99943601	21	38	33	15	9	31
chr1_99948444_99948538	4	3	2	2	2	8
chr1_99969599_99970663	265	512	370	180	114	446
chr1_99972368_99972752	9	10	8	7	6	33
chr1_99986873_99987161	13	22	34	7	2	22
chr1_100006700_100006945	10	22	13	10	6	14
chr1_100009456_100009730	11	6	7	2	1	7
chr1_100037780_100039082	358	655	435	232	119	590
chr1_100048681_100048941	5	21	11	6	2	17
chr1_100049467_100049753	13	20	16	3	6	31
chr1_100100199_100100532	9	33	30	26	19	61
chr1_100132544_100133393	244	552	397	156	144	460
chr1_100145694_100145892	3	7	6	6	1	12
chr1_100177875_100178401	45	72	51	27	18	64
chr1_100188046_100188194	17	21	20	11	8	30
chr1_100188653_100189095	73	137	111	49	35	150
chr1_100191678_100191891	7	11	6	2	1	5
chr1_100213366_100213548	9	9	10	7	3	7
chr1_100217801_100218331	49	83	89	16	17	81
chr1_100229652_100229957	9	34	23	15	16	67
chr1_100249368_100250182	388	859	649	264	173	754
chr1_100265618_100266812	144	300	197	100	61	270
chr1_100279514_100279847	16	31	28	8	14	35
chr1_100280440_100280537	2	9	5	3	5	18
chr1_100282196_100282300	2	6	1	2	2	13
chr1_100306553_100306677	5	2	6	1	1	7
chr1_100315643_100315825	2	7	8	2	2	11
chr1_100351273_100351821	191	460	309	116	80	317
chr1_100352142_100352981	325	758	548	213	148	540
chr1_100354066_100354237	41	86	61	45	27	117
chr1_100354998_100355208	74	140	111	27	23	92
chr1_100360801_100361074	31	68	60	21	15	54
chr1_100391637_100392026	35	65	45	17	10	40
chr1_100397804_100397917	5	3	6	0	1	5
chr1_100400484_100400605	9	15	10	2	4	11
chr1_100416926_100417075	6	8	22	7	6	26
chr1_100443785_100444561	25	42	36	44	31	118
chr1_100459464_100459936	36	110	64	29	25	85
chr1_100461373_100461545	9	5	13	6	0	11
chr1_100463824_100463991	28	58	32	18	11	41
chr1_100469686_100469874	16	55	39	14	9	35
chr1_100502427_100502684	9	7	14	8	9	38
chr1_100529650_100529748	5	2	1	2	0	6
chr1_100538245_100538545	23	35	26	7	2	21
chr1_100538785_100540210	156	266	220	73	66	238
chr1_100565180_100565395	3	5	7	4	3	24
chr1_100583918_100584184	27	58	37	14	7	32
chr1_100592220_100592636	18	15	15	15	6	23
chr1_100597073_100597651	22	15	22	34	26	69
chr1_100597915_100598052	5	21	14	4	6	16
chr1_100606420_100606754	31	75	49	23	14	61
chr1_100607641_100607824	13	17	18	1	6	16
chr1_100613955_100614117	14	9	8	6	3	16
chr1_100622081_100622436	12	22	16	30	15	57
chr1_100628058_100628302	6	7	6	11	6	27
chr1_100657989_100658391	22	32	26	5	1	20
chr1_100668781_100668935	6	0	2	1	1	8
chr1_100706972_100707146	8	14	20	5	6	15
chr1_100719562_100719936	36	108	80	20	14	58
chr1_100720908_100720982	9	15	13	1	4	19
chr1_100721683_100721791	8	13	14	11	6	17
chr1_100726422_100726663	8	6	3	0	2	17
chr1_100736873_100737063	4	6	6	4	2	10
chr1_100746706_100746816	5	15	11	3	2	6
chr1_100757974_100758287	60	132	93	23	21	85
chr1_100785596_100786045	56	102	71	15	7	47
chr1_100795358_100796021	55	120	77	28	31	102
chr1_100800033_100800411	8	10	16	4	3	25
chr1_100810296_100810682	17	31	29	16	15	47
chr1_100810769_100811174	20	19	20	17	9	45
chr1_100811996_100812169	2	4	6	2	2	4
chr1_100820131_100820221	4	2	1	3	1	7
chr1_100860390_100860661	20	29	22	4	4	23
chr1_100866541_100866659	9	17	12	7	10	9
chr1_100884081_100884228	7	7	5	3	6	20
chr1_100890231_100890313	2	6	6	1	2	4
chr1_100894644_100895586	186	374	301	107	83	279
chr1_100895660_100896914	263	544	384	209	137	520
chr1_100950893_100951084	10	22	7	3	5	33
chr1_100954144_100954284	9	18	12	9	4	17
chr1_100959402_100959746	22	20	24	14	5	18
chr1_100979754_100979913	28	32	32	8	1	12
chr1_100982830_100983120	23	35	24	18	9	38
chr1_100989343_100989583	21	21	22	10	18	25
chr1_100989768_100989999	16	33	20	18	8	45
chr1_101010618_101010746	5	11	21	4	0	4
chr1_101025295_101026435	151	290	221	109	93	322
chr1_101039270_101039502	2	6	3	4	1	13
chr1_101043808_101044029	26	35	34	20	23	78
chr1_101071599_101071773	9	10	7	1	5	20
chr1_101076099_101076218	4	2	5	1	2	5
chr1_101086909_101087092	13	16	23	5	3	21
chr1_101111561_101111774	12	12	22	3	8	18
chr1_101130643_101130997	18	35	28	24	16	70
chr1_101136927_101137021	8	13	11	1	1	4
chr1_101137258_101137658	11	27	20	23	7	49
chr1_101149088_101149361	11	24	10	8	5	19
chr1_101149505_101149653	12	22	18	5	4	22
chr1_101150815_101150916	3	4	3	3	1	5
chr1_101152636_101152979	24	44	51	14	20	42
chr1_101165969_101166374	20	38	39	18	22	46
chr1_101174761_101175229	14	19	16	9	8	28
chr1_101181998_101182121	8	7	10	3	2	12
chr1_101183419_101183655	21	46	28	10	2	24
chr1_101190396_101190792	29	62	34	20	12	43
chr1_101200583_101200845	21	52	37	24	14	62
chr1_101203944_101204567	269	540	381	88	80	255
chr1_101204764_101204873	8	33	27	8	6	28
chr1_101212552_101212661	3	13	3	0	1	1
chr1_101212782_101213020	19	9	22	5	1	18
chr1_101217281_101217761	40	64	48	21	11	71
chr1_101220071_101220655	22	35	43	16	9	32
chr1_101235727_101236666	155	361	270	106	87	262
chr1_101236772_101237120	177	354	230	68	52	237
chr1_101237248_101237602	39	100	56	26	20	69
chr1_101238773_101239095	91	217	188	67	41	197
chr1_101246184_101246298	14	6	11	3	2	16
chr1_101257962_101258407	15	19	29	14	3	26
chr1_101260739_101260905	4	4	3	1	2	2
chr1_101264740_101265103	14	31	20	11	8	16
chr1_101278968_101279071	1	5	13	1	3	4
chr1_101282321_101282630	24	26	29	10	4	35
chr1_101288352_101288780	36	111	86	19	27	89
chr1_101291643_101291847	17	16	12	7	5	15
chr1_101302812_101303137	5	5	5	6	5	13
chr1_101307793_101308096	24	20	41	13	5	26
chr1_101309376_101310072	72	121	104	20	18	57
chr1_101314372_101314459	6	6	5	2	8	14
chr1_101357449_101357675	50	106	78	33	20	71
chr1_101364578_101364748	5	11	13	2	2	11
chr1_101368347_101368462	8	5	4	3	1	6
chr1_101369906_101370006	3	6	5	3	0	7
chr1_101410288_101410416	3	8	7	4	10	18
chr1_101416909_101417022	4	2	3	0	2	15
chr1_101420593_101420806	24	41	39	13	1	39
chr1_101437445_101437621	18	22	22	8	7	18
chr1_101437857_101438090	9	14	2	11	10	37
chr1_101438532_101438659	13	33	22	11	7	30
chr1_101444917_101445550	45	77	81	32	38	133
chr1_101447742_101447859	12	19	8	5	6	14
chr1_101474148_101474283	13	25	13	4	3	12
chr1_101482342_101482790	40	106	86	42	18	95
chr1_101507544_101508004	53	98	80	25	20	80
chr1_101520193_101520734	44	125	78	25	24	66
chr1_101609152_101609208	6	1	7	1	0	2
chr1_101613703_101613805	2	4	4	1	0	5
chr1_101626751_101626936	2	7	11	2	2	5
chr1_101635673_101635785	5	18	11	1	4	11
chr1_101683466_101683889	47	64	55	11	17	63
chr1_101748228_101748357	17	27	22	14	4	14
chr1_101781412_101781741	33	37	29	4	4	17
chr1_101820221_101820336	25	32	30	16	8	34
chr1_101846879_101847222	17	40	20	6	7	25
chr1_101909136_101909231	6	6	5	5	4	8
chr1_101996847_101997350	111	237	164	64	52	211
chr1_102014685_102014854	3	6	3	3	2	12
chr1_102045793_102045900	10	13	9	1	0	6
chr1_102053953_102054032	3	5	4	1	2	13
chr1_102055147_102055330	5	4	4	2	2	8
chr1_102058324_102058466	9	9	7	3	2	7
chr1_102058661_102058895	11	7	8	1	4	22
chr1_102085895_102086163	17	34	16	3	5	14
chr1_102110326_102110481	3	1	4	5	0	4
chr1_102120704_102121407	45	95	87	24	11	89
chr1_102175210_102175360	3	3	2	1	1	3
chr1_102191832_102192139	33	61	41	28	12	49
chr1_102211205_102211277	1	4	5	9	3	10
chr1_102252805_102253627	64	150	103	35	16	78
chr1_102295826_102296032	6	4	9	3	1	11
chr1_102296230_102296347	8	2	1	2	1	7
chr1_102334133_102334392	11	17	16	11	15	34
chr1_102380444_102380574	6	12	3	5	2	24
chr1_102486524_102486727	8	3	15	5	4	7
chr1_102531159_102531419	9	20	18	12	8	46
chr1_102550880_102551074	14	30	11	6	0	10
chr1_102614776_102614857	6	6	5	4	2	8
chr1_102635634_102635748	4	3	6	3	2	5
chr1_102656102_102656214	2	2	2	5	3	4
chr1_102659940_102660205	12	7	10	4	3	19
chr1_102661589_102661799	8	6	17	5	1	15
chr1_102707317_102707447	7	18	14	8	1	11
chr1_102733014_102733187	0	5	3	5	2	5
chr1_102826254_102826400	3	2	5	4	4	6
chr1_102853715_102854310	16	15	27	12	5	30
chr1_102854536_102854863	6	3	9	4	7	18
chr1_102872492_102872630	6	3	5	3	3	8
chr1_102879527_102879945	9	8	10	10	1	15
chr1_102892238_102892569	4	10	9	13	11	42
chr1_102897664_102897776	11	4	9	6	6	24
chr1_102919890_102920023	5	1	3	3	2	21
chr1_102941465_102941808	14	4	8	7	8	14
chr1_102953367_102953549	4	4	5	1	4	4
chr1_102966722_102966917	17	19	17	7	2	15
chr1_102983511_102983619	3	3	5	2	0	2
chr1_102991596_102991982	2	9	10	7	3	5
chr1_103026185_103026294	5	18	14	3	2	13
chr1_103058482_103058673	15	21	15	8	1	8
chr1_103059148_103059289	9	12	10	6	1	13
chr1_103087308_103087600	5	3	7	7	2	11
chr1_103106454_103107341	54	107	100	59	48	141
chr1_103108198_103109042	73	132	122	52	20	92
chr1_103109669_103109819	4	1	5	2	1	2
chr1_103129239_103129581	7	3	3	3	8	17
chr1_103180687_103180987	21	43	34	22	15	74
chr1_103191428_103191626	8	5	5	8	6	9
chr1_103220843_103221003	1	6	3	7	3	23
chr1_103231824_103232183	43	65	75	22	15	45
chr1_103250549_103250749	14	10	19	4	4	19
chr1_103265666_103265891	11	20	14	7	4	15
chr1_103271532_103271737	3	4	12	3	1	10
chr1_103309954_103310116	16	14	16	10	2	13
chr1_103371269_103371535	25	27	25	12	4	28
chr1_103401478_103401592	4	5	4	2	0	9
chr1_103497540_103497690	1	1	2	1	3	6
chr1_103523408_103523759	6	10	10	13	6	14
chr1_103525281_103525532	25	63	45	20	13	53
chr1_103525655_103526502	101	189	130	74	50	178
chr1_103569491_103569706	4	8	4	3	2	10
chr1_103569773_103570059	6	6	10	4	8	24
chr1_103570341_103570571	6	5	4	4	7	18
chr1_103816675_103816782	6	5	8	4	0	9
chr1_103817758_103817905	4	6	7	3	2	11
chr1_103926952_103927097	3	4	6	4	1	9
chr1_103934705_103934848	7	14	18	4	1	6
chr1_103960827_103961215	16	12	17	4	2	25
chr1_103988993_103989057	2	1	4	0	0	2
chr1_104022261_104022451	15	20	11	13	5	20
chr1_104023040_104023116	4	5	3	1	2	15
chr1_104030952_104031184	19	70	53	22	12	53
chr1_104057527_104057808	5	13	27	8	2	15
chr1_104064541_104064711	1	4	5	4	2	17
chr1_104069044_104069203	6	6	2	3	5	8
chr1_104073180_104073262	1	1	3	3	0	15
chr1_104073587_104073956	10	11	4	12	5	30
chr1_104132305_104132664	30	60	59	22	23	73
chr1_104135211_104135411	7	6	6	1	2	16
chr1_104172226_104172857	18	17	14	9	7	22
chr1_104179298_104179561	19	21	24	13	6	32
chr1_104195538_104195691	3	0	4	2	1	16
chr1_104217435_104217758	5	2	15	6	3	19
chr1_104239058_104239360	59	118	109	32	24	84
chr1_104255859_104256092	64	140	73	45	41	93
chr1_104294378_104294542	12	20	18	1	2	13
chr1_104406827_104406926	8	13	5	3	0	14
chr1_104463946_104464081	5	5	3	4	2	12
chr1_104464709_104464808	4	3	8	2	1	20
chr1_104534751_104534840	2	6	3	2	0	3
chr1_104596986_104597105	0	0	4	1	1	9
chr1_104598237_104598342	2	7	5	3	3	9
chr1_104648318_104648439	6	16	9	4	5	8
chr1_104718052_104718252	6	5	3	10	2	12
chr1_104736519_104736724	7	5	10	4	1	3
chr1_104787903_104788085	6	8	9	4	6	18
chr1_104860163_104860264	3	8	5	4	1	6
chr1_104878631_104878776	9	14	15	7	3	6
chr1_104921615_104921864	2	4	8	3	3	9
chr1_104922630_104922747	6	0	1	1	0	4
chr1_104932368_104933009	22	18	21	8	9	59
chr1_104933508_104934164	19	19	22	10	11	52
chr1_104941047_104941119	0	3	2	0	2	5
chr1_104947313_104947432	6	1	8	0	1	15
chr1_105004638_105004995	14	13	20	12	6	35
chr1_105005558_105006218	32	15	22	10	12	40
chr1_105028000_105028109	5	4	5	1	2	11
chr1_105071636_105071701	2	4	3	0	0	8
chr1_105137560_105138477	36	65	59	35	15	83
chr1_105138624_105138950	10	19	11	8	10	24
chr1_105172905_105173111	22	32	24	9	7	31
chr1_105274425_105274625	5	8	12	5	4	26
chr1_105323842_105323992	9	5	5	4	1	7
chr1_105324742_105324915	7	2	6	5	1	21
chr1_105349424_105349519	2	3	1	2	0	3
chr1_105383076_105383316	5	3	8	5	3	14
chr1_105386564_105386808	56	118	99	34	20	86
chr1_105399097_105399287	4	5	9	2	2	12
chr1_105411426_105411774	6	6	11	1	1	17
chr1_105434359_105434585	15	33	25	7	2	18
chr1_105436695_105436765	5	2	0	2	0	2
chr1_105436825_105437154	12	10	12	4	4	16
chr1_105622549_105622796	11	3	10	10	4	16
chr1_105631171_105631458	11	7	9	5	0	19
chr1_105632632_105632941	37	47	37	6	8	27
chr1_105686069_105686433	9	8	11	3	4	19
chr1_105687039_105687590	16	16	14	9	6	21
chr1_105785164_105785396	13	17	17	8	6	23
chr1_105793671_105793827	12	26	5	8	7	19
chr1_105795988_105796185	5	5	11	3	2	8
chr1_105807252_105807478	11	3	12	2	2	7
chr1_105842140_105842443	10	19	24	15	6	36
chr1_105850215_105850403	3	3	3	1	1	10
chr1_105872954_105873202	17	14	10	5	2	25
chr1_105884407_105884624	5	4	3	2	0	9
chr1_105894091_105894326	3	3	1	1	1	11
chr1_105905156_105905442	5	9	6	11	3	21
chr1_105909460_105909674	5	5	6	2	3	19
chr1_105914412_105914716	15	18	12	15	8	16
chr1_105951497_105951748	12	5	9	4	2	13
chr1_106023084_106023179	1	6	6	5	4	31
chr1_106079857_106079956	2	2	0	3	0	14
chr1_106080986_106081167	16	17	17	4	3	18
chr1_106107344_106107489	4	2	7	6	1	7
chr1_106189719_106190012	8	7	5	2	1	9
chr1_106191813_106191963	6	6	3	2	1	7
chr1_106224481_106224623	5	6	4	2	4	6
chr1_106264736_106264916	4	3	5	5	1	10
chr1_106268200_106268341	13	22	19	5	5	35
chr1_106272623_106272749	5	1	3	2	2	5
chr1_106275757_106275974	6	4	6	5	1	12
chr1_106278726_106279085	2	10	7	23	10	60
chr1_106289657_106289920	4	5	8	4	10	32
chr1_106306793_106307136	9	6	14	8	5	18
chr1_106324140_106324283	7	6	14	6	7	15
chr1_106412451_106412640	3	5	5	2	1	19
chr1_106414923_106415117	4	2	5	0	2	5
chr1_106418824_106419314	8	14	8	8	7	19
chr1_106459010_106459168	9	9	15	6	4	11
chr1_106474293_106474482	7	2	6	3	1	26
chr1_106554413_106554521	1	0	2	2	2	7
chr1_106555468_106555584	12	6	2	1	2	11
chr1_106619172_106619456	11	4	10	7	2	17
chr1_106619650_106619972	15	11	12	4	6	25
chr1_106620220_106620396	6	6	10	5	0	12
chr1_106620709_106620820	4	5	6	3	2	19
chr1_106655710_106655987	9	2	11	15	1	7
chr1_106678745_106678864	5	0	0	4	0	5
chr1_106681101_106681214	4	5	13	6	10	26
chr1_106682199_106682292	4	1	2	3	0	19
chr1_106690811_106690961	6	3	4	4	3	18
chr1_106727309_106727417	5	9	14	4	3	21
chr1_106831642_106831794	4	10	7	1	1	10
chr1_106879353_106880031	135	252	193	53	46	176
chr1_106880354_106880461	16	13	10	3	5	22
chr1_106915058_106915176	7	5	4	0	2	14
chr1_106924360_106924771	14	21	18	13	6	54
chr1_106937256_106937375	1	1	1	0	1	4
chr1_106950145_106950634	25	66	45	39	32	126
chr1_106982608_106982765	8	22	12	4	8	11
chr1_106986541_106986794	19	8	9	5	9	21
chr1_107044834_107045208	5	12	14	14	5	11
chr1_107056465_107057876	250	495	365	157	108	465
chr1_107114004_107114161	6	2	4	3	0	8
chr1_107135543_107135699	10	21	20	7	4	25
chr1_107138291_107138441	3	2	4	1	3	23
chr1_107139984_107140592	58	79	65	23	24	90
chr1_107141252_107141753	33	58	42	29	20	59
chr1_107219984_107220193	3	6	11	4	2	12
chr1_107237918_107238097	9	6	4	1	0	8
chr1_107244748_107244885	10	13	19	8	3	30
chr1_107277086_107277285	20	37	34	18	9	36
chr1_107362408_107362529	2	2	6	9	2	4
chr1_107366091_107366202	5	6	5	3	3	8
chr1_107378595_107378856	9	3	11	11	3	16
chr1_107430709_107430915	16	24	10	6	4	38
chr1_107455708_107455815	3	4	2	1	3	9
chr1_107467427_107467579	12	12	15	6	3	19
chr1_107477233_107477309	1	3	4	2	0	6
chr1_107480644_107480869	17	11	7	6	4	16
chr1_107481313_107481461	5	0	2	2	1	2
chr1_107495780_107495925	5	8	4	2	1	6
chr1_107525074_107525205	10	12	12	7	2	7
chr1_107529686_107529833	35	50	48	16	13	61
chr1_107545289_107545478	9	19	13	3	3	16
chr1_107570818_107571078	9	7	7	5	4	19
chr1_107665456_107665860	20	64	43	12	9	43
chr1_107667123_107667218	11	3	1	2	0	10
chr1_107670134_107670387	48	81	64	8	9	29
chr1_107680800_107680976	16	27	20	2	6	13
chr1_107699242_107699593	16	8	6	9	5	22
chr1_107724691_107724855	6	10	11	3	2	12
chr1_107750469_107750613	3	14	17	6	4	15
chr1_107788196_107788426	5	13	17	4	5	20
chr1_107788986_107789368	19	22	30	6	7	30
chr1_107807533_107807633	2	3	4	1	1	14
chr1_107815233_107815375	4	12	5	8	5	21
chr1_107835081_107835242	7	5	8	7	0	17
chr1_107842253_107842503	22	17	13	8	5	27
chr1_107844983_107845121	3	3	8	4	0	11
chr1_107867561_107867848	17	11	13	6	6	25
chr1_107870854_107871020	2	3	9	5	6	9
chr1_107883660_107884054	29	80	45	19	20	71
chr1_107889011_107889147	7	3	2	1	2	7
chr1_107897553_107897798	11	5	4	2	3	13
chr1_107926831_107926992	11	20	8	7	1	8
chr1_107932066_107932149	2	6	3	3	1	15
chr1_107936590_107936902	15	17	6	4	9	30
chr1_107963926_107964110	14	22	16	9	3	22
chr1_107965083_107965270	19	60	36	14	10	54
chr1_107965333_107966017	53	111	89	38	21	85
chr1_107991847_107991959	3	4	6	2	3	10
chr1_108000704_108000939	9	25	24	5	12	13
chr1_108000985_108001140	17	7	7	3	0	10
chr1_108016423_108017112	45	69	63	56	51	126
chr1_108017889_108017966	3	5	1	3	3	13
chr1_108041342_108041468	10	18	11	4	2	28
chr1_108045482_108045871	40	44	47	29	18	66
chr1_108045915_108046072	1	7	5	6	3	30
chr1_108046157_108046493	23	51	40	18	10	62
chr1_108056648_108056719	3	5	2	3	1	8
chr1_108079695_108079980	29	47	27	9	4	22
chr1_108110880_108110967	1	2	4	4	0	7
chr1_108118044_108118296	11	26	15	6	4	25
chr1_108119690_108119862	9	17	10	7	4	21
chr1_108121709_108121989	16	6	15	5	4	17
chr1_108122543_108122631	5	3	8	7	4	5
chr1_108125572_108125823	81	155	124	34	24	124
chr1_108126715_108126840	7	8	8	5	2	10
chr1_108131040_108131158	7	6	13	1	6	6
chr1_108138133_108138200	7	1	2	3	4	10
chr1_108149677_108150077	6	4	6	18	9	58
chr1_108150225_108150392	3	5	6	9	2	21
chr1_108199214_108199339	15	32	22	20	13	53
chr1_108199836_108200696	326	735	511	263	192	711
chr1_108200872_108200994	9	36	27	5	7	22
chr1_108209644_108209785	7	6	3	2	0	8
chr1_108327255_108327505	5	7	4	6	0	11
chr1_108327637_108327733	7	1	5	3	2	9
chr1_108329369_108329511	9	4	3	4	1	8
chr1_108503120_108503558	16	17	10	14	5	32
chr1_108520398_108520550	3	4	18	4	1	14
chr1_108531786_108531882	8	4	2	0	3	8
chr1_108536117_108536177	3	1	0	2	0	7
chr1_108559822_108560636	131	276	175	112	60	261
chr1_108560952_108561246	46	102	81	18	22	74
chr1_108570247_108570390	20	40	32	3	9	29
chr1_108571099_108571327	18	14	20	8	3	18
chr1_108591103_108591223	6	7	13	10	7	18
chr1_108598461_108598674	7	5	3	2	4	7
chr1_108600622_108600797	23	47	39	11	6	21
chr1_108601848_108602001	14	32	22	5	2	16
chr1_108603085_108603285	8	18	24	6	5	12
chr1_108609696_108610008	32	46	36	9	5	25
chr1_108610193_108610578	42	61	36	14	8	51
chr1_108634541_108634713	6	6	7	5	1	14
chr1_108643609_108643782	16	36	22	16	4	19
chr1_108645025_108645329	17	33	22	5	7	16
chr1_108661005_108661616	53	100	86	42	26	88
chr1_108667494_108667722	6	9	7	6	0	20
chr1_108670243_108670817	38	46	32	18	15	68
chr1_108671275_108671488	10	6	7	3	2	16
chr1_108681799_108682036	40	77	46	15	8	43
chr1_108686669_108686854	6	8	10	6	5	11
chr1_108691808_108693563	318	640	459	207	137	569
chr1_108704579_108704819	6	3	13	13	7	17
chr1_108712836_108712979	7	7	15	5	2	22
chr1_108715998_108716425	24	42	19	18	4	37
chr1_108716976_108717152	4	17	14	2	6	13
chr1_108718889_108719672	53	78	83	61	49	167
chr1_108719978_108720184	8	11	4	10	14	52
chr1_108738022_108738240	10	9	10	7	3	9
chr1_108746386_108747552	392	960	635	263	186	695
chr1_108814825_108814978	6	16	10	1	3	14
chr1_108816395_108816640	10	23	12	14	6	28
chr1_108828227_108828370	15	22	23	7	8	16
chr1_108830393_108830495	4	8	3	1	1	12
chr1_108836198_108836276	2	9	7	7	2	9
chr1_108841670_108841959	14	41	31	11	3	15
chr1_108842947_108843134	6	8	4	2	0	10
chr1_108843936_108844066	14	9	6	5	3	5
chr1_108866605_108866713	2	0	14	0	2	2
chr1_108871220_108871415	7	14	14	5	6	14
chr1_108876690_108877378	235	586	379	152	108	377
chr1_108898119_108898354	16	40	21	10	1	32
chr1_108906847_108906959	5	0	2	3	5	19
chr1_108913001_108913553	29	56	44	32	25	77
chr1_108948105_108948545	23	34	17	10	11	47
chr1_108955356_108955480	6	11	6	4	1	8
chr1_108955988_108956242	15	5	12	3	3	10
chr1_108963069_108963585	254	572	433	214	113	515
chr1_108989034_108989345	12	10	14	5	15	9
chr1_109034499_109034777	10	6	7	2	3	15
chr1_109041190_109042498	288	624	463	210	134	609
chr1_109052560_109052745	15	5	9	4	1	8
chr1_109053322_109053552	4	8	6	6	5	12
chr1_109057044_109057323	21	32	26	10	7	30
chr1_109061344_109061440	14	6	15	4	2	8
chr1_109075751_109076285	189	451	331	146	95	449
chr1_109090397_109091429	170	343	270	141	94	314
chr1_109099940_109100734	174	403	285	139	86	340
chr1_109112181_109112285	21	32	21	14	6	17
chr1_109112649_109113016	130	325	210	71	41	204
chr1_109113812_109114319	56	106	73	35	21	89
chr1_109134515_109134835	16	48	40	10	6	20
chr1_109139836_109139923	4	1	2	4	3	1
chr1_109147129_109148389	23	16	21	13	2	24
chr1_109150016_109150434	19	25	26	10	8	39
chr1_109151262_109151549	15	20	15	13	7	43
chr1_109161814_109162157	18	33	11	11	11	41
chr1_109164608_109164681	5	2	6	6	0	7
chr1_109164773_109164830	7	5	4	5	0	7
chr1_109167181_109167376	7	20	25	10	6	21
chr1_109186816_109186967	7	17	10	6	7	20
chr1_109188254_109188476	8	12	8	7	1	13
chr1_109197331_109198599	50	105	81	100	75	372
chr1_109201292_109201577	17	15	13	12	9	42
chr1_109213592_109214635	184	358	247	141	84	332
chr1_109214772_109215071	39	56	61	53	24	118
chr1_109218548_109218815	20	28	48	21	11	48
chr1_109226189_109226328	2	2	0	2	3	3
chr1_109239498_109239896	44	124	116	28	31	128
chr1_109240223_109241063	43	75	67	44	39	118
chr1_109242457_109242522	5	8	13	1	3	5
chr1_109249346_109249630	80	239	157	62	63	250
chr1_109249774_109250342	54	93	69	56	18	120
chr1_109254003_109254479	47	80	64	40	30	126
chr1_109254669_109254890	15	16	19	7	13	24
chr1_109256250_109256647	42	64	42	30	17	61
chr1_109258503_109258571	4	4	13	8	2	10
chr1_109263526_109263996	178	346	237	99	67	286
chr1_109267894_109267979	8	12	9	7	6	11
chr1_109269238_109269317	8	5	10	7	4	13
chr1_109273365_109273461	12	11	10	6	5	31
chr1_109275828_109275998	11	32	19	6	9	29
chr1_109277396_109277867	68	131	94	46	34	107
chr1_109282917_109283694	344	694	548	245	158	670
chr1_109291101_109291374	40	49	47	8	19	46
chr1_109298712_109299849	78	157	131	67	58	217
chr1_109306078_109306294	21	23	14	17	12	53
chr1_109306948_109308120	289	490	481	176	153	585
chr1_109322944_109323179	9	7	12	5	2	11
chr1_109344264_109344504	12	4	13	6	4	4
chr1_109347574_109347776	13	16	16	5	5	17
chr1_109357068_109357301	10	13	16	7	2	27
chr1_109357690_109358040	13	28	20	14	11	39
chr1_109365788_109365913	4	16	11	3	7	14
chr1_109370726_109371055	20	46	14	24	17	42
chr1_109371112_109371257	8	19	19	7	7	12
chr1_109371430_109371733	22	36	29	18	13	49
chr1_109373179_109373324	12	22	18	8	5	15
chr1_109375802_109375909	0	3	2	7	0	14
chr1_109381609_109381752	4	8	3	3	4	15
chr1_109383170_109383515	39	78	55	24	20	99
chr1_109385584_109385715	15	28	17	7	6	29
chr1_109392833_109393438	102	248	190	106	88	275
chr1_109395269_109395424	21	33	23	36	22	72
chr1_109396235_109396428	20	40	36	18	18	62
chr1_109397637_109398310	400	901	653	239	145	782
chr1_109425992_109426904	536	1146	868	331	215	914
chr1_109436189_109436319	6	8	13	0	0	3
chr1_109438927_109439061	14	22	16	8	3	23
chr1_109443532_109443842	85	218	193	54	29	130
chr1_109445427_109445582	7	2	7	1	1	5
chr1_109466304_109467613	158	279	197	103	52	274
chr1_109474792_109475147	39	48	34	22	12	52
chr1_109483237_109484393	200	301	223	88	83	308
chr1_109490723_109490964	67	124	80	31	14	82
chr1_109493801_109494434	251	630	387	183	119	467
chr1_109498431_109498628	36	81	57	25	7	51
chr1_109499676_109500164	19	39	38	27	16	59
chr1_109501011_109501287	7	10	9	18	12	53
chr1_109505907_109506068	6	7	6	3	2	9
chr1_109507794_109508083	15	19	18	9	4	22
chr1_109509075_109510034	128	174	127	87	47	182
chr1_109516755_109517259	20	31	29	17	7	53
chr1_109517338_109517850	24	37	35	23	19	95
chr1_109530804_109531061	55	104	94	34	16	74
chr1_109532260_109532613	61	131	109	31	35	101
chr1_109532895_109533125	76	150	101	45	32	130
chr1_109535922_109536451	163	266	258	84	71	227
chr1_109539808_109540223	41	61	60	22	12	89
chr1_109546400_109546567	54	102	51	23	17	85
chr1_109548410_109549192	305	567	423	204	126	490
chr1_109563241_109563468	4	11	20	6	3	15
chr1_109565401_109565543	10	11	9	7	4	16
chr1_109567110_109567227	11	23	14	7	8	12
chr1_109570477_109570933	29	65	53	27	15	71
chr1_109579614_109579772	5	28	13	11	5	15
chr1_109598267_109598391	4	3	3	6	4	4
chr1_109598758_109599034	34	59	47	17	7	34
chr1_109607998_109608311	19	7	11	3	1	19
chr1_109611041_109611319	18	20	20	23	15	54
chr1_109617384_109617652	11	20	17	26	18	59
chr1_109619573_109620685	154	287	191	118	96	264
chr1_109620782_109621339	169	365	287	106	73	342
chr1_109632840_109632982	9	11	22	6	3	14
chr1_109636045_109636676	34	62	54	17	17	90
chr1_109640333_109640582	31	58	46	14	16	64
chr1_109643246_109643817	126	257	197	85	43	212
chr1_109655670_109656584	313	543	436	187	139	502
chr1_109657356_109657501	13	4	10	3	5	15
chr1_109659178_109659434	16	15	17	4	8	19
chr1_109661531_109661659	6	8	6	12	1	10
chr1_109667839_109668624	343	704	577	209	134	646
chr1_109717875_109718035	6	10	14	6	1	20
chr1_109718579_109718757	14	28	36	8	7	18
chr1_109723214_109723530	6	5	7	6	3	17
chr1_109732148_109732241	16	13	18	2	1	5
chr1_109733472_109733546	6	1	4	2	1	6
chr1_109739711_109740807	191	421	270	174	102	391
chr1_109754778_109754986	12	26	16	12	13	31
chr1_109760734_109761589	124	214	195	80	80	235
chr1_109773712_109774063	173	363	233	107	91	292
chr1_109776932_109777265	122	252	158	72	37	158
chr1_109783405_109783687	18	23	23	22	9	67
chr1_109789214_109789361	38	79	59	19	9	51
chr1_109790785_109791200	81	94	93	45	36	127
chr1_109792154_109792611	105	231	169	62	41	203
chr1_109793294_109793366	9	5	4	5	1	6
chr1_109802667_109803083	23	30	36	17	11	35
chr1_109803282_109803422	7	10	16	9	6	13
chr1_109805495_109805696	15	23	11	11	4	23
chr1_109808167_109809023	40	47	57	21	12	61
chr1_109816631_109816733	4	1	4	9	8	15
chr1_109818306_109818755	31	32	32	15	12	60
chr1_109823961_109824344	20	30	37	17	9	51
chr1_109840193_109840569	19	26	36	10	6	27
chr1_109850330_109850597	5	7	19	9	2	12
chr1_109855863_109856179	19	17	23	6	5	16
chr1_109863906_109864033	10	15	9	2	1	8
chr1_109872345_109872482	6	6	8	3	6	28
chr1_109877162_109877864	63	96	96	67	49	184
chr1_109900432_109900600	4	19	12	1	0	12
chr1_109901659_109901954	29	40	48	10	18	41
chr1_109902669_109902846	5	1	8	4	3	9
chr1_109910369_109911493	167	336	274	133	79	339
chr1_109922381_109922550	7	9	15	6	1	12
chr1_109923562_109923684	10	27	12	8	3	14
chr1_109924403_109924586	26	44	34	23	5	65
chr1_109927942_109928142	30	41	25	17	8	35
chr1_109928568_109928992	46	58	89	45	23	152
chr1_109931152_109931555	105	216	153	72	29	186
chr1_109947960_109948218	23	10	13	4	2	12
chr1_109954218_109954546	92	143	115	52	32	134
chr1_109959747_109960625	70	137	104	56	52	131
chr1_109970605_109970819	17	21	16	14	2	16
chr1_109975792_109976005	15	21	9	6	2	20
chr1_109978738_109978820	2	6	1	1	2	10
chr1_109980618_109980889	39	70	50	20	19	64
chr1_109984384_109985352	272	593	455	226	125	507
chr1_109991325_109991738	12	19	14	15	9	40
chr1_109993737_109994212	25	44	20	19	12	39
chr1_109996678_109996844	8	6	12	3	4	11
chr1_110003796_110004376	37	59	47	48	25	134
chr1_110007187_110007603	38	49	54	19	13	49
chr1_110011553_110011876	24	63	67	16	18	61
chr1_110025006_110025146	5	9	12	2	4	9
chr1_110029664_110029824	24	46	45	16	12	41
chr1_110034433_110035632	217	431	343	182	128	462
chr1_110040695_110040879	10	21	18	7	0	16
chr1_110041510_110041703	18	22	25	14	8	30
chr1_110042112_110042388	16	28	23	12	2	30
chr1_110047599_110047754	13	36	28	7	3	34
chr1_110049875_110050353	39	53	52	19	15	53
chr1_110050368_110050477	3	4	5	6	4	11
chr1_110050627_110050740	8	11	6	8	3	21
chr1_110050860_110051183	8	15	16	4	5	36
chr1_110051349_110051627	12	9	7	7	3	26
chr1_110053870_110054100	41	76	56	30	10	69
chr1_110055476_110055838	10	11	15	9	8	32
chr1_110056829_110056942	13	10	29	3	4	13
chr1_110059188_110059382	13	17	26	7	6	20
chr1_110060182_110060305	14	18	26	5	4	28
chr1_110061896_110062034	4	6	10	9	6	23
chr1_110067309_110067488	15	16	12	3	4	33
chr1_110068109_110068450	40	49	37	16	8	39
chr1_110069630_110069931	20	26	32	10	3	44
chr1_110070297_110070446	16	31	18	6	6	33
chr1_110084436_110084896	42	91	64	41	19	82
chr1_110087085_110087262	11	3	11	0	2	12
chr1_110088011_110088493	62	136	104	60	31	106
chr1_110095002_110095197	20	27	15	18	8	36
chr1_110106065_110106437	55	149	98	38	25	122
chr1_110109243_110109373	8	11	7	9	5	42
chr1_110113768_110114101	29	47	39	16	16	62
chr1_110118977_110119095	2	11	4	8	4	20
chr1_110123327_110123559	6	7	8	11	8	28
chr1_110125894_110126007	3	4	5	3	2	4
chr1_110128282_110128350	3	7	4	5	3	4
chr1_110136927_110137239	28	45	37	14	8	31
chr1_110137846_110137910	5	5	11	2	2	7
chr1_110143141_110143335	10	10	10	9	2	13
chr1_110150377_110151112	72	153	97	48	38	114
chr1_110155854_110156332	45	91	89	40	27	96
chr1_110171130_110171292	15	14	14	7	7	33
chr1_110173659_110173868	10	6	3	5	2	11
chr1_110174915_110175229	11	17	21	7	4	24
chr1_110176175_110176697	82	150	113	34	25	98
chr1_110185218_110185463	25	23	25	13	4	31
chr1_110186667_110186825	11	32	30	14	8	41
chr1_110187617_110187928	22	31	33	25	37	79
chr1_110188351_110188504	8	19	27	14	12	25
chr1_110190271_110190706	28	66	48	21	13	71
chr1_110197011_110197330	62	102	67	33	25	89
chr1_110203085_110203358	37	40	51	10	7	33
chr1_110207873_110208137	70	129	74	32	27	80
chr1_110209893_110211270	194	387	244	155	83	417
chr1_110218837_110218995	22	55	30	16	11	52
chr1_110224726_110224929	17	34	42	21	21	54
chr1_110230725_110231005	25	33	20	15	13	51
chr1_110240539_110241176	49	57	59	33	13	77
chr1_110243176_110243396	18	11	20	8	2	30
chr1_110249442_110249521	9	11	10	2	6	16
chr1_110254795_110254915	12	24	25	18	9	27
chr1_110255236_110255859	119	219	252	126	101	309
chr1_110258911_110259000	6	9	6	7	5	25
chr1_110267052_110267547	26	30	33	29	8	70
chr1_110270781_110270948	7	7	7	3	1	9
chr1_110273645_110273795	6	0	3	3	1	9
chr1_110282544_110282645	10	5	13	7	3	28
chr1_110283819_110283938	3	8	4	5	3	7
chr1_110285495_110285665	4	7	3	4	1	8
chr1_110286696_110286831	4	10	11	10	13	39
chr1_110291976_110292183	10	7	19	8	6	21
chr1_110292456_110292717	11	12	21	10	6	28
chr1_110300585_110300844	15	17	20	13	6	25
chr1_110308377_110308679	21	23	20	30	27	81
chr1_110309223_110309415	27	53	42	9	4	47
chr1_110310470_110310664	25	35	25	4	4	16
chr1_110312392_110313024	108	249	195	81	49	257
chr1_110324740_110324976	4	16	17	14	3	44
chr1_110337795_110338007	40	86	57	29	20	91
chr1_110338242_110340145	1130	2292	1736	818	499	2057
chr1_110358016_110358254	6	18	8	0	4	9
chr1_110370953_110371120	11	18	11	7	10	31
chr1_110388633_110388831	16	18	12	6	0	15
chr1_110390593_110391127	14	32	21	9	6	29
chr1_110393901_110394192	5	6	6	11	5	26
chr1_110396476_110396987	25	8	21	10	2	46
chr1_110407232_110408102	223	414	273	140	84	303
chr1_110412587_110412946	106	201	151	63	33	156
chr1_110416564_110416863	29	54	61	12	6	28
chr1_110425616_110426039	39	37	30	9	7	19
chr1_110433699_110434141	97	169	145	68	29	163
chr1_110434939_110435318	37	91	52	22	25	66
chr1_110436681_110436973	36	62	47	26	14	78
chr1_110440926_110441238	15	20	9	16	13	37
chr1_110442026_110442126	7	4	8	4	2	8
chr1_110443657_110443926	9	33	16	8	2	29
chr1_110452727_110452962	14	10	25	6	4	20
chr1_110454016_110454111	10	11	12	5	2	26
chr1_110455344_110455452	11	17	16	7	3	16
chr1_110456555_110456737	8	5	13	7	3	13
chr1_110460358_110460620	23	60	44	16	10	71
chr1_110464455_110464589	3	10	6	11	8	17
chr1_110466534_110467152	34	51	59	17	16	63
chr1_110467452_110467603	8	10	15	8	4	16
chr1_110477113_110477436	24	32	42	16	16	56
chr1_110480296_110480760	31	47	51	11	9	62
chr1_110485795_110486042	20	30	17	18	4	42
chr1_110487728_110488055	20	21	30	20	12	52
chr1_110488585_110488825	10	15	17	8	4	28
chr1_110495923_110496281	62	133	116	52	25	108
chr1_110505677_110505867	5	13	8	0	5	13
chr1_110506562_110506828	13	16	25	12	8	45
chr1_110507961_110508503	34	44	36	28	12	75
chr1_110510201_110510336	20	8	14	11	4	24
chr1_110510471_110510712	12	12	17	5	4	22
chr1_110513619_110513882	15	15	15	15	5	20
chr1_110524563_110524750	23	36	33	16	14	51
chr1_110526074_110526148	9	4	7	0	0	21
chr1_110529110_110529337	10	8	7	8	4	36
chr1_110537325_110537419	6	4	11	4	1	15
chr1_110542854_110542950	9	15	13	5	5	8
chr1_110548330_110548643	15	58	30	8	4	41
chr1_110555258_110555749	82	148	146	53	47	167
chr1_110556078_110556503	47	77	75	36	19	86
chr1_110566484_110566611	3	6	3	3	1	11
chr1_110570361_110570467	6	5	3	0	1	13
chr1_110573423_110573587	2	2	6	4	0	1
chr1_110598267_110598423	9	7	8	3	0	14
chr1_110600656_110600906	6	6	4	6	3	22
chr1_110606102_110607606	147	221	187	99	56	236
chr1_110615836_110616003	28	50	37	20	9	46
chr1_110619296_110619694	57	133	77	39	20	120
chr1_110630836_110631150	41	82	65	33	18	74
chr1_110650760_110650859	10	7	10	3	3	8
chr1_110674309_110675429	119	160	135	69	36	191
chr1_110684637_110684739	5	7	2	4	3	13
chr1_110693912_110694048	5	2	6	3	3	19
chr1_110704678_110704768	4	5	6	4	0	10
chr1_110719709_110719852	5	3	3	3	0	9
chr1_110722298_110722650	11	7	10	4	2	28
chr1_110730205_110730491	11	6	11	5	6	26
chr1_110735517_110735620	7	7	17	3	3	8
chr1_110737202_110737355	4	6	9	3	6	7
chr1_110744679_110744911	4	4	4	3	0	8
chr1_110746797_110746946	15	21	17	6	5	23
chr1_110750668_110750976	14	17	8	8	2	17
chr1_110753500_110753592	4	5	8	3	0	11
chr1_110772193_110772303	3	0	2	1	3	5
chr1_110774194_110774259	3	0	2	1	1	2
chr1_110780824_110781129	17	26	18	9	5	16
chr1_110783359_110783554	16	19	16	4	3	29
chr1_110788280_110788351	4	1	4	1	3	5
chr1_110824360_110824590	5	7	7	5	3	12
chr1_110851192_110851326	5	3	4	2	2	6
chr1_110887680_110887781	2	14	4	4	1	6
chr1_110903148_110903293	9	1	3	3	4	11
chr1_110904257_110904347	10	8	8	6	1	19
chr1_110907704_110907912	8	24	16	2	5	9
chr1_110963241_110964236	475	1085	786	386	231	1076
chr1_110969032_110969380	19	45	33	14	10	57
chr1_110984508_110984702	22	22	17	2	5	15
chr1_110986538_110986841	24	39	26	8	3	21
chr1_110989960_110990290	21	31	24	6	9	35
chr1_110992486_110992695	11	19	21	8	6	17
chr1_111030540_111030748	11	36	17	13	2	21
chr1_111044643_111044819	12	13	11	2	5	14
chr1_111045341_111045697	31	58	49	22	13	75
chr1_111062273_111062383	2	5	4	1	1	15
chr1_111072458_111072553	0	2	3	4	4	11
chr1_111097073_111097507	13	12	14	9	4	29
chr1_111101659_111101856	9	6	8	5	4	11
chr1_111119941_111120631	6	7	10	6	6	28
chr1_111125109_111125170	2	4	1	0	0	5
chr1_111126850_111126992	9	4	8	1	1	12
chr1_111139381_111140859	280	567	457	231	121	557
chr1_111145651_111145741	2	6	7	3	1	18
chr1_111161998_111162130	5	4	9	7	3	8
chr1_111190605_111190919	22	54	42	11	9	34
chr1_111194206_111194397	5	10	6	8	2	9
chr1_111197643_111197910	35	65	39	12	8	45
chr1_111203037_111203139	7	8	9	4	1	7
chr1_111204163_111204408	20	10	25	8	4	26
chr1_111204489_111204598	4	6	10	2	3	12
chr1_111205230_111205470	19	25	33	13	7	32
chr1_111212635_111212732	6	11	1	2	1	5
chr1_111214555_111214743	16	24	29	15	7	35
chr1_111216171_111216302	7	2	7	4	2	9
chr1_111219521_111219938	69	158	105	41	29	145
chr1_111222938_111223199	46	98	83	33	21	100
chr1_111226051_111226387	27	36	42	18	7	35
chr1_111228339_111228789	11	37	25	16	11	81
chr1_111235990_111236295	11	27	26	5	2	20
chr1_111238748_111238824	5	5	6	4	0	6
chr1_111242935_111243032	10	8	13	7	7	13
chr1_111250006_111250285	36	64	56	19	17	64
chr1_111256420_111256661	10	10	8	3	4	16
chr1_111267918_111268033	2	2	13	0	0	8
chr1_111270781_111271167	17	11	16	3	6	31
chr1_111275232_111275379	15	13	11	3	2	4
chr1_111280396_111280538	5	2	4	1	1	10
chr1_111281593_111281716	11	16	7	2	0	8
chr1_111283137_111283286	2	7	5	2	3	12
chr1_111285789_111286191	21	43	28	18	9	56
chr1_111290764_111290949	14	28	15	4	2	14
chr1_111295934_111296411	41	67	47	30	13	71
chr1_111320231_111320406	13	8	17	2	2	17
chr1_111320735_111321282	34	53	50	17	10	70
chr1_111332684_111332759	5	3	7	8	1	6
chr1_111333278_111333569	11	15	14	5	4	17
chr1_111346056_111346972	375	725	577	158	100	430
chr1_111364664_111365010	140	235	165	16	7	58
chr1_111367198_111367418	9	8	9	0	3	10
chr1_111369172_111369415	14	18	22	5	5	13
chr1_111372200_111372601	38	50	43	7	3	24
chr1_111372732_111372850	6	12	3	4	1	4
chr1_111384856_111384999	6	7	2	2	3	3
chr1_111389519_111389718	5	4	7	3	1	18
chr1_111406301_111406655	43	84	47	21	23	96
chr1_111424626_111424764	9	11	5	6	1	8
chr1_111427558_111427913	18	21	23	4	4	36
chr1_111441652_111442070	41	68	38	11	13	42
chr1_111448544_111449806	249	589	413	269	158	522
chr1_111467939_111468458	65	89	121	33	28	94
chr1_111474654_111474856	29	58	58	15	15	41
chr1_111476304_111476473	7	19	7	1	2	8
chr1_111481728_111482009	94	219	140	54	39	144
chr1_111482730_111482839	12	26	15	3	6	14
chr1_111486761_111486831	7	3	5	4	3	11
chr1_111488564_111488664	6	4	15	3	0	9
chr1_111507839_111508620	105	225	181	68	52	177
chr1_111509996_111510255	37	86	68	37	34	60
chr1_111512611_111512757	19	19	22	4	9	24
chr1_111515400_111515648	36	43	33	12	6	33
chr1_111517037_111517183	14	7	10	4	5	23
chr1_111535182_111536146	107	166	115	24	8	50
chr1_111541884_111542072	6	14	15	6	2	21
chr1_111552190_111552338	10	16	11	4	1	11
chr1_111553163_111553466	11	10	13	11	4	40
chr1_111559715_111560446	248	388	325	69	36	191
chr1_111563784_111563920	6	9	12	8	7	20
chr1_111565135_111565514	31	36	28	7	9	45
chr1_111572059_111572404	29	57	50	19	17	82
chr1_111581321_111581479	9	18	12	9	3	7
chr1_111582813_111583053	18	30	6	4	5	13
chr1_111586865_111587062	7	8	15	0	6	7
chr1_111592524_111593363	143	285	245	71	55	192
chr1_111602915_111603288	43	65	62	16	7	57
chr1_111603975_111604387	158	252	195	40	29	145
chr1_111612147_111612261	11	20	10	4	2	12
chr1_111619424_111620569	261	637	461	217	162	548
chr1_111628316_111628462	2	4	3	5	2	15
chr1_111648521_111648684	8	9	5	2	4	15
chr1_111648758_111648838	3	2	4	2	0	4
chr1_111669377_111669584	8	17	13	4	4	22
chr1_111690341_111690572	42	97	83	25	27	90
chr1_111704917_111705129	10	8	13	6	4	22
chr1_111714959_111715147	24	30	29	13	9	23
chr1_111725252_111725633	59	110	99	38	21	98
chr1_111729208_111730169	88	153	149	55	40	176
chr1_111730346_111730519	12	12	13	13	9	40
chr1_111738348_111739969	724	1569	1031	447	287	1148
chr1_111740238_111740463	83	179	118	49	35	98
chr1_111743669_111744060	86	138	136	67	46	166
chr1_111745740_111746263	156	303	229	55	50	155
chr1_111747320_111747478	27	23	29	10	3	22
chr1_111748394_111749249	248	513	376	57	34	164
chr1_111755070_111756342	296	690	488	259	177	573
chr1_111769676_111769770	3	12	7	0	2	5
chr1_111775902_111776676	43	83	71	32	29	101
chr1_111801005_111801696	117	174	183	52	51	194
chr1_111814459_111814534	3	4	0	2	3	9
chr1_111821127_111821811	28	29	28	12	8	47
chr1_111827793_111827870	5	11	8	4	2	18
chr1_111828087_111828245	10	17	13	9	3	31
chr1_111833569_111833663	11	10	11	1	0	12
chr1_111842079_111842193	3	8	6	4	1	15
chr1_111848612_111848872	16	5	16	3	6	20
chr1_111849419_111849645	8	23	10	2	2	10
chr1_111857290_111857482	10	7	12	7	2	18
chr1_111862009_111862113	7	5	4	1	2	12
chr1_111864986_111865117	14	25	14	11	5	25
chr1_111873303_111873367	8	4	7	4	2	8
chr1_111881303_111881432	11	8	7	3	3	13
chr1_111899890_111900052	12	8	9	7	3	13
chr1_111904365_111905055	82	135	128	52	36	168
chr1_111910643_111910753	5	3	10	0	2	6
chr1_111920112_111920759	98	168	113	56	54	150
chr1_111926475_111926682	5	5	7	4	2	14
chr1_111933479_111934131	41	57	52	34	17	84
chr1_111948166_111949081	60	88	95	61	34	144
chr1_111955908_111956031	14	13	8	11	2	12
chr1_111959006_111959200	17	17	24	16	19	42
chr1_111967371_111967707	46	64	62	24	7	69
chr1_111975234_111975353	2	4	5	3	1	7
chr1_111976712_111977090	25	31	26	10	7	27
chr1_111987481_111987791	31	52	43	35	10	106
chr1_111989567_111990309	80	211	122	71	48	178
chr1_111990727_111991188	35	53	35	32	19	66
chr1_111991473_111991684	30	70	71	24	18	69
chr1_112004114_112004262	9	8	9	3	0	11
chr1_112011527_112011770	11	15	8	5	3	16
chr1_112013070_112013175	4	7	1	3	1	10
chr1_112028903_112029291	15	19	30	11	6	29
chr1_112038430_112038543	4	9	18	8	5	39
chr1_112041405_112041528	14	26	27	7	8	26
chr1_112041682_112041835	2	3	6	2	7	7
chr1_112044048_112044272	7	9	19	11	4	27
chr1_112056394_112056864	31	53	54	35	28	101
chr1_112059785_112060315	24	22	25	11	4	29
chr1_112064429_112064582	4	12	4	5	2	8
chr1_112069248_112069316	9	3	2	1	1	3
chr1_112083547_112083813	13	14	25	10	2	22
chr1_112127295_112127436	3	5	3	3	1	21
chr1_112144775_112145266	88	178	130	52	32	193
chr1_112151785_112152087	15	9	10	3	3	20
chr1_112167177_112167348	6	10	2	7	4	11
chr1_112172453_112172581	14	29	22	5	6	24
chr1_112196165_112196321	4	3	13	1	1	10
chr1_112219330_112219615	6	3	6	1	2	9
chr1_112231608_112231746	6	4	3	4	3	17
chr1_112239706_112239798	4	2	7	1	2	13
chr1_112251811_112252120	11	4	11	6	3	27
chr1_112263472_112263921	7	10	18	9	5	22
chr1_112268526_112268804	7	5	12	3	3	11
chr1_112272525_112272739	12	6	9	4	7	33
chr1_112280918_112281159	7	5	5	0	1	13
chr1_112285829_112286036	7	5	20	7	7	29
chr1_112317191_112317305	13	11	7	7	5	25
chr1_112318760_112318898	10	18	15	1	2	17
chr1_112325540_112325905	24	25	29	19	9	58
chr1_112336878_112337314	21	32	32	13	6	51
chr1_112343961_112344103	5	3	9	3	1	6
chr1_112345795_112346081	15	5	9	5	2	36
chr1_112358760_112359230	51	125	100	37	36	132
chr1_112360217_112360564	10	23	23	23	13	44
chr1_112369562_112370094	187	369	265	111	80	275
chr1_112383442_112384083	60	99	88	23	14	82
chr1_112386314_112386661	16	21	26	6	5	32
chr1_112386838_112386936	11	21	10	4	3	7
chr1_112390848_112391236	115	268	201	59	37	181
chr1_112394251_112394500	16	30	36	34	32	105
chr1_112394563_112394788	7	14	12	10	4	30
chr1_112395329_112395480	16	37	37	16	7	35
chr1_112395952_112396603	227	551	336	198	118	488
chr1_112402078_112402168	5	3	13	1	1	5
chr1_112404294_112404618	22	27	21	19	7	36
chr1_112410790_112410957	2	3	6	3	1	8
chr1_112423817_112423923	5	2	1	2	2	7
chr1_112451435_112451667	10	5	8	4	7	13
chr1_112460627_112460907	26	35	39	8	3	19
chr1_112464571_112464750	7	12	11	13	3	30
chr1_112466044_112466566	149	221	134	72	69	234
chr1_112470957_112471177	17	11	16	5	2	18
chr1_112478090_112478148	5	2	4	2	0	5
chr1_112501821_112502441	153	309	242	104	73	342
chr1_112502924_112503055	8	8	11	9	2	21
chr1_112508027_112508240	16	28	26	13	10	31
chr1_112508411_112509570	99	154	114	77	33	152
chr1_112517884_112518034	15	19	14	2	6	7
chr1_112522672_112522885	10	4	11	9	2	18
chr1_112524214_112524772	109	229	198	113	82	348
chr1_112532218_112532504	14	26	12	17	7	42
chr1_112533175_112533276	4	2	0	5	2	10
chr1_112536712_112536792	2	1	1	4	1	14
chr1_112544104_112544304	4	8	9	20	12	42
chr1_112575501_112575862	7	6	10	7	3	22
chr1_112579942_112580438	6	5	8	5	4	20
chr1_112604950_112605792	23	18	13	8	14	37
chr1_112612221_112612311	2	0	5	3	0	4
chr1_112618679_112619352	77	176	120	47	47	163
chr1_112619542_112620091	187	470	342	147	89	435
chr1_112625732_112626119	17	29	42	19	19	44
chr1_112640325_112640695	1	5	10	4	1	15
chr1_112646249_112646536	5	4	13	7	3	8
chr1_112668764_112668952	5	5	7	3	2	11
chr1_112674257_112675696	260	511	352	168	157	474
chr1_112686953_112687088	6	18	24	7	7	16
chr1_112687411_112687608	11	11	20	6	7	27
chr1_112688083_112688447	22	30	24	5	3	21
chr1_112698558_112698694	20	42	26	10	9	37
chr1_112700355_112701171	158	311	261	113	87	326
chr1_112704718_112705417	224	484	354	163	89	405
chr1_112706612_112707689	368	860	559	292	173	800
chr1_112711778_112711844	4	4	8	5	3	13
chr1_112714691_112715854	288	506	405	191	137	533
chr1_112716179_112716588	187	384	272	129	88	347
chr1_112718784_112719036	75	191	170	56	31	136
chr1_112722665_112722824	12	18	19	10	7	44
chr1_112723193_112723310	17	29	21	12	11	23
chr1_112723470_112723791	30	21	30	16	4	30
chr1_112735845_112736049	6	3	8	6	4	19
chr1_112744133_112744548	18	15	22	14	8	35
chr1_112747933_112748101	3	6	5	4	4	8
chr1_112758147_112758316	10	6	7	1	1	9
chr1_112758372_112758821	26	35	24	16	5	58
chr1_112762599_112763053	30	30	41	23	8	49
chr1_112763079_112763364	7	12	11	7	3	14
chr1_112771204_112771375	9	7	4	6	3	20
chr1_112779759_112779935	6	4	16	1	3	13
chr1_112788191_112788347	12	7	16	5	7	9
chr1_112793907_112794517	45	45	41	19	16	69
chr1_112804012_112804631	142	291	220	97	56	210
chr1_112809300_112809701	76	151	97	52	31	132
chr1_112815446_112815581	4	2	5	5	1	3
chr1_112819063_112819348	12	25	20	9	3	25
chr1_112819525_112819628	3	10	16	7	9	8
chr1_112826833_112826904	6	6	9	3	3	8
chr1_112831645_112831905	16	26	36	13	11	42
chr1_112836757_112837081	35	32	44	17	14	40
chr1_112837215_112837416	9	9	13	7	2	22
chr1_112840959_112841111	4	10	12	8	9	12
chr1_112849417_112850319	80	191	132	68	26	182
chr1_112854462_112854584	8	3	10	6	4	19
chr1_112857829_112858106	4	9	19	5	0	11
chr1_112865821_112865960	7	3	3	0	6	3
chr1_112866169_112866449	16	23	18	18	11	48
chr1_112867063_112867293	5	3	6	4	1	11
chr1_112872678_112873003	7	14	12	13	8	41
chr1_112878448_112878586	20	21	26	5	4	28
chr1_112879415_112879795	21	21	29	13	11	24
chr1_112880958_112881227	105	244	152	79	46	181
chr1_112881780_112881915	9	7	12	5	4	26
chr1_112887870_112887938	7	5	6	3	1	10
chr1_112888013_112888082	3	2	3	2	0	9
chr1_112888457_112888532	3	3	7	5	3	8
chr1_112894534_112894763	13	9	15	6	6	17
chr1_112894878_112895275	13	16	18	6	6	24
chr1_112896280_112896475	11	3	8	1	3	3
chr1_112907556_112907768	12	11	13	9	4	26
chr1_112922920_112923104	4	6	7	8	3	16
chr1_112923367_112924011	39	27	36	20	10	34
chr1_112924175_112924334	13	11	14	7	4	8
chr1_112937169_112937264	7	16	10	5	3	12
chr1_112940095_112940394	14	18	22	12	5	22
chr1_112941420_112942029	26	37	28	7	7	30
chr1_112944255_112944349	2	3	5	4	3	8
chr1_112950815_112950944	12	8	15	5	3	36
chr1_112955307_112956992	484	1085	785	402	247	1007
chr1_112957561_112957733	32	71	72	29	18	79
chr1_112962321_112962579	16	11	12	4	2	43
chr1_112978201_112978320	4	7	16	2	2	13
chr1_112982947_112983749	119	180	159	56	71	195
chr1_112992752_112993026	56	70	73	17	17	58
chr1_112997741_112998231	343	782	616	165	122	536
chr1_112998773_112999232	137	269	199	83	54	249
chr1_113003488_113003561	7	3	1	1	1	9
chr1_113004799_113005544	9	10	20	13	3	19
chr1_113016706_113018659	25	21	30	7	11	46
chr1_113019278_113019488	11	17	8	8	3	10
chr1_113021534_113021771	21	34	27	7	10	22
chr1_113027131_113027260	5	15	12	5	5	20
chr1_113027651_113027780	8	10	15	1	3	7
chr1_113029859_113030076	13	26	25	12	9	20
chr1_113036981_113037112	16	11	15	2	6	6
chr1_113040261_113040429	20	21	16	8	11	28
chr1_113041736_113041900	8	12	11	3	2	30
chr1_113042053_113043136	88	171	173	70	36	181
chr1_113043907_113043999	8	6	7	3	2	6
chr1_113057169_113057331	7	15	7	4	2	17
chr1_113059036_113059571	40	50	46	25	14	80
chr1_113063562_113063739	7	2	4	5	3	10
chr1_113072635_113073747	545	1221	857	389	292	988
chr1_113088939_113089572	103	248	173	57	47	200
chr1_113095770_113096094	15	30	19	10	11	47
chr1_113107607_113107709	6	22	17	4	3	11
chr1_113110270_113110445	21	26	20	11	6	27
chr1_113114536_113114688	5	12	2	1	2	4
chr1_113123890_113124015	7	9	5	6	0	26
chr1_113129817_113130141	10	23	19	12	2	23
chr1_113140650_113141290	43	82	74	33	15	71
chr1_113141689_113141820	9	22	8	4	3	15
chr1_113145682_113145794	1	0	4	1	1	18
chr1_113146779_113147692	57	57	53	27	17	71
chr1_113153186_113153422	12	22	16	7	1	19
chr1_113171185_113171500	16	7	15	7	4	26
chr1_113171737_113171842	10	5	9	4	2	8
chr1_113177712_113177854	7	11	4	5	1	11
chr1_113177879_113178101	9	7	6	6	2	14
chr1_113178304_113178982	25	37	42	22	15	62
chr1_113219529_113219625	6	15	6	8	3	10
chr1_113219891_113220249	23	39	23	10	7	48
chr1_113223639_113223868	13	19	15	14	4	24
chr1_113237702_113237849	5	3	12	2	2	5
chr1_113238738_113238900	4	6	7	1	3	11
chr1_113242698_113242856	3	9	13	5	3	13
chr1_113247592_113247703	5	10	8	4	4	9
chr1_113253180_113253442	23	23	34	12	13	49
chr1_113263155_113263234	7	7	9	1	1	8
chr1_113267381_113267486	5	3	5	0	1	7
chr1_113271265_113271402	6	10	4	3	0	6
chr1_113275784_113275977	11	9	7	4	4	26
chr1_113282120_113282342	8	4	4	5	5	16
chr1_113284085_113284166	5	10	12	11	3	27
chr1_113293951_113294041	9	4	5	1	1	15
chr1_113307929_113308058	2	6	0	2	4	8
chr1_113312040_113312179	7	6	5	2	1	6
chr1_113321123_113321601	12	22	20	30	11	74
chr1_113327504_113327726	14	5	11	9	2	22
chr1_113345075_113346311	21	15	35	11	8	54
chr1_113389833_113390725	716	1689	1233	491	335	1383
chr1_113390982_113391327	41	95	62	33	13	91
chr1_113396740_113396837	3	2	2	7	2	8
chr1_113402824_113402948	6	4	5	4	0	6
chr1_113403275_113403350	11	8	13	4	4	17
chr1_113405634_113405863	17	23	14	5	5	15
chr1_113422492_113422646	7	5	13	4	4	11
chr1_113423920_113424158	7	11	13	6	2	17
chr1_113453034_113453137	11	15	14	10	6	16
chr1_113453652_113453961	12	45	41	8	17	26
chr1_113457017_113457236	5	4	13	12	3	49
chr1_113488568_113489133	38	41	24	18	6	43
chr1_113508441_113508676	12	30	28	6	5	6
chr1_113519667_113519850	2	9	6	2	4	22
chr1_113534145_113534491	29	36	44	28	14	90
chr1_113542212_113542347	3	11	9	5	4	17
chr1_113557503_113557797	12	7	13	1	6	20
chr1_113563777_113563884	7	0	3	5	1	6
chr1_113616333_113616445	6	7	7	3	4	4
chr1_113617852_113618000	7	13	17	7	10	18
chr1_113630269_113630414	8	9	5	3	4	16
chr1_113630767_113630955	12	5	8	2	4	9
chr1_113657230_113657485	20	30	23	9	9	29
chr1_113662185_113662335	5	17	8	4	3	4
chr1_113684201_113684487	12	23	22	1	8	22
chr1_113699081_113699279	10	15	7	9	4	12
chr1_113714668_113714988	14	8	17	10	4	13
chr1_113718717_113718811	4	3	7	3	0	6
chr1_113744065_113744271	29	44	36	7	7	20
chr1_113747486_113747847	9	10	17	14	13	28
chr1_113758056_113758210	29	58	48	17	14	56
chr1_113758910_113760031	165	347	278	114	94	298
chr1_113783598_113783812	17	16	21	9	5	25
chr1_113784139_113784894	30	38	38	22	15	63
chr1_113794430_113794850	15	33	29	17	17	72
chr1_113798965_113799192	12	13	21	4	10	16
chr1_113804884_113805007	5	10	11	4	8	9
chr1_113811790_113812674	502	1168	848	410	290	1204
chr1_113860976_113861193	3	4	12	12	11	23
chr1_113881868_113881985	6	10	6	5	4	18
chr1_113904462_113905441	782	1649	1118	532	371	1482
chr1_113912789_113913322	42	99	59	39	33	126
chr1_113914357_113914622	11	28	13	10	3	22
chr1_113929017_113931019	455	909	667	310	171	732
chr1_113946761_113947316	49	116	92	27	16	63
chr1_113958830_113958924	2	3	2	2	0	8
chr1_113973214_113973404	13	11	9	3	5	21
chr1_113976931_113977125	14	46	44	16	11	38
chr1_113978917_113979678	214	467	330	131	94	384
chr1_113993365_113993877	15	14	13	9	6	20
chr1_114001740_114001908	3	2	8	2	2	9
chr1_114002832_114003094	8	21	15	5	2	28
chr1_114008493_114009157	18	32	41	32	18	85
chr1_114012574_114012750	8	7	13	3	3	26
chr1_114021861_114022127	20	23	27	17	6	46
chr1_114023419_114023612	12	2	19	4	4	15
chr1_114026851_114027060	6	2	1	3	6	15
chr1_114032898_114033159	8	11	9	10	5	17
chr1_114033338_114033542	16	31	20	11	6	27
chr1_114040901_114041028	8	4	9	6	4	9
chr1_114053966_114054475	10	22	15	8	7	19
chr1_114067158_114067354	12	6	6	3	3	13
chr1_114068055_114068237	12	5	8	4	2	9
chr1_114076377_114076686	8	8	16	5	7	34
chr1_114081324_114082175	35	58	56	36	29	89
chr1_114087176_114087371	12	6	10	11	1	19
chr1_114087427_114087619	4	12	10	5	3	20
chr1_114087754_114087832	6	2	4	2	1	7
chr1_114088544_114088779	16	5	20	5	6	21
chr1_114093635_114094002	10	35	38	21	18	52
chr1_114095941_114096330	29	51	66	31	21	90
chr1_114098083_114098192	3	6	5	3	0	2
chr1_114099229_114099420	4	4	7	4	2	12
chr1_114106624_114106695	7	4	6	2	3	5
chr1_114107956_114108247	21	47	33	12	10	31
chr1_114109057_114109209	14	20	24	9	4	26
chr1_114109957_114110081	12	21	31	11	0	29
chr1_114123139_114123411	10	12	21	11	4	31
chr1_114152543_114153130	80	149	148	60	34	164
chr1_114153665_114153768	15	21	13	6	1	24
chr1_114156689_114156800	15	18	25	7	7	28
chr1_114164114_114164348	6	7	14	7	1	18
chr1_114181401_114181614	12	8	8	5	1	16
chr1_114197115_114197388	8	10	14	2	2	18
chr1_114201457_114201693	19	16	16	7	6	26
chr1_114208043_114208249	12	12	12	13	6	22
chr1_114208770_114208983	25	43	22	17	9	34
chr1_114218748_114219076	11	15	13	6	7	26
chr1_114224460_114224841	40	70	44	21	10	57
chr1_114235957_114236368	45	85	53	15	17	72
chr1_114240244_114240360	4	5	8	4	5	15
chr1_114242610_114243058	12	8	17	8	4	26
chr1_114251216_114251535	13	18	14	12	9	29
chr1_114259619_114259869	16	23	18	6	7	28
chr1_114265716_114265820	9	6	7	4	1	4
chr1_114270324_114270538	7	15	12	4	1	23
chr1_114282877_114283085	68	129	109	51	29	118
chr1_114293655_114293763	6	1	3	0	1	10
chr1_114311036_114311293	9	9	4	17	1	30
chr1_114314248_114314384	10	10	6	3	5	7
chr1_114320665_114320935	6	9	8	5	4	17
chr1_114339737_114339981	12	8	15	3	5	12
chr1_114346155_114346863	197	488	327	165	124	485
chr1_114347958_114348062	18	26	33	14	7	33
chr1_114352978_114353102	7	9	21	7	3	31
chr1_114353299_114353607	84	206	126	65	39	170
chr1_114386101_114386651	40	40	64	21	9	81
chr1_114386761_114387133	25	22	25	7	8	18
chr1_114428890_114429145	7	9	10	17	3	12
chr1_114458399_114458534	7	4	6	1	2	5
chr1_114466376_114466550	11	14	12	6	2	19
chr1_114485417_114485593	11	13	18	7	4	31
chr1_114491962_114492149	3	9	1	0	2	8
chr1_114496174_114496511	9	16	11	4	11	24
chr1_114510243_114511605	220	534	387	200	116	517
chr1_114517486_114517680	6	5	3	5	4	6
chr1_114531460_114531676	11	5	19	2	1	22
chr1_114555985_114556131	12	2	5	3	2	14
chr1_114558696_114558804	6	16	8	4	3	3
chr1_114581331_114581899	140	258	210	90	76	263
chr1_114588185_114588301	11	14	6	4	7	16
chr1_114588433_114588506	7	10	5	5	7	18
chr1_114610730_114610854	5	5	6	9	5	16
chr1_114637232_114637348	1	2	3	1	2	1
chr1_114669642_114670780	402	805	590	285	188	708
chr1_114685233_114685347	4	3	5	4	2	4
chr1_114700103_114700190	2	4	1	1	3	18
chr1_114716358_114717147	113	216	147	78	71	212
chr1_114727621_114727796	2	2	3	0	0	8
chr1_114751915_114752230	13	30	35	17	11	34
chr1_114752443_114752548	15	15	23	5	4	14
chr1_114756989_114758247	397	690	549	247	162	617
chr1_114780206_114780900	223	521	314	155	108	410
chr1_114790667_114790872	6	2	6	5	2	10
chr1_114791637_114791765	6	3	3	5	6	4
chr1_114803178_114803255	6	0	3	4	4	7
chr1_114804533_114804590	2	3	2	0	0	4
chr1_114854231_114854487	7	4	8	8	2	13
chr1_114892350_114892452	5	8	18	5	1	14
chr1_114914656_114914942	16	30	15	7	7	18
chr1_114956404_114956816	26	31	25	17	8	37
chr1_114969109_114969328	9	5	7	1	2	20
chr1_114976657_114976821	3	4	7	3	0	6
chr1_114979427_114979566	3	17	8	5	1	10
chr1_115008361_115008451	3	1	1	4	1	19
chr1_115012297_115012666	14	14	15	7	4	24
chr1_115037118_115037425	76	159	121	41	17	74
chr1_115041353_115041586	9	7	8	2	4	10
chr1_115041593_115041909	20	26	21	12	8	40
chr1_115052480_115052781	25	54	32	14	7	44
chr1_115054063_115054150	5	4	3	2	0	18
chr1_115056397_115056868	47	76	64	38	17	88
chr1_115064592_115064817	13	19	20	8	7	21
chr1_115067583_115067845	7	9	8	6	6	33
chr1_115069283_115069442	13	16	14	17	5	24
chr1_115069745_115069896	18	10	11	5	8	33
chr1_115073756_115074278	97	198	127	43	49	144
chr1_115077821_115078104	14	21	15	3	9	15
chr1_115084452_115084556	12	5	7	0	2	5
chr1_115084890_115085041	36	61	37	13	6	30
chr1_115089203_115090338	346	928	620	196	158	592
chr1_115099338_115099627	14	48	35	4	1	16
chr1_115102865_115102976	6	4	7	3	0	18
chr1_115103702_115103906	7	15	8	1	0	4
chr1_115114236_115114619	96	138	109	32	26	152
chr1_115115555_115115972	49	106	85	44	39	154
chr1_115135164_115135474	16	42	22	37	21	97
chr1_115138860_115139284	172	343	266	76	71	276
chr1_115140942_115141156	5	6	8	7	5	14
chr1_115158057_115158401	16	14	16	5	4	21
chr1_115168748_115169053	12	3	9	19	12	47
chr1_115175683_115175920	27	63	63	12	6	13
chr1_115179316_115179682	17	16	27	10	4	27
chr1_115184465_115185137	42	68	58	28	18	94
chr1_115190060_115190470	22	54	50	29	22	90
chr1_115197621_115197934	27	15	21	2	2	33
chr1_115199047_115199245	25	32	29	12	11	28
chr1_115206018_115207215	21	21	41	10	13	47
chr1_115211059_115211248	1	3	8	1	3	19
chr1_115226030_115226089	5	0	2	6	0	6
chr1_115230980_115231368	25	33	38	17	14	54
chr1_115233510_115234013	56	99	73	38	22	117
chr1_115239439_115239706	6	10	9	5	5	27
chr1_115251339_115251676	31	52	29	12	9	33
chr1_115251936_115252217	21	43	23	13	5	27
chr1_115266616_115266963	20	18	22	5	4	33
chr1_115290033_115290233	10	30	20	7	9	44
chr1_115293668_115293960	15	10	10	2	3	10
chr1_115300356_115300938	11	14	18	12	11	71
chr1_115310954_115311090	13	16	9	6	3	21
chr1_115314823_115315171	27	37	20	36	18	79
chr1_115323466_115323590	4	8	11	5	7	20
chr1_115330043_115330302	12	9	3	7	7	29
chr1_115330532_115330878	10	16	8	12	7	31
chr1_115337431_115338777	107	154	153	82	53	225
chr1_115340844_115341139	21	32	29	16	14	67
chr1_115347495_115347721	9	14	15	3	2	21
chr1_115353002_115353206	15	4	9	1	1	16
chr1_115354200_115354291	9	2	8	4	1	5
chr1_115359873_115360625	17	12	26	17	5	45
chr1_115363991_115364382	33	44	34	16	13	53
chr1_115364583_115364780	5	8	6	6	4	27
chr1_115364825_115365141	30	30	35	11	13	43
chr1_115380013_115380183	4	2	7	4	0	11
chr1_115399068_115399244	0	3	4	4	1	2
chr1_115408600_115408832	9	10	7	10	6	26
chr1_115409630_115409728	8	14	10	4	10	18
chr1_115426171_115426718	22	25	26	30	20	85
chr1_115430954_115431097	7	2	6	4	3	15
chr1_115432097_115432342	14	8	9	9	7	11
chr1_115437945_115438124	8	5	10	3	1	10
chr1_115450720_115450826	8	15	7	3	3	5
chr1_115454954_115455334	37	64	59	17	8	39
chr1_115456535_115456997	47	51	43	26	11	85
chr1_115459882_115460014	3	4	4	1	4	18
chr1_115463490_115463623	19	15	29	7	3	15
chr1_115466269_115466431	8	6	6	3	4	28
chr1_115469792_115469999	23	41	45	11	9	42
chr1_115475673_115476104	37	65	73	21	16	54
chr1_115476673_115476827	11	11	12	6	4	35
chr1_115491585_115491830	8	4	9	4	5	15
chr1_115492722_115493085	16	9	15	7	6	20
chr1_115495254_115495341	12	8	2	7	0	18
chr1_115500125_115500342	29	45	29	8	6	42
chr1_115505127_115505565	23	36	25	12	8	45
chr1_115507295_115507431	11	29	19	3	5	17
chr1_115515798_115515953	18	14	14	7	5	36
chr1_115537486_115537682	7	10	6	4	2	6
chr1_115541472_115541633	8	12	10	8	4	19
chr1_115545792_115546433	95	177	137	119	64	244
chr1_115558251_115558581	15	16	13	16	3	19
chr1_115595441_115596111	112	256	191	73	45	215
chr1_115597851_115597935	2	5	8	1	1	9
chr1_115608285_115608582	15	30	29	11	8	21
chr1_115609218_115609313	12	4	5	4	0	15
chr1_115615021_115615184	7	3	8	1	3	5
chr1_115624975_115625091	15	16	11	3	7	16
chr1_115630505_115630650	4	7	8	6	2	27
chr1_115641640_115643060	186	495	326	156	99	407
chr1_115647586_115647879	6	7	10	4	1	17
chr1_115648063_115648333	36	43	38	7	11	37
chr1_115648881_115649218	19	40	25	7	6	33
chr1_115649983_115650292	25	52	37	15	11	23
chr1_115655130_115655650	32	26	26	12	8	46
chr1_115665247_115665450	6	7	14	4	7	6
chr1_115665452_115665622	6	5	2	4	1	14
chr1_115665846_115665982	7	16	10	4	1	15
chr1_115666298_115666668	15	7	28	8	8	37
chr1_115671623_115671959	19	28	23	19	7	42
chr1_115678272_115678488	22	15	15	7	3	19
chr1_115679112_115679524	49	43	51	29	22	127
chr1_115680725_115681303	111	173	152	54	32	135
chr1_115685175_115685533	16	23	22	4	4	22
chr1_115690436_115690585	7	7	5	4	1	10
chr1_115690719_115691155	8	6	12	8	2	25
chr1_115696146_115696269	6	9	8	3	0	7
chr1_115706165_115706289	7	7	13	12	1	9
chr1_115706768_115707088	39	74	58	25	27	88
chr1_115710975_115711225	29	22	14	13	5	26
chr1_115711379_115711497	8	21	15	6	6	13
chr1_115712439_115712739	26	52	46	22	11	56
chr1_115713329_115713546	11	14	26	6	4	40
chr1_115717658_115717805	20	13	29	8	4	23
chr1_115718501_115718617	8	17	19	7	3	15
chr1_115719508_115719749	12	4	6	1	2	10
chr1_115727634_115728215	80	118	98	56	38	154
chr1_115748439_115748682	13	22	17	7	3	12
chr1_115748846_115749147	18	53	27	5	7	39
chr1_115753951_115754217	29	24	31	17	12	43
chr1_115755668_115755931	6	16	17	10	9	26
chr1_115756075_115756192	7	6	12	0	2	11
chr1_115764683_115764876	11	32	26	7	5	25
chr1_115767515_115767683	19	23	28	10	4	20
chr1_115768694_115768953	19	13	10	12	6	31
chr1_115771701_115772187	103	256	151	86	76	243
chr1_115782394_115783407	39	46	50	55	36	135
chr1_115793307_115793580	9	20	25	9	3	30
chr1_115794007_115794124	5	2	4	3	2	4
chr1_115795129_115795241	4	6	11	3	3	14
chr1_115807839_115808013	18	40	24	9	7	34
chr1_115810671_115810906	14	32	21	9	7	36
chr1_115813949_115814107	4	5	7	1	4	15
chr1_115828126_115828836	72	132	99	39	39	141
chr1_115829388_115829618	10	15	15	12	0	33
chr1_115835372_115835481	14	19	13	8	8	14
chr1_115838114_115838334	19	15	24	12	3	16
chr1_115839140_115839645	30	65	55	12	10	56
chr1_115842852_115843017	21	9	6	3	3	19
chr1_115859613_115859905	13	6	14	8	1	25
chr1_115877685_115877784	8	11	5	2	6	12
chr1_115878377_115878545	4	17	11	4	4	17
chr1_115889800_115889958	9	22	19	5	5	10
chr1_115893910_115894055	8	3	3	1	1	10
chr1_115908674_115908809	11	16	17	2	5	19
chr1_115909049_115909278	15	27	13	5	4	18
chr1_115911522_115911697	7	11	12	4	5	15
chr1_115927994_115928211	10	6	3	3	4	11
chr1_115961115_115961639	12	11	6	12	8	23
chr1_115961834_115962069	11	14	15	10	3	17
chr1_115975927_115977045	141	282	172	124	69	293
chr1_115977571_115977864	7	15	7	10	7	38
chr1_115981538_115981651	7	17	16	5	6	8
chr1_115993309_115993547	14	11	9	6	2	15
chr1_116002070_116002449	11	13	14	12	4	26
chr1_116020792_116021039	26	50	41	17	9	41
chr1_116062861_116063131	17	19	17	11	2	31
chr1_116064687_116064972	29	78	45	22	19	69
chr1_116067624_116067836	4	4	4	2	5	13
chr1_116097726_116097877	7	4	6	5	0	7
chr1_116099956_116100189	10	7	8	13	2	17
chr1_116106642_116106869	7	9	8	5	5	13
chr1_116110475_116110762	12	14	18	5	10	25
chr1_116111338_116111443	1	22	12	7	3	16
chr1_116115544_116115883	9	25	22	28	11	60
chr1_116115900_116116418	62	102	78	11	27	89
chr1_116118480_116118838	40	87	66	29	23	96
chr1_116125835_116126122	16	34	35	9	13	47
chr1_116133601_116133826	8	11	7	3	4	23
chr1_116134114_116134355	10	13	23	6	5	14
chr1_116138926_116139481	105	181	158	68	52	206
chr1_116146519_116146612	10	4	8	8	3	16
chr1_116147890_116148332	25	28	26	15	20	57
chr1_116151061_116151336	34	81	51	24	10	66
chr1_116151901_116152486	153	307	203	94	72	280
chr1_116164179_116164461	12	27	16	6	6	38
chr1_116164490_116164826	27	33	30	14	12	23
chr1_116167764_116168112	33	43	30	21	8	47
chr1_116168285_116168364	5	2	3	1	1	13
chr1_116168428_116168617	8	24	24	17	16	32
chr1_116172764_116172911	10	18	13	15	10	32
chr1_116179429_116179808	15	40	36	12	7	43
chr1_116182404_116182759	28	41	34	22	10	61
chr1_116185428_116185580	9	11	2	6	6	27
chr1_116203181_116203523	14	24	21	5	8	42
chr1_116203855_116204193	31	14	19	3	7	14
chr1_116218908_116219505	38	55	41	21	13	79
chr1_116224877_116225044	16	4	7	3	2	9
chr1_116225047_116225394	21	42	30	9	7	44
chr1_116226451_116226587	13	15	16	5	5	27
chr1_116230392_116230502	4	19	11	8	4	12
chr1_116233038_116233439	22	47	25	18	7	42
chr1_116243406_116244056	26	51	53	18	12	48
chr1_116247601_116247754	8	16	7	5	3	7
chr1_116249605_116249877	10	5	12	1	3	27
chr1_116255053_116255129	12	3	10	2	3	15
chr1_116255481_116255914	27	39	35	17	7	45
chr1_116256394_116256498	2	10	7	7	6	5
chr1_116261378_116261503	15	6	6	9	4	14
chr1_116264027_116264314	17	19	23	11	6	49
chr1_116268222_116268577	11	27	20	6	8	33
chr1_116273389_116273750	23	38	21	29	19	67
chr1_116286685_116286952	5	4	9	7	2	13
chr1_116290241_116290320	4	1	3	3	1	5
chr1_116298111_116298301	11	2	8	3	2	13
chr1_116299402_116299729	13	30	25	6	4	33
chr1_116317515_116317616	4	3	4	3	1	3
chr1_116318551_116319302	85	237	198	73	63	214
chr1_116330577_116330746	8	2	7	2	1	15
chr1_116334928_116335606	81	141	119	49	38	125
chr1_116336429_116336595	13	21	11	19	7	30
chr1_116345881_116346269	30	58	28	18	1	33
chr1_116346982_116347058	9	13	8	8	3	19
chr1_116347753_116348078	14	17	20	9	7	42
chr1_116359123_116359342	9	3	5	6	8	26
chr1_116364795_116365755	80	145	102	62	30	112
chr1_116372706_116374230	343	672	518	245	167	641
chr1_116376327_116376564	41	97	63	32	20	71
chr1_116377681_116378105	90	154	123	60	43	151
chr1_116379344_116379461	13	22	21	9	7	31
chr1_116382405_116382615	19	43	40	13	10	39
chr1_116391288_116391525	9	12	6	14	6	29
chr1_116397891_116398535	29	30	29	24	22	78
chr1_116403260_116403334	9	8	12	13	5	32
chr1_116405085_116405751	175	234	233	54	36	160
chr1_116410055_116410158	10	17	8	5	3	26
chr1_116415749_116416460	167	404	322	80	75	314
chr1_116418317_116418856	84	217	157	70	73	176
chr1_116426640_116426803	8	4	5	9	2	14
chr1_116429634_116430182	44	55	71	28	32	121
chr1_116432739_116433004	12	12	10	10	2	15
chr1_116433622_116434106	21	19	21	6	1	52
chr1_116445032_116445128	2	1	12	2	1	6
chr1_116453946_116454353	49	82	78	39	28	138
chr1_116457915_116458492	66	86	106	31	13	86
chr1_116458839_116458972	24	23	32	6	7	21
chr1_116463826_116464030	17	41	28	18	13	60
chr1_116466127_116466592	48	56	69	26	19	72
chr1_116472404_116472570	10	19	18	3	3	19
chr1_116475494_116475657	10	10	11	3	7	21
chr1_116476489_116476653	9	22	18	13	5	22
chr1_116483486_116484150	74	114	96	41	35	111
chr1_116485115_116485636	80	213	140	65	36	138
chr1_116488278_116488395	13	24	14	13	9	44
chr1_116490965_116491211	11	9	19	6	3	22
chr1_116491838_116491959	12	27	16	11	5	26
chr1_116493552_116493728	11	4	13	1	2	12
chr1_116494568_116494643	8	8	11	4	5	27
chr1_116498961_116499312	63	125	88	58	39	124
chr1_116501567_116501804	35	54	49	17	15	50
chr1_116503813_116504281	50	67	69	46	27	151
chr1_116504444_116504837	32	37	36	19	12	64
chr1_116509057_116509660	17	9	22	19	11	36
chr1_116510876_116510968	5	5	4	2	4	18
chr1_116515082_116515182	12	6	1	4	4	6
chr1_116521264_116521480	3	3	4	2	1	12
chr1_116531902_116532141	13	8	14	4	4	10
chr1_116538698_116538919	5	7	13	1	4	22
chr1_116553487_116553756	20	15	15	16	1	25
chr1_116555827_116556029	15	32	27	13	9	23
chr1_116556724_116556808	2	2	5	1	1	17
chr1_116570175_116571227	398	855	600	242	185	656
chr1_116572883_116573048	17	30	27	16	17	59
chr1_116579369_116579678	7	17	6	7	9	27
chr1_116579758_116579883	7	0	4	2	3	5
chr1_116581445_116581707	20	11	15	5	3	17
chr1_116585986_116586172	8	12	14	13	10	36
chr1_116589133_116589332	8	9	4	3	2	20
chr1_116589352_116589896	13	15	20	16	5	37
chr1_116593336_116593584	10	22	11	7	6	16
chr1_116596138_116596260	2	5	16	5	1	12
chr1_116596377_116596502	5	16	13	6	2	19
chr1_116607698_116607837	10	8	12	4	1	17
chr1_116617877_116618099	23	51	33	7	4	17
chr1_116627068_116627664	194	415	298	71	72	282
chr1_116628675_116628924	20	33	32	8	12	34
chr1_116632409_116632543	19	26	26	5	4	16
chr1_116643392_116643591	2	6	5	5	4	15
chr1_116645899_116646038	2	11	3	3	2	7
chr1_116648274_116648779	131	343	233	81	42	171
chr1_116649108_116649290	15	34	24	5	5	28
chr1_116651407_116651576	9	25	16	9	5	53
chr1_116653802_116653905	16	15	15	6	4	17
chr1_116654464_116654599	8	7	10	3	3	9
chr1_116667236_116668079	148	373	238	100	69	314
chr1_116674106_116674317	9	21	12	4	6	21
chr1_116687127_116687917	44	53	53	21	11	73
chr1_116691761_116691891	3	2	10	4	2	7
chr1_116696699_116696901	25	24	20	12	11	28
chr1_116697145_116697426	19	26	28	7	3	21
chr1_116707950_116708230	22	30	27	6	5	36
chr1_116710511_116710593	7	12	7	3	0	17
chr1_116711258_116711715	30	85	48	18	14	56
chr1_116714143_116714368	8	6	10	5	1	10
chr1_116723582_116723782	12	7	16	4	2	20
chr1_116724874_116724980	7	23	6	13	4	19
chr1_116735262_116735912	34	46	40	16	10	50
chr1_116737255_116737576	15	25	28	16	11	44
chr1_116741645_116741788	4	9	9	7	1	8
chr1_116742029_116742370	21	11	13	4	3	19
chr1_116748377_116748509	8	2	6	1	3	2
chr1_116767024_116767279	22	48	33	16	12	58
chr1_116772706_116772992	11	7	8	3	6	20
chr1_116795238_116795500	16	17	19	14	7	26
chr1_116795595_116795857	10	7	13	3	2	25
chr1_116806371_116806508	12	8	10	3	3	20
chr1_116817727_116817878	13	24	30	6	4	12
chr1_116820345_116820746	60	167	104	59	42	160
chr1_116825402_116826324	149	268	190	83	61	229
chr1_116827276_116827469	9	12	13	9	8	40
chr1_116833762_116833946	8	16	15	10	6	28
chr1_116834715_116834784	9	5	4	1	1	9
chr1_116835921_116836421	35	57	35	22	13	47
chr1_116842691_116842903	18	39	33	11	6	34
chr1_116849222_116849437	10	22	14	10	13	53
chr1_116852837_116853194	27	34	30	25	18	72
chr1_116853777_116854089	23	37	22	14	12	29
chr1_116855367_116855539	11	21	8	5	6	10
chr1_116878163_116878794	85	171	138	58	61	181
chr1_116879061_116879567	68	137	102	84	48	202
chr1_116881917_116882033	19	20	21	14	13	43
chr1_116886606_116886858	12	10	9	13	5	53
chr1_116901896_116902363	27	21	26	7	4	27
chr1_116902608_116902904	22	11	13	6	3	22
chr1_116909389_116910456	225	422	314	151	127	426
chr1_116910498_116910752	35	49	26	18	13	53
chr1_116911246_116911438	34	58	30	22	12	63
chr1_116911755_116911962	31	58	46	23	10	66
chr1_116915174_116915723	58	140	112	47	37	161
chr1_116919643_116919712	3	5	2	4	2	6
chr1_116919923_116920179	21	34	26	8	10	49
chr1_116923595_116923751	13	15	17	8	3	32
chr1_116928951_116929080	3	11	14	5	4	21
chr1_116931291_116931426	6	7	5	1	1	10
chr1_116940837_116941064	19	21	25	3	3	20
chr1_116943992_116944216	17	16	16	10	8	40
chr1_116947155_116947300	8	16	25	10	3	30
chr1_116947506_116947724	10	19	16	8	10	36
chr1_116950655_116951086	43	82	66	24	20	74
chr1_116951633_116951971	20	40	26	12	12	32
chr1_116954492_116954737	13	32	34	17	17	69
chr1_116957774_116957919	24	32	15	10	4	21
chr1_116958886_116959067	11	15	8	5	3	15
chr1_116959219_116959461	9	13	11	5	4	19
chr1_116966382_116966517	6	17	10	3	3	11
chr1_116971472_116971770	20	28	42	12	3	43
chr1_116972033_116972323	12	22	30	5	7	37
chr1_116982643_116982883	8	29	16	8	4	20
chr1_116983229_116983431	16	23	24	3	4	19
chr1_116984962_116985150	9	23	11	8	6	22
chr1_116988394_116988617	9	17	13	13	8	28
chr1_116997831_116997957	5	7	7	3	2	8
chr1_117003294_117003414	4	3	2	0	1	7
chr1_117011588_117011744	9	3	8	4	1	10
chr1_117025609_117025719	10	2	7	4	1	5
chr1_117026443_117026622	4	5	9	7	7	21
chr1_117036649_117036738	2	7	3	1	0	5
chr1_117059510_117060727	454	1022	673	309	194	783
chr1_117062072_117062232	5	22	15	4	12	35
chr1_117067867_117068098	39	93	63	27	17	49
chr1_117077283_117077672	20	10	9	17	6	44
chr1_117093188_117093517	23	35	34	43	21	120
chr1_117094118_117094197	7	7	8	5	4	17
chr1_117112140_117112441	23	28	30	10	9	29
chr1_117113385_117113628	11	11	10	5	1	15
chr1_117121383_117122334	540	1224	882	393	289	1095
chr1_117127987_117128087	4	3	6	3	1	11
chr1_117128799_117128903	20	13	10	7	0	16
chr1_117147057_117147482	11	12	11	13	7	41
chr1_117172389_117172528	15	7	19	4	2	13
chr1_117174952_117175099	2	6	7	4	3	8
chr1_117180580_117180912	18	19	23	19	7	45
chr1_117182406_117182596	5	9	11	3	1	22
chr1_117188236_117188383	9	9	10	4	2	21
chr1_117190124_117190326	11	5	12	3	3	23
chr1_117201937_117202098	14	48	32	13	4	29
chr1_117202256_117202559	21	59	42	17	16	54
chr1_117205440_117205618	14	25	13	9	5	17
chr1_117205764_117205832	4	1	2	0	0	6
chr1_117210882_117211280	21	47	27	15	6	33
chr1_117216042_117216343	9	21	14	3	5	22
chr1_117230000_117230280	13	9	6	4	2	18
chr1_117232673_117232964	12	16	15	11	5	39
chr1_117236148_117236339	13	11	15	4	3	29
chr1_117240988_117241173	7	13	10	2	1	11
chr1_117250395_117250513	14	12	15	10	6	14
chr1_117262857_117262930	4	4	4	0	1	17
chr1_117265246_117265309	3	2	6	2	0	4
chr1_117266144_117266235	4	2	6	2	0	4
chr1_117268539_117269159	24	29	42	15	5	58
chr1_117284523_117284879	28	61	40	24	12	44
chr1_117285737_117287573	24	25	27	6	17	55
chr1_117296699_117296787	2	5	5	0	0	4
chr1_117298189_117298320	5	2	7	2	1	10
chr1_117308442_117308635	5	18	5	2	5	9
chr1_117308982_117309110	3	1	8	2	1	10
chr1_117321570_117322307	63	89	76	53	28	98
chr1_117322867_117323071	5	36	8	4	6	9
chr1_117340019_117340226	32	34	27	10	15	28
chr1_117341040_117341217	11	11	17	6	2	17
chr1_117342504_117342685	9	32	25	7	3	12
chr1_117343774_117343898	5	10	1	2	2	18
chr1_117365830_117365925	7	14	8	7	5	21
chr1_117366472_117367701	296	609	378	199	144	606
chr1_117371578_117371708	18	22	30	15	17	37
chr1_117374113_117374226	1	5	3	7	2	2
chr1_117388574_117388641	9	7	9	4	1	10
chr1_117389319_117389584	24	51	56	18	19	102
chr1_117416771_117417089	16	23	17	11	10	19
chr1_117436481_117436588	9	4	6	4	2	8
chr1_117473175_117473416	21	17	19	14	10	38
chr1_117535093_117535434	30	52	35	17	12	38
chr1_117537656_117537774	6	15	6	5	2	15
chr1_117539022_117539112	5	6	13	5	1	9
chr1_117549920_117550429	22	35	54	15	15	45
chr1_117567364_117567521	10	15	7	4	5	16
chr1_117573039_117573139	8	4	6	3	1	4
chr1_117594397_117594820	24	42	35	15	12	48
chr1_117605281_117605595	32	51	32	17	12	58
chr1_117605691_117606694	189	451	313	134	106	413
chr1_117611150_117611402	43	65	52	15	9	72
chr1_117612603_117613097	38	77	40	27	22	64
chr1_117613283_117613523	15	38	24	13	11	28
chr1_117630224_117630403	7	11	10	8	6	29
chr1_117630611_117631216	111	193	185	66	60	237
chr1_117631223_117631540	21	32	30	12	6	46
chr1_117633573_117633691	6	10	9	2	0	13
chr1_117646360_117646508	7	7	12	4	3	11
chr1_117646636_117646835	13	7	6	3	0	10
chr1_117649388_117649607	7	11	5	3	3	22
chr1_117654408_117654549	5	6	5	3	0	16
chr1_117655244_117655336	9	12	17	4	10	20
chr1_117657083_117657322	12	11	26	20	12	55
chr1_117669643_117669894	5	13	22	4	4	19
chr1_117671868_117672458	37	49	30	28	18	70
chr1_117676172_117676269	1	7	12	3	2	20
chr1_117678351_117678449	9	17	9	1	3	16
chr1_117681263_117681431	9	7	7	7	7	25
chr1_117682419_117682643	16	24	31	6	2	21
chr1_117683576_117683925	21	32	28	18	17	35
chr1_117686956_117687338	8	7	13	6	5	32
chr1_117696097_117696783	34	30	46	33	27	78
chr1_117698485_117698693	10	17	13	11	13	51
chr1_117708616_117708802	5	6	5	2	4	14
chr1_117712219_117712317	2	5	1	3	1	5
chr1_117712433_117712547	2	2	1	3	3	5
chr1_117715852_117716026	10	4	6	4	1	5
chr1_117717096_117717267	3	2	6	3	2	9
chr1_117721024_117721203	7	6	3	1	3	7
chr1_117734462_117734762	8	9	11	3	3	16
chr1_117735143_117735259	3	14	7	3	3	15
chr1_117746949_117747196	11	8	6	7	2	22
chr1_117758579_117759306	130	263	196	100	58	248
chr1_117769448_117769569	4	7	8	4	0	3
chr1_117782167_117782281	7	10	15	1	4	8
chr1_117794211_117794444	26	38	40	20	17	35
chr1_117813020_117813126	9	6	5	3	6	15
chr1_117813294_117813352	2	7	5	1	3	7
chr1_117815473_117815775	15	29	28	9	3	28
chr1_117821666_117822090	17	32	27	23	16	54
chr1_117826582_117826682	5	1	1	2	2	10
chr1_117826903_117827059	9	20	13	6	7	25
chr1_117828213_117828539	20	24	29	18	12	47
chr1_117842243_117842594	23	5	16	7	6	17
chr1_117842787_117843072	15	8	8	3	0	13
chr1_117895620_117895769	9	19	14	6	3	27
chr1_117928902_117930172	390	861	623	303	206	721
chr1_117967987_117968170	14	25	31	3	1	14
chr1_118004341_118004601	6	5	8	6	1	12
chr1_118047762_118048025	12	9	15	4	5	12
chr1_118074253_118074383	10	26	15	2	5	15
chr1_118117530_118117742	7	16	6	6	3	14
chr1_118121332_118121483	13	7	7	4	2	9
chr1_118132057_118132146	4	3	6	5	4	10
chr1_118136611_118136733	4	7	7	4	2	20
chr1_118143730_118144088	9	8	13	5	0	26
chr1_118147662_118147872	3	10	7	10	5	29
chr1_118158847_118159260	15	13	14	20	9	42
chr1_118184987_118185577	36	48	32	16	15	66
chr1_118204653_118205014	14	27	23	22	17	56
chr1_118208622_118208692	3	3	2	2	1	15
chr1_118209767_118209943	9	6	10	1	6	12
chr1_118223447_118223709	21	45	41	17	9	66
chr1_118247781_118247857	7	10	13	2	2	16
chr1_118254604_118254839	2	4	3	5	3	13
chr1_118263574_118263995	7	8	5	18	11	34
chr1_118280025_118280099	1	4	1	1	2	3
chr1_118295194_118295482	8	9	12	12	7	28
chr1_118298565_118298673	9	14	8	5	3	13
chr1_118305041_118305359	17	16	17	13	14	35
chr1_118322512_118322817	20	36	21	13	9	43
chr1_118335371_118335664	24	30	28	11	10	42
chr1_118349349_118349411	1	4	4	8	0	7
chr1_118381355_118381717	10	19	13	5	3	19
chr1_118396372_118396543	0	2	0	1	1	14
chr1_118396693_118397471	63	88	99	36	32	126
chr1_118442354_118442538	11	44	27	8	9	38
chr1_118454874_118454986	7	2	7	4	0	4
chr1_118461948_118462095	3	1	3	2	0	13
chr1_118462099_118462348	6	11	5	5	5	3
chr1_118475282_118475803	31	59	47	8	7	31
chr1_118481220_118481339	1	2	1	0	3	5
chr1_118504232_118504675	59	121	78	42	29	107
chr1_118542410_118542762	4	6	6	5	7	18
chr1_118559059_118559419	49	82	56	31	21	99
chr1_118564524_118564862	22	24	27	9	12	30
chr1_118565408_118565673	4	7	6	4	4	8
chr1_118589777_118589839	6	2	3	2	1	4
chr1_118618403_118618538	0	4	4	1	1	5
chr1_118618841_118619321	31	45	48	22	12	47
chr1_118635023_118635200	5	2	10	3	0	21
chr1_118635758_118635950	6	0	8	4	4	12
chr1_118650216_118650312	9	7	11	8	2	3
chr1_118659613_118659949	14	29	12	12	8	14
chr1_118660756_118660935	11	25	13	2	2	12
chr1_118738080_118738146	2	1	1	3	0	6
chr1_118756071_118756154	3	4	8	2	10	15
chr1_118756366_118756750	48	93	84	15	7	65
chr1_118783506_118783659	11	26	17	8	6	24
chr1_118788434_118788860	50	96	64	19	13	71
chr1_118789406_118789533	7	5	2	2	0	7
chr1_118827146_118827453	17	24	24	8	2	21
chr1_118890122_118890225	1	3	3	1	2	17
chr1_118927968_118928177	8	3	5	5	0	14
chr1_118960675_118960749	5	1	4	6	1	12
chr1_118960834_118961126	20	19	13	7	4	31
chr1_118969843_118970151	4	7	7	0	3	17
chr1_118973760_118973991	6	11	6	6	2	15
chr1_118979743_118979988	19	29	20	13	10	25
chr1_118984430_118984822	22	35	34	20	13	34
chr1_118987479_118988098	45	50	57	19	12	57
chr1_118993141_118993336	12	20	22	3	4	18
chr1_118996246_118996410	5	5	9	2	0	6
chr1_119000439_119000785	18	24	22	11	7	28
chr1_119002132_119002228	8	6	4	2	5	20
chr1_119006741_119007007	18	18	22	10	5	28
chr1_119007675_119008480	53	81	77	32	36	77
chr1_119008619_119008909	19	18	25	10	9	34
chr1_119033109_119033202	4	4	4	1	1	8
chr1_119047131_119047262	4	5	5	11	2	9
chr1_119080626_119080941	10	24	23	9	11	49
chr1_119093661_119094033	22	27	27	7	3	34
chr1_119106243_119106383	1	2	3	2	1	5
chr1_119115458_119115551	6	11	11	6	2	8
chr1_119116643_119117391	51	46	54	24	18	73
chr1_119134118_119134268	2	1	2	2	0	14
chr1_119136513_119136656	7	13	14	14	12	31
chr1_119139940_119140860	414	930	664	269	191	773
chr1_119158963_119159417	17	11	11	5	5	30
chr1_119171500_119171818	12	14	6	5	4	30
chr1_119178998_119179424	17	16	28	14	3	14
chr1_119180448_119180636	13	7	8	5	3	23
chr1_119183038_119183195	6	5	8	2	2	2
chr1_119216461_119216566	1	5	1	1	0	5
chr1_119227458_119227718	29	34	24	31	13	79
chr1_119231337_119231624	14	12	28	9	7	29
chr1_119244921_119245080	11	6	4	1	2	21
chr1_119245998_119246130	13	9	5	1	2	24
chr1_119275539_119275643	7	18	16	3	3	18
chr1_119279493_119279840	14	14	19	15	12	50
chr1_119286584_119286858	29	44	23	9	11	40
chr1_119288870_119289190	10	12	6	11	1	22
chr1_119296740_119296975	4	2	9	3	1	17
chr1_119321783_119322001	9	9	6	4	10	8
chr1_119327181_119328127	84	146	103	55	37	164
chr1_119333450_119333890	17	17	18	9	7	34
chr1_119358727_119359053	7	10	12	1	4	23
chr1_119364732_119364956	4	5	7	3	5	15
chr1_119368789_119368915	8	12	2	6	6	17
chr1_119372630_119372795	9	22	10	11	3	38
chr1_119374322_119374645	13	8	19	13	4	32
chr1_119376807_119376874	3	2	6	0	2	5
chr1_119383971_119384308	12	18	15	11	11	25
chr1_119387912_119388148	24	23	28	10	1	27
chr1_119392627_119392859	13	6	17	7	3	33
chr1_119421895_119422007	7	3	5	3	1	9
chr1_119433613_119433956	24	6	8	4	1	11
chr1_119440980_119441154	11	16	10	5	3	14
chr1_119450132_119450283	4	17	17	4	7	22
chr1_119452955_119453121	3	3	10	2	4	19
chr1_119453212_119453305	2	7	2	1	0	5
chr1_119469319_119469421	7	11	6	2	0	10
chr1_119475901_119476236	32	39	30	34	15	59
chr1_119477844_119477938	7	6	9	4	4	23
chr1_119481970_119482255	13	8	13	13	4	37
chr1_119482642_119483398	40	52	37	23	22	109
chr1_119483911_119484131	8	13	7	20	8	27
chr1_119489252_119489487	7	12	6	9	4	27
chr1_119514062_119514147	2	2	5	3	1	7
chr1_119517325_119518038	28	23	33	18	17	65
chr1_119549744_119550074	61	77	79	40	30	91
chr1_119553569_119554649	60	110	95	49	51	201
chr1_119571625_119571882	6	4	11	1	3	6
chr1_119574101_119574555	17	20	17	9	7	28
chr1_119580960_119581145	11	5	7	7	2	11
chr1_119582776_119583242	45	95	73	37	21	128
chr1_119605201_119605378	15	4	3	3	3	13
chr1_119605651_119605962	10	7	13	5	3	17
chr1_119611674_119612053	18	34	21	13	10	48
chr1_119613845_119614211	93	186	157	83	41	193
chr1_119617884_119618169	8	10	12	5	1	25
chr1_119618226_119618599	47	91	50	27	21	99
chr1_119622944_119623205	4	16	17	7	2	20
chr1_119623804_119624035	14	20	14	5	6	26
chr1_119626953_119627205	23	46	25	28	15	70
chr1_119631084_119632006	107	199	169	95	29	195
chr1_119637401_119637575	12	3	8	5	5	28
chr1_119647192_119648619	522	1138	872	375	227	1040
chr1_119656093_119656362	10	3	5	4	4	11
chr1_119656379_119656516	5	3	1	8	1	4
chr1_119659654_119659984	27	49	44	15	12	58
chr1_119663229_119663419	21	54	49	17	9	36
chr1_119673578_119673888	9	7	4	5	5	10
chr1_119674134_119674264	5	6	12	6	2	20
chr1_119675384_119675983	43	66	73	16	22	77
chr1_119688966_119689089	6	3	9	6	2	17
chr1_119697207_119697303	3	2	3	1	2	17
chr1_119711742_119712076	56	175	117	63	39	153
chr1_119712283_119712939	200	461	332	164	102	457
chr1_119713160_119713956	88	134	124	72	58	219
chr1_119714663_119714836	7	12	11	11	5	32
chr1_119732357_119732476	12	8	16	6	2	16
chr1_119737261_119737623	48	102	64	43	21	115
chr1_119739320_119739453	16	15	24	12	6	37
chr1_119742166_119742814	222	369	365	165	125	525
chr1_119744182_119744344	37	82	65	23	17	82
chr1_119747154_119747528	25	59	60	31	29	112
chr1_119759761_119759968	8	11	8	2	3	16
chr1_119764054_119764212	5	7	7	4	2	4
chr1_119768334_119768474	3	3	2	5	2	12
chr1_119771146_119771273	21	20	20	7	4	18
chr1_119774030_119774187	5	9	1	5	0	18
chr1_119775664_119775785	8	5	9	4	2	7
chr1_119779861_119780296	21	35	27	7	10	56
chr1_119795585_119795985	21	27	20	11	7	43
chr1_119808643_119808782	6	15	14	5	3	12
chr1_119809062_119809398	33	82	56	29	9	63
chr1_119814191_119814659	52	101	69	33	20	90
chr1_119815518_119815623	5	0	4	3	2	14
chr1_119833034_119833185	9	15	18	10	6	25
chr1_119859731_119859892	6	9	13	7	2	24
chr1_119862368_119862560	6	2	3	4	6	12
chr1_119870872_119871242	38	69	62	29	19	70
chr1_119872609_119872774	11	26	16	12	6	24
chr1_119872849_119872956	7	5	4	4	3	15
chr1_119873755_119873981	23	43	25	19	19	77
chr1_119879468_119879565	7	0	9	0	0	1
chr1_119879787_119879967	4	8	11	5	1	7
chr1_119884512_119884594	2	10	7	0	0	16
chr1_119886315_119886435	8	22	14	8	4	26
chr1_119906608_119906847	10	5	16	5	6	21
chr1_119914180_119914384	8	6	5	7	7	21
chr1_119915492_119915656	6	9	11	4	6	10
chr1_119915868_119916151	19	19	7	13	4	22
chr1_119923664_119923927	12	5	8	6	1	12
chr1_119925052_119925479	11	29	18	31	12	77
chr1_119926685_119927012	9	25	26	30	20	61
chr1_119935513_119935601	4	3	6	7	4	20
chr1_119941481_119941672	9	9	25	6	7	14
chr1_119948347_119949080	42	93	56	31	22	97
chr1_119966035_119966495	28	37	38	28	30	88
chr1_119967977_119968386	25	41	38	12	6	26
chr1_119972180_119972300	1	0	2	2	4	16
chr1_119978309_119978561	10	2	7	5	4	8
chr1_119982074_119982422	15	33	34	16	13	43
chr1_119987114_119987395	5	6	12	25	12	67
chr1_120069131_120069716	33	65	45	23	21	72
chr1_120132127_120132291	10	30	28	8	4	41
chr1_120133345_120133409	3	2	6	1	2	8
chr1_120176150_120176710	107	210	188	77	52	190
chr1_120341960_120342060	8	11	13	1	4	16
chr1_120354757_120354870	10	22	15	9	4	19
chr1_120354989_120355062	1	5	5	1	1	14
chr1_120356287_120356459	13	20	19	9	4	21
chr1_120414919_120415485	65	118	75	31	24	84
chr1_120415578_120415862	16	31	26	3	6	29
chr1_120431772_120431848	2	5	3	1	3	5
chr1_120478500_120478816	17	39	25	21	13	66
chr1_120544596_120544676	6	7	9	2	5	14
chr1_120558464_120558918	46	111	83	33	25	98
chr1_120723723_120724463	56	100	56	45	19	84
chr1_120811922_120812074	7	12	14	7	3	8
chr1_120824075_120826854	24	32	38	21	7	61
chr1_120844160_120844874	39	77	87	43	21	109
chr1_120850423_120850943	55	108	113	54	23	134
chr1_120851175_120851352	20	36	21	12	7	36
chr1_120914201_120914284	7	13	8	7	4	19
chr1_120942130_120942816	51	120	86	36	35	89
chr1_120957012_120957245	8	1	4	1	2	11
chr1_120973062_120973240	10	9	14	11	8	23
chr1_121009407_121009511	6	5	6	3	0	3
chr1_121016682_121016928	4	8	3	5	1	17
chr1_121097199_121097371	16	44	33	8	7	34
chr1_121097641_121097862	31	37	37	20	7	42
chr1_121184447_121185212	477	979	754	340	227	1074
chr1_121201684_121201873	3	6	7	9	4	16
chr1_121293512_121293839	62	109	59	20	18	66
chr1_121384861_121385179	19	41	21	10	16	35
chr1_121396920_121397136	10	39	28	13	5	34
chr1_121414887_121415325	117	266	176	78	53	172
chr1_121424011_121424162	11	12	7	2	10	14
chr1_121434380_121434545	3	3	5	6	2	16
chr1_121484016_121484249	8	4	3	10	1	23
chr1_121518882_121519824	150	303	257	122	80	300
chr1_121546821_121547237	4	4	3	11	1	21
chr1_121564236_121564310	0	1	3	4	5	16
chr1_125064476_125064628	9	2	8	5	1	18
chr1_125065500_125065611	2	4	2	1	2	13
chr1_125065887_125066075	7	0	5	2	2	6
chr1_125066388_125066875	10	12	26	9	9	40
chr1_125119589_125119994	7	6	4	5	3	21
chr1_143326821_143326898	3	25	14	8	3	20
chr1_143544316_143544594	5	8	11	6	4	19
chr1_143575053_143575495	14	18	16	13	3	27
chr1_143582717_143583278	10	8	18	5	3	29
chr1_143586064_143586173	7	5	6	1	4	5
chr1_143596579_143596968	10	4	7	1	1	8
chr1_143597131_143597715	8	9	9	8	6	21
chr1_143598085_143598578	7	3	6	4	2	11
chr1_143601497_143601587	3	4	0	2	2	5
chr1_143634506_143634568	1	7	2	0	2	8
chr1_143635034_143635230	7	7	8	3	2	15
chr1_143635472_143635628	3	5	14	4	1	6
chr1_143652004_143652234	3	5	8	12	5	27
chr1_143652782_143653040	6	9	13	6	2	32
chr1_143661469_143661564	4	3	5	7	1	2
chr1_143665725_143665792	1	1	3	1	2	6
chr1_143667182_143667316	10	4	9	6	3	7
chr1_143679991_143680060	1	1	3	1	3	11
chr1_143699754_143699905	4	11	6	5	2	16
chr1_143700927_143701031	3	2	0	1	1	1
chr1_143703168_143703313	2	0	0	4	0	9
chr1_143715163_143715275	1	2	9	1	0	9
chr1_143720849_143721065	10	7	7	3	0	10
chr1_143736410_143736493	1	3	3	5	0	7
chr1_144001216_144001294	7	10	6	8	3	20
chr1_144101599_144105003	361	261	357	179	103	714
chr1_144412255_144412983	110	150	174	74	51	209
chr1_144413085_144413185	2	5	3	4	3	17
chr1_144418840_144419338	39	75	58	32	23	70
chr1_144461152_144461760	69	136	91	58	24	137
chr1_144519655_144519799	6	18	13	9	4	16
chr1_144523963_144524376	22	19	28	13	11	33
chr1_144546313_144546878	100	227	180	93	43	221
chr1_144551445_144552384	225	435	336	191	123	502
chr1_144560203_144560290	4	3	2	2	0	22
chr1_144560742_144561055	66	147	78	47	28	87
chr1_144996116_144996241	5	8	8	5	1	9
chr1_145168720_145168831	11	11	9	4	1	11
chr1_145176449_145176537	10	13	15	11	4	36
chr1_145176680_145176754	5	4	8	3	6	16
chr1_145215206_145215340	17	41	28	8	5	41
chr1_145215999_145216194	18	53	29	21	8	39
chr1_145232865_145233347	25	59	47	27	17	53
chr1_145280680_145281690	81	180	149	65	43	205
chr1_145287230_145287920	54	103	88	37	26	127
chr1_145425332_145425974	105	209	148	80	42	192
chr1_145445367_145445495	8	19	10	6	5	19
chr1_145451453_145451516	4	1	0	0	5	2
chr1_145452049_145452158	8	7	18	2	1	11
chr1_145465249_145465779	27	54	51	24	16	52
chr1_145535529_145535748	22	30	22	11	10	39
chr1_145537155_145537373	15	28	31	13	3	24
chr1_145541264_145541602	11	19	29	9	6	34
chr1_145607838_145608393	95	270	162	91	49	209
chr1_145656417_145656509	13	42	31	8	6	27
chr1_145689635_145689930	11	21	8	10	4	13
chr1_145691332_145691467	8	5	3	1	2	6
chr1_145695717_145696314	50	52	61	21	13	63
chr1_145706238_145706665	19	10	19	21	7	60
chr1_145711302_145711643	33	72	69	17	16	73
chr1_145714550_145715010	108	188	144	51	36	174
chr1_145716542_145716949	45	70	68	44	34	84
chr1_145720616_145720880	11	32	18	11	8	19
chr1_145721071_145721741	82	157	98	41	31	152
chr1_145740300_145740513	4	7	5	15	2	28
chr1_145751406_145751894	21	24	21	10	13	36
chr1_145761352_145761613	6	4	5	1	0	15
chr1_145764272_145764443	6	2	6	4	2	6
chr1_145777488_145777603	8	21	19	6	6	18
chr1_145782504_145782698	6	8	11	7	3	24
chr1_145784090_145784723	35	47	45	18	26	38
chr1_145785608_145785738	7	1	12	5	9	21
chr1_145800492_145800655	11	13	8	4	4	9
chr1_145804337_145804605	12	23	31	8	9	31
chr1_145805128_145805262	3	1	4	3	4	7
chr1_145823651_145824484	283	589	445	210	152	519
chr1_145845334_145846535	197	343	317	138	92	364
chr1_145849709_145850042	23	22	22	14	8	40
chr1_145858392_145859421	296	742	482	253	134	597
chr1_145859511_145860143	201	571	397	185	101	550
chr1_145866799_145866892	3	1	3	1	1	14
chr1_145871970_145872683	45	74	69	28	31	97
chr1_145878729_145878951	11	9	12	7	3	14
chr1_145885664_145886298	164	361	324	115	81	322
chr1_145891768_145892509	206	397	272	140	67	320
chr1_145893068_145893223	11	30	26	9	7	25
chr1_145907027_145907129	8	9	5	3	0	10
chr1_145909921_145910259	42	78	49	22	12	41
chr1_145918077_145919263	155	303	229	118	88	328
chr1_145919346_145919823	44	39	51	9	18	55
chr1_145927153_145927838	284	587	401	180	121	440
chr1_145932607_145932755	13	24	8	1	6	20
chr1_145936300_145936612	5	7	10	10	3	18
chr1_145947640_145947833	9	16	15	7	5	23
chr1_145957441_145958250	574	1154	849	373	221	969
chr1_145960391_145960885	168	354	237	99	87	267
chr1_145962889_145963112	28	38	32	11	11	54
chr1_145963444_145963522	3	7	6	6	7	24
chr1_145964285_145964914	294	643	432	192	123	577
chr1_145977610_145977777	45	115	76	42	30	89
chr1_145978848_145979881	370	690	543	273	159	657
chr1_145985519_145985868	33	66	61	14	14	56
chr1_145985962_145986346	53	97	92	31	41	99
chr1_145990260_145990427	10	7	17	6	5	17
chr1_145991929_145991998	11	15	15	5	5	21
chr1_145996539_145997137	261	603	422	191	107	491
chr1_145999407_145999536	31	40	35	11	7	15
chr1_146007176_146007518	18	24	24	14	7	16
chr1_146013138_146013276	15	19	11	3	3	10
chr1_146019489_146019915	30	24	23	17	8	34
chr1_146020059_146020233	11	8	16	15	3	9
chr1_146021733_146021974	13	16	19	5	4	13
chr1_146035440_146035798	65	132	112	51	38	133
chr1_146036105_146036255	21	71	42	23	11	39
chr1_146036986_146038350	219	386	307	161	97	480
chr1_146038769_146039554	141	260	225	121	75	270
chr1_146049705_146049775	4	3	2	4	0	7
chr1_146051710_146052661	245	539	443	168	124	471
chr1_146228732_146229045	10	17	6	10	9	21
chr1_146369970_146370334	9	30	18	16	6	34
chr1_146376395_146376655	49	107	92	40	28	96
chr1_146376761_146377460	289	679	547	259	184	708
chr1_146378021_146378117	8	15	13	9	7	14
chr1_146386995_146387740	112	232	168	82	44	227
chr1_146409978_146410104	3	11	10	6	5	17
chr1_146413990_146414180	26	27	27	15	10	39
chr1_146472180_146472794	66	160	101	49	30	137
chr1_146478221_146478532	24	34	16	7	11	29
chr1_146701490_146701661	3	4	8	3	1	6
chr1_146748827_146748921	9	18	16	1	2	13
chr1_146913069_146913249	9	8	6	5	2	10
chr1_146938270_146939370	114	231	169	81	52	222
chr1_146948551_146948622	1	1	2	2	0	3
chr1_146970687_146970922	3	6	7	2	1	7
chr1_147061664_147062007	7	8	5	6	3	29
chr1_147072484_147073072	29	68	55	22	30	104
chr1_147078314_147078391	5	5	7	5	2	17
chr1_147078843_147079022	12	15	14	3	8	31
chr1_147080005_147080466	38	58	49	26	14	62
chr1_147084293_147085305	98	234	215	92	70	273
chr1_147098491_147098631	13	28	17	2	4	17
chr1_147111474_147111841	17	28	14	26	11	59
chr1_147167356_147167676	10	17	23	34	20	65
chr1_147172011_147173043	527	1208	835	384	270	1011
chr1_147189661_147189811	5	20	20	8	4	26
chr1_147211098_147211196	4	12	8	6	4	9
chr1_147213445_147213525	3	4	1	2	0	10
chr1_147214498_147214605	9	24	18	2	2	18
chr1_147223706_147224032	21	50	39	16	5	40
chr1_147225123_147225667	71	142	102	39	33	138
chr1_147232264_147232481	11	3	7	5	2	21
chr1_147242424_147243610	435	1007	749	327	248	1004
chr1_147292725_147293207	9	9	11	11	7	29
chr1_147316468_147316846	18	14	13	9	1	23
chr1_147336398_147336550	5	4	6	9	2	11
chr1_147338604_147338770	15	9	9	4	0	22
chr1_147342015_147342132	6	7	6	2	5	7
chr1_147358239_147358749	7	8	23	11	3	34
chr1_147389029_147389412	18	22	14	12	9	28
chr1_147389805_147390194	23	45	33	30	12	48
chr1_147419499_147419649	5	4	7	2	4	8
chr1_147429736_147429911	5	5	9	2	0	9
chr1_147469447_147469659	6	5	15	6	1	11
chr1_147495065_147495320	73	190	126	61	48	148
chr1_147496704_147496836	18	16	25	7	7	22
chr1_147504621_147505256	89	137	108	62	40	163
chr1_147509936_147510495	40	84	73	33	34	124
chr1_147515531_147515810	20	43	30	25	17	43
chr1_147520910_147520987	4	3	2	5	1	18
chr1_147527751_147527946	17	9	5	1	4	13
chr1_147528036_147528129	5	2	1	2	0	14
chr1_147534445_147534588	7	12	11	6	3	28
chr1_147539142_147539366	13	20	27	20	13	52
chr1_147540870_147542475	295	628	437	146	105	509
chr1_147545110_147545443	15	27	25	22	8	40
chr1_147558755_147558897	4	9	8	8	8	13
chr1_147565277_147565904	22	27	21	15	7	44
chr1_147579471_147579866	37	52	54	15	17	57
chr1_147581348_147581708	30	48	45	17	11	67
chr1_147586895_147587410	37	57	48	24	14	55
chr1_147598678_147600430	724	1617	1096	527	361	1377
chr1_147608625_147608891	22	29	20	10	1	29
chr1_147620482_147620829	24	25	33	10	5	36
chr1_147627442_147627751	20	38	30	27	10	52
chr1_147640840_147641562	150	256	201	96	51	253
chr1_147648041_147648215	9	4	10	5	3	12
chr1_147651538_147651781	6	10	16	8	7	26
chr1_147669452_147670916	395	762	549	290	186	763
chr1_147680744_147680910	7	3	4	1	1	12
chr1_147680987_147681288	10	10	9	6	2	12
chr1_147681635_147682296	22	12	27	11	5	42
chr1_147700036_147700442	56	77	77	26	17	72
chr1_147711398_147711807	15	9	21	5	6	20
chr1_147718444_147718802	19	21	16	7	2	40
chr1_147723861_147724358	77	140	128	45	35	135
chr1_147734440_147734654	13	28	18	10	2	28
chr1_147735382_147735932	84	170	143	51	31	112
chr1_147738732_147738985	18	33	34	15	14	53
chr1_147740061_147740213	13	11	12	16	3	14
chr1_147741033_147741355	28	33	30	19	7	70
chr1_147748774_147749306	267	523	396	180	116	454
chr1_147753044_147753397	49	84	71	38	24	102
chr1_147754771_147754935	10	24	9	8	1	30
chr1_147757328_147757460	21	29	20	8	11	31
chr1_147757779_147757932	8	5	12	4	1	12
chr1_147759993_147760301	20	17	19	20	9	42
chr1_147760555_147760656	15	12	18	8	3	21
chr1_147760905_147761189	16	20	16	9	7	30
chr1_147766405_147766872	28	51	56	43	25	98
chr1_147771306_147772091	101	176	165	74	58	241
chr1_147781149_147781407	6	8	11	6	3	22
chr1_147786151_147786382	13	21	19	6	3	15
chr1_147787757_147788192	34	27	29	14	17	63
chr1_147794450_147794930	64	78	81	45	31	161
chr1_147799091_147799326	6	5	5	2	2	10
chr1_147805249_147805603	15	20	24	12	7	35
chr1_147811179_147811784	36	39	44	11	7	55
chr1_147811886_147812048	11	12	9	4	3	19
chr1_147816905_147817141	15	9	11	4	3	8
chr1_147821917_147822132	20	23	20	2	3	25
chr1_147841126_147841405	16	9	9	5	4	9
chr1_147853580_147853754	8	6	9	3	4	14
chr1_147890110_147890631	141	257	236	77	55	278
chr1_147892276_147892416	18	28	25	9	12	29
chr1_147897031_147897698	53	116	86	39	24	94
chr1_147905839_147906033	5	10	18	4	3	15
chr1_147908283_147908485	8	7	8	3	7	11
chr1_147928249_147928912	156	371	263	132	83	378
chr1_147949564_147949858	8	5	5	6	0	21
chr1_147950523_147950591	4	4	2	4	0	6
chr1_148013501_148013861	16	13	18	9	6	22
chr1_148038527_148038961	37	84	65	33	27	99
chr1_148048818_148049021	8	15	15	4	2	24
chr1_148146642_148146723	4	1	1	1	3	4
chr1_148147474_148147624	7	6	3	4	1	5
chr1_148147750_148147857	7	3	4	4	2	7
chr1_148151509_148152377	167	347	293	140	93	392
chr1_148159765_148160053	12	14	18	7	2	11
chr1_148160347_148160484	6	3	6	1	1	15
chr1_148160558_148160720	12	8	9	3	1	8
chr1_148160926_148161283	7	11	14	7	6	30
chr1_148161354_148161586	9	7	16	6	3	19
chr1_148162442_148162748	12	6	21	3	3	32
chr1_148254825_148255143	23	33	25	9	10	32
chr1_148263064_148264118	68	130	122	67	48	232
chr1_148264713_148265247	14	19	15	8	2	25
chr1_148270547_148270616	3	2	7	1	0	15
chr1_148278186_148278371	5	3	4	6	1	9
chr1_148280456_148280915	25	28	38	16	16	54
chr1_148303289_148303706	9	12	12	14	11	36
chr1_148306564_148306653	10	2	4	3	2	5
chr1_148308896_148309155	12	8	8	1	0	12
chr1_148310163_148310434	15	19	36	9	5	32
chr1_148334231_148335362	149	270	225	112	80	345
chr1_148345778_148346091	14	23	19	16	7	34
chr1_148353646_148353926	7	7	7	9	4	7
chr1_148371447_148371883	42	110	99	35	24	97
chr1_148382811_148382996	10	6	6	2	3	14
chr1_148388660_148389038	44	68	83	35	26	99
chr1_148402162_148402925	104	183	141	62	49	220
chr1_148424217_148424520	6	14	14	13	9	37
chr1_148434966_148435132	3	8	7	6	4	8
chr1_148459139_148459527	15	36	26	7	5	37
chr1_148522174_148522349	15	25	26	8	8	26
chr1_148522457_148523180	124	234	206	75	84	336
chr1_148528967_148529566	18	35	41	27	12	77
chr1_148679502_148679872	24	62	43	21	9	53
chr1_148844224_148844522	26	51	39	16	12	31
chr1_148916983_148917318	130	228	174	67	61	225
chr1_148951718_148951829	10	8	7	2	2	15
chr1_148951998_148952638	94	171	125	65	48	143
chr1_149043061_149043191	4	18	10	7	1	24
chr1_149102750_149102825	7	9	15	5	3	19
chr1_149103257_149103675	58	150	93	52	28	89
chr1_149176599_149177020	18	38	38	22	9	57
chr1_149285719_149286122	49	113	79	27	10	59
chr1_149390229_149390547	47	70	52	31	13	65
chr1_149390780_149391042	10	28	18	13	2	19
chr1_149558301_149558622	8	24	28	11	6	44
chr1_149636213_149637003	144	271	222	90	75	291
chr1_149639112_149639196	6	5	2	2	1	11
chr1_149646575_149646634	4	7	12	4	0	5
chr1_149693149_149693235	5	14	11	14	9	44
chr1_149708615_149708806	9	21	31	11	6	41
chr1_149792579_149793297	54	124	95	53	26	118
chr1_149812050_149812612	53	78	75	23	20	95
chr1_149813268_149813564	7	12	15	2	2	15
chr1_149813651_149813733	6	11	11	6	4	11
chr1_149843408_149843758	14	20	27	14	9	22
chr1_149845419_149845736	26	28	33	12	15	32
chr1_149848836_149848930	7	4	3	5	4	7
chr1_149849928_149850376	19	36	34	20	12	28
chr1_149885334_149885514	21	83	46	19	20	82
chr1_149885663_149885991	118	219	185	71	55	214
chr1_149886350_149887156	331	720	477	232	167	610
chr1_149887565_149888199	171	401	301	137	97	370
chr1_149888455_149888581	26	67	55	11	10	51
chr1_149899452_149899973	206	430	329	138	96	342
chr1_149900021_149900336	16	11	14	3	2	22
chr1_149903466_149903582	4	6	8	1	4	7
chr1_149904832_149905108	12	13	11	9	6	19
chr1_149906747_149906928	15	19	11	6	6	16
chr1_149917524_149918042	116	173	154	60	39	140
chr1_149927551_149928446	228	437	345	151	122	472
chr1_149933606_149933767	6	9	9	3	4	23
chr1_149936690_149936965	23	51	31	14	14	53
chr1_149939062_149939520	106	204	194	63	55	171
chr1_149942371_149942520	89	185	119	31	19	95
chr1_149945945_149946970	17	14	14	11	2	39
chr1_149962123_149962480	25	62	50	23	14	56
chr1_149986043_149986153	3	1	1	1	1	10
chr1_149986528_149986820	16	16	25	26	14	68
chr1_149987235_149987330	12	9	6	0	1	16
chr1_150001404_150001630	9	7	4	5	6	27
chr1_150002332_150002572	10	4	11	10	2	15
chr1_150007019_150007156	1	12	13	4	6	21
chr1_150009661_150009867	29	47	36	21	15	55
chr1_150010152_150011112	184	338	264	126	76	353
chr1_150021329_150021625	14	14	24	6	11	21
chr1_150034347_150034654	16	28	22	14	14	22
chr1_150061625_150061919	8	15	20	16	12	29
chr1_150066889_150067996	345	733	551	215	149	554
chr1_150073125_150073245	10	20	18	5	1	15
chr1_150093901_150094080	20	36	19	11	5	28
chr1_150104937_150105069	5	16	4	4	0	8
chr1_150121572_150121720	2	2	2	1	2	8
chr1_150141531_150141780	18	40	37	4	10	19
chr1_150148929_150149130	31	61	56	19	10	37
chr1_150149347_150150307	202	434	320	140	82	348
chr1_150150638_150151045	42	88	58	28	19	70
chr1_150151780_150152036	30	59	67	10	5	52
chr1_150157328_150157610	14	6	12	5	4	10
chr1_150162869_150163613	562	1186	878	226	140	692
chr1_150166129_150166230	18	43	27	20	14	46
chr1_150168930_150169416	52	118	81	40	38	91
chr1_150173068_150173498	18	19	18	4	6	28
chr1_150187449_150187725	16	29	27	12	14	26
chr1_150192085_150192398	64	117	85	62	37	132
chr1_150194719_150195057	9	14	18	17	5	34
chr1_150213562_150213982	77	166	144	63	36	139
chr1_150234494_150235226	150	295	242	98	54	253
chr1_150235918_150236492	511	1067	795	341	210	966
chr1_150236528_150236629	9	29	13	7	8	26
chr1_150255475_150255624	45	81	72	23	21	57
chr1_150257618_150257947	111	233	183	66	42	160
chr1_150258368_150258483	23	49	43	11	7	32
chr1_150259842_150260309	208	372	287	110	80	333
chr1_150268381_150268509	15	18	22	12	8	40
chr1_150268619_150269377	254	517	381	176	96	491
chr1_150272620_150272736	17	55	44	22	9	60
chr1_150281383_150281606	48	67	58	23	15	64
chr1_150281863_150282927	369	715	548	280	197	826
chr1_150293638_150294210	189	350	289	109	76	274
chr1_150310178_150310431	18	31	31	10	8	37
chr1_150313988_150314116	10	14	6	4	0	6
chr1_150320052_150320212	4	2	5	1	1	7
chr1_150321349_150321841	181	338	270	114	85	300
chr1_150332443_150332611	1	5	2	3	2	9
chr1_150340550_150340675	3	4	2	1	0	5
chr1_150363586_150364920	391	876	670	292	189	834
chr1_150370271_150370546	40	76	54	30	29	87
chr1_150373777_150374052	15	29	24	11	7	28
chr1_150382553_150382785	4	8	7	5	1	4
chr1_150388041_150388126	6	6	5	2	3	11
chr1_150410686_150410877	4	4	12	5	2	26
chr1_150422020_150422142	2	3	10	1	3	4
chr1_150429935_150430108	8	29	15	11	4	16
chr1_150441212_150441463	16	37	44	11	10	47
chr1_150462614_150462833	7	7	9	3	3	18
chr1_150464484_150464716	4	27	18	6	8	28
chr1_150469360_150469502	15	17	9	13	3	31
chr1_150470431_150470851	38	61	65	20	19	45
chr1_150472477_150472654	14	4	4	5	1	20
chr1_150473702_150473886	19	44	39	15	18	48
chr1_150477343_150477663	23	60	59	34	25	93
chr1_150477909_150478015	9	9	12	11	2	21
chr1_150484635_150484786	12	14	19	13	9	45
chr1_150486215_150486357	10	14	16	6	3	33
chr1_150487088_150487567	341	693	499	215	135	566
chr1_150498387_150498497	8	2	6	3	1	11
chr1_150507915_150508186	17	18	16	14	6	46
chr1_150515268_150515992	322	744	524	237	159	720
chr1_150528317_150528521	5	2	5	1	2	8
chr1_150529102_150529267	6	13	11	9	1	16
chr1_150532638_150532768	29	45	27	7	6	37
chr1_150534743_150535179	112	253	165	71	61	221
chr1_150535768_150536307	17	33	34	17	23	87
chr1_150537307_150537502	10	8	8	13	3	20
chr1_150538063_150538300	41	90	59	45	28	134
chr1_150540479_150541871	30	30	44	24	23	72
chr1_150543606_150543988	17	20	20	5	5	30
chr1_150548698_150549606	218	370	312	171	111	539
chr1_150552122_150552873	108	186	158	68	44	189
chr1_150560031_150560145	65	139	96	47	25	104
chr1_150561008_150562369	856	1987	1437	621	448	1947
chr1_150563725_150563968	95	154	117	60	46	192
chr1_150567784_150568075	70	139	88	29	23	118
chr1_150568224_150568776	247	443	369	146	106	441
chr1_150573111_150573266	47	90	64	22	17	47
chr1_150573643_150574140	64	110	112	30	24	120
chr1_150578668_150580059	511	1009	764	326	254	983
chr1_150604578_150605050	77	111	93	51	36	152
chr1_150611459_150611878	19	29	29	25	11	70
chr1_150613630_150613736	4	2	8	9	6	22
chr1_150619074_150619181	6	9	5	1	1	7
chr1_150619740_150620349	171	394	284	98	65	272
chr1_150629062_150629945	1089	2412	1789	684	447	2035
chr1_150643647_150643866	6	1	7	11	4	11
chr1_150650249_150650618	28	64	54	17	11	49
chr1_150668354_150668417	1	1	1	2	0	5
chr1_150676931_150677390	7	6	7	5	3	11
chr1_150697063_150697518	442	1062	790	351	231	897
chr1_150710095_150710339	25	56	34	9	9	39
chr1_150754178_150754541	8	6	7	7	3	18
chr1_150756161_150756349	29	48	20	11	8	48
chr1_150756477_150756594	2	16	7	1	1	15
chr1_150763148_150763270	4	14	4	0	4	10
chr1_150781405_150781565	9	5	15	4	2	29
chr1_150813166_150813450	50	89	79	30	20	80
chr1_150852173_150852576	11	17	19	26	17	80
chr1_150876158_150877047	428	989	696	279	206	829
chr1_150887099_150887385	12	22	14	21	6	39
chr1_150895745_150895963	8	9	13	4	4	16
chr1_150914744_150914900	7	6	9	2	1	8
chr1_150922531_150922820	20	50	40	19	17	55
chr1_150925976_150926721	155	410	270	132	91	319
chr1_150946824_150947094	13	22	13	4	2	8
chr1_150950562_150950737	8	17	4	4	1	13
chr1_150955453_150955575	7	11	9	3	1	7
chr1_150961940_150962086	9	6	5	4	8	9
chr1_150971094_150971491	66	102	100	41	33	127
chr1_150973396_150975315	326	607	491	229	165	680
chr1_150977414_150977596	24	28	37	11	4	33
chr1_150979444_150979843	58	122	101	43	32	106
chr1_150981240_150981751	57	98	98	38	32	115
chr1_150986360_150986528	7	7	13	9	3	19
chr1_150988231_150988434	16	12	7	7	2	16
chr1_150995883_150996359	26	46	35	13	16	30
chr1_150997131_150997359	10	12	14	2	2	16
chr1_150997540_150997662	14	8	6	6	2	24
chr1_151006393_151007187	213	445	358	133	101	449
chr1_151008163_151008646	138	316	244	94	57	269
chr1_151013213_151013970	189	474	357	134	90	309
chr1_151022796_151023155	34	78	62	53	27	139
chr1_151024562_151024962	124	258	195	92	54	234
chr1_151027306_151027505	11	25	29	19	5	38
chr1_151033977_151034348	14	11	18	8	7	22
chr1_151039422_151039736	19	36	46	19	5	49
chr1_151047614_151048844	361	673	483	230	176	610
chr1_151057831_151057983	19	43	26	19	13	73
chr1_151058820_151059877	333	682	431	194	136	517
chr1_151060207_151060564	73	203	125	61	37	134
chr1_151061079_151061363	45	69	80	23	6	50
chr1_151062858_151063058	48	58	58	30	32	99
chr1_151070268_151071395	183	389	317	106	97	368
chr1_151082839_151082930	2	0	2	0	1	5
chr1_151090419_151090510	7	4	1	1	0	13
chr1_151098289_151098369	5	1	6	3	1	2
chr1_151128861_151129170	63	130	94	17	13	68
chr1_151131247_151131536	49	86	103	54	25	165
chr1_151133442_151133835	27	29	39	19	5	64
chr1_151143242_151143398	41	49	54	30	21	56
chr1_151146225_151147277	421	853	629	336	214	846
chr1_151147607_151147823	21	15	18	5	8	15
chr1_151156132_151156309	29	77	44	34	7	52
chr1_151158803_151159104	8	10	19	9	5	17
chr1_151159173_151159415	15	14	16	4	4	34
chr1_151164974_151166647	301	566	483	203	133	518
chr1_151175765_151176208	39	66	90	23	11	81
chr1_151180962_151181098	1	1	5	3	0	21
chr1_151189576_151190348	186	383	318	128	94	308
chr1_151195341_151195508	10	18	12	4	3	16
chr1_151196410_151196531	12	54	51	15	12	33
chr1_151198245_151199018	147	345	208	126	74	313
chr1_151200210_151200566	30	53	44	24	24	76
chr1_151210843_151211184	11	4	11	4	2	21
chr1_151212452_151212632	4	6	5	2	7	6
chr1_151222265_151222439	17	15	23	8	9	25
chr1_151238457_151238681	4	6	7	6	2	21
chr1_151246423_151246599	6	8	9	8	3	19
chr1_151251814_151251958	29	74	58	19	19	69
chr1_151254487_151255061	216	438	336	149	93	361
chr1_151262201_151262404	6	5	9	7	2	28
chr1_151266312_151266515	13	7	8	5	2	12
chr1_151271566_151271729	5	12	8	5	3	18
chr1_151275413_151275519	3	5	7	5	0	5
chr1_151281251_151282536	1425	3068	2327	915	602	2761
chr1_151282832_151283020	40	99	68	46	15	94
chr1_151289229_151289361	9	15	13	10	4	20
chr1_151292452_151292761	39	38	40	17	10	57
chr1_151300810_151301299	55	111	85	24	20	83
chr1_151309854_151310073	21	20	30	13	8	31
chr1_151311568_151311945	23	49	51	52	31	216
chr1_151314237_151314481	11	19	17	15	5	49
chr1_151327027_151328020	124	277	168	100	70	252
chr1_151340853_151341129	64	124	103	29	22	90
chr1_151346857_151347566	392	809	587	248	186	712
chr1_151356786_151357101	20	23	22	15	11	35
chr1_151368104_151368327	29	36	27	20	10	44
chr1_151371826_151372289	27	59	64	14	7	43
chr1_151372413_151372870	34	96	62	23	14	64
chr1_151373409_151373584	17	5	17	4	7	19
chr1_151381458_151381590	9	5	5	5	3	12
chr1_151392921_151393046	4	3	6	2	3	17
chr1_151399120_151399222	9	12	16	5	7	27
chr1_151399309_151400194	82	178	157	68	50	195
chr1_151404971_151405638	74	79	93	45	36	163
chr1_151405881_151406077	9	7	8	6	2	6
chr1_151416307_151416553	5	3	8	6	5	11
chr1_151416655_151416909	6	2	12	7	5	18
chr1_151427923_151428195	14	14	14	6	1	27
chr1_151433835_151433991	5	3	5	3	3	8
chr1_151438586_151438777	13	6	9	2	2	12
chr1_151443846_151444147	44	114	70	42	25	106
chr1_151458245_151458801	48	132	98	34	27	147
chr1_151459045_151459604	98	217	142	70	54	194
chr1_151473322_151473640	14	19	23	8	6	32
chr1_151475244_151475425	14	8	18	7	0	10
chr1_151478950_151479255	7	21	11	9	8	34
chr1_151479518_151479766	8	10	8	5	7	23
chr1_151485798_151486330	32	62	47	19	27	56
chr1_151494711_151495068	17	36	35	22	21	98
chr1_151496643_151497171	7	7	5	2	8	15
chr1_151503190_151503393	10	2	6	2	2	13
chr1_151511004_151512074	361	910	597	277	197	783
chr1_151516332_151516489	2	7	8	7	3	24
chr1_151519045_151519252	7	6	22	8	5	17
chr1_151520802_151520906	2	4	3	2	0	8
chr1_151530564_151530669	7	4	8	4	1	5
chr1_151534664_151535001	36	67	66	34	26	83
chr1_151537255_151537334	10	3	7	16	10	35
chr1_151539549_151540768	343	705	486	223	150	542
chr1_151541092_151541326	22	62	46	17	14	59
chr1_151542790_151543000	13	9	7	15	7	19
chr1_151547046_151547597	66	100	55	67	34	171
chr1_151548880_151549112	6	19	20	10	2	28
chr1_151559198_151559335	3	0	0	3	1	19
chr1_151561701_151561900	7	13	10	5	4	27
chr1_151574947_151575232	12	16	9	8	7	24
chr1_151583914_151583994	3	1	5	5	0	2
chr1_151584370_151584525	3	8	5	5	6	14
chr1_151585738_151585886	6	3	3	1	0	15
chr1_151594259_151594394	15	42	19	7	10	30
chr1_151596304_151597075	34	39	35	32	15	96
chr1_151597258_151597420	11	7	7	4	9	11
chr1_151606481_151606588	9	2	6	2	4	6
chr1_151608462_151608580	10	24	27	12	5	47
chr1_151611286_151611588	10	10	21	10	6	33
chr1_151611832_151613030	283	558	446	224	124	477
chr1_151619798_151619891	4	11	18	7	7	24
chr1_151621398_151621625	17	32	28	9	10	22
chr1_151680859_151681168	20	53	40	22	3	39
chr1_151688947_151689131	7	20	21	3	3	10
chr1_151693177_151693322	18	28	17	2	10	17
chr1_151704986_151705385	17	19	19	22	7	45
chr1_151718098_151718281	21	19	17	14	14	24
chr1_151721403_151721763	27	71	62	25	19	70
chr1_151728148_151728670	41	61	38	18	8	82
chr1_151735056_151735422	162	331	238	98	59	352
chr1_151741612_151741729	7	8	4	4	2	10
chr1_151741950_151742081	9	5	6	4	3	10
chr1_151754879_151755066	4	4	4	1	3	12
chr1_151756412_151756524	8	1	4	7	0	6
chr1_151762965_151763756	192	388	313	132	96	383
chr1_151769303_151769609	11	6	6	14	2	16
chr1_151790215_151790900	722	1571	1162	506	302	1384
chr1_151791381_151791550	42	73	54	31	18	103
chr1_151799573_151799737	13	7	7	2	5	29
chr1_151821055_151821249	21	19	29	7	0	25
chr1_151829007_151829216	25	34	47	21	17	72
chr1_151832638_151832820	31	38	21	10	2	24
chr1_151836506_151836796	87	217	174	66	55	212
chr1_151838026_151838570	64	83	72	35	18	116
chr1_151839621_151840112	37	61	48	28	17	69
chr1_151846308_151846560	14	16	12	14	11	28
chr1_151853039_151853186	13	9	14	12	4	8
chr1_151855669_151855775	3	2	1	2	3	3
chr1_151860119_151860285	18	8	8	1	3	16
chr1_151864529_151864749	15	14	18	0	5	11
chr1_151875802_151876088	9	11	11	10	5	15
chr1_151878231_151878305	4	3	3	2	2	14
chr1_151887141_151887396	2	4	4	3	4	16
chr1_151898554_151898947	13	14	35	8	6	30
chr1_151905837_151906098	40	89	73	14	9	48
chr1_151909220_151909962	412	909	607	353	233	895
chr1_151934120_151934288	28	44	35	17	10	67
chr1_151941214_151941794	49	70	55	20	19	95
chr1_151942890_151943218	12	5	9	9	16	46
chr1_151944465_151944678	22	57	30	18	11	34
chr1_151945851_151946125	22	38	22	15	8	31
chr1_151949744_151949854	4	4	13	4	2	12
chr1_151950030_151950390	20	10	20	9	4	29
chr1_151950433_151950517	2	3	2	2	0	6
chr1_151950639_151950882	9	6	11	7	5	9
chr1_151964618_151964798	3	6	3	4	2	21
chr1_151968068_151968247	10	20	17	10	9	36
chr1_151968392_151968481	4	6	5	1	3	17
chr1_151972813_151973249	15	31	19	21	12	47
chr1_151977001_151977057	5	5	8	1	1	10
chr1_151988350_151988916	20	26	29	40	32	156
chr1_151989602_151989828	9	14	7	26	16	60
chr1_151992445_151992841	22	32	27	36	23	91
chr1_151993478_151994273	96	181	124	103	58	211
chr1_151999962_152000082	8	14	18	11	15	28
chr1_152001573_152002000	26	66	45	14	12	62
chr1_152002992_152003455	110	311	213	103	71	288
chr1_152004073_152004291	21	32	23	26	10	45
chr1_152013744_152014151	23	39	38	12	17	43
chr1_152015223_152015346	7	9	7	7	0	21
chr1_152015859_152016023	14	18	18	6	2	24
chr1_152021608_152021689	4	3	3	1	0	16
chr1_152022703_152022825	16	16	11	4	1	7
chr1_152027352_152027583	6	5	7	3	4	18
chr1_152034680_152034936	14	26	26	12	6	30
chr1_152036331_152036727	27	30	32	26	16	68
chr1_152036914_152037184	58	160	103	76	62	281
chr1_152042321_152042486	10	6	4	2	0	9
chr1_152047760_152048641	231	538	374	237	123	654
chr1_152052679_152052819	27	49	34	23	12	45
chr1_152073134_152073351	8	6	10	3	2	14
chr1_152078645_152079528	32	25	21	15	15	55
chr1_152085181_152085296	4	3	4	1	2	7
chr1_152144703_152144857	4	1	4	7	3	12
chr1_152145160_152145246	4	1	4	1	2	3
chr1_152167950_152168067	7	3	6	6	1	13
chr1_152179591_152179794	10	7	9	2	1	8
chr1_152181771_152181853	4	4	6	4	1	6
chr1_152185675_152185829	22	27	29	5	5	25
chr1_152213690_152218211	22	12	26	11	8	46
chr1_152218815_152220808	55	39	55	35	22	89
chr1_152278317_152278402	4	5	1	1	0	7
chr1_152288019_152288207	18	26	28	17	25	53
chr1_152303022_152303272	5	4	8	4	1	12
chr1_152304105_152304571	6	2	11	4	5	12
chr1_152304741_152304962	7	3	7	5	3	12
chr1_152305389_152307071	11	10	21	6	4	34
chr1_152307150_152309084	38	27	39	23	12	67
chr1_152309905_152310218	6	13	14	8	3	19
chr1_152310285_152310628	8	6	7	5	4	18
chr1_152310705_152311015	13	7	9	2	3	10
chr1_152311115_152311376	5	7	8	9	1	6
chr1_152311509_152311666	4	8	4	2	2	15
chr1_152312345_152312866	20	12	14	9	9	31
chr1_152313380_152313745	13	10	14	7	3	26
chr1_152350787_152350875	3	0	7	0	1	19
chr1_152351734_152352185	11	15	12	4	4	21
chr1_152352373_152352651	13	8	15	8	4	18
chr1_152356250_152356376	8	0	3	2	2	7
chr1_152378362_152378564	8	6	8	7	1	10
chr1_152398731_152398994	7	6	14	6	2	29
chr1_152416399_152416615	5	8	2	3	1	14
chr1_152457080_152457191	8	2	7	5	1	7
chr1_152472146_152472250	3	2	3	3	2	4
chr1_152499745_152499856	12	6	3	6	4	12
chr1_152506918_152507117	6	5	7	7	0	13
chr1_152542582_152542666	2	4	7	3	0	16
chr1_152543799_152543911	4	3	4	2	2	6
chr1_152544158_152544400	6	9	8	4	3	6
chr1_152545629_152545834	5	2	11	3	5	13
chr1_152546523_152546588	8	0	3	3	2	7
chr1_152558683_152558740	3	0	3	2	1	7
chr1_152622166_152622236	2	8	11	0	4	4
chr1_152623673_152623748	1	4	3	0	0	6
chr1_152629585_152629910	13	5	9	12	2	23
chr1_152644316_152644626	8	7	13	4	2	13
chr1_152667682_152667760	8	1	4	2	2	15
chr1_152670608_152670729	2	1	4	4	1	4
chr1_152711891_152712188	9	2	10	4	5	12
chr1_152712487_152712702	4	5	10	10	1	12
chr1_152729923_152729985	3	3	7	1	0	8
chr1_152730993_152731069	5	0	0	1	0	6
chr1_152760148_152760295	8	6	5	1	1	5
chr1_152760588_152760758	7	8	9	4	2	14
chr1_152786139_152786354	8	4	14	3	3	16
chr1_152797721_152797879	5	4	5	1	4	4
chr1_152806656_152806758	5	3	3	5	1	20
chr1_152827635_152827824	13	7	3	4	1	21
chr1_152842862_152842921	7	1	3	0	4	7
chr1_152869968_152870064	10	26	14	4	4	16
chr1_152871427_152871594	12	14	21	8	7	32
chr1_152880374_152880480	13	5	8	4	5	9
chr1_152886582_152886965	15	9	15	6	8	29
chr1_152906330_152906674	12	8	11	6	6	28
chr1_152908375_152908551	5	7	10	6	3	14
chr1_152917947_152918109	13	21	12	11	11	25
chr1_152919174_152919373	16	32	20	11	6	17
chr1_152941348_152941615	10	9	19	8	7	16
chr1_152947129_152947294	6	4	6	3	1	10
chr1_152953136_152953446	10	7	11	4	10	26
chr1_152959776_152959937	8	6	8	4	4	18
chr1_152985542_152985675	10	4	11	0	2	12
chr1_153032899_153033246	19	32	23	27	15	74
chr1_153049414_153049794	18	11	23	6	3	19
chr1_153050018_153050224	6	3	10	4	3	14
chr1_153081854_153082013	5	14	10	1	4	36
chr1_153083934_153084031	7	5	5	3	3	14
chr1_153084260_153084405	9	2	4	5	1	10
chr1_153084564_153084683	5	5	11	3	3	12
chr1_153100316_153100555	5	6	2	6	1	22
chr1_153102856_153103382	14	12	21	9	3	31
chr1_153115471_153115718	5	5	7	3	0	13
chr1_153119533_153119740	9	8	15	14	9	25
chr1_153123108_153123319	10	5	9	5	3	12
chr1_153133506_153133587	2	4	2	1	0	16
chr1_153133790_153134373	22	18	15	5	7	30
chr1_153155323_153155687	7	2	5	4	6	14
chr1_153188513_153188639	8	8	5	1	1	9
chr1_153192859_153192947	7	8	9	4	4	16
chr1_153193368_153193514	2	10	11	3	3	14
chr1_153204900_153205268	9	15	11	9	5	14
chr1_153210260_153210810	20	27	13	8	11	26
chr1_153217883_153218146	5	4	8	6	1	14
chr1_153218173_153218401	9	7	6	7	5	22
chr1_153220668_153221156	30	60	44	21	11	48
chr1_153223150_153223387	41	114	72	38	19	119
chr1_153229387_153229542	19	19	18	4	2	16
chr1_153232618_153232794	9	4	5	10	1	25
chr1_153233166_153233329	4	2	3	3	5	19
chr1_153238537_153238644	9	5	4	1	1	7
chr1_153238672_153238783	7	8	14	4	4	14
chr1_153239450_153239894	13	13	12	11	4	26
chr1_153250570_153250885	8	11	10	5	2	26
chr1_153255771_153256116	10	10	21	5	8	18
chr1_153259298_153259624	7	13	6	6	5	34
chr1_153260985_153261971	61	107	74	59	36	161
chr1_153271964_153272204	7	5	10	6	3	12
chr1_153272982_153273129	5	3	4	4	5	14
chr1_153277864_153278110	8	12	27	6	6	11
chr1_153290723_153290829	7	2	4	5	1	14
chr1_153293006_153293337	15	10	6	12	7	27
chr1_153296866_153296949	8	12	10	5	2	9
chr1_153307266_153307422	13	6	14	8	2	19
chr1_153327300_153327406	5	6	4	2	1	3
chr1_153338366_153338749	24	31	17	33	17	64
chr1_153343830_153344007	8	22	9	12	10	28
chr1_153345335_153345504	20	11	9	9	5	17
chr1_153352575_153352706	27	41	36	18	11	54
chr1_153353680_153353823	25	57	39	11	7	55
chr1_153355462_153355751	27	33	41	20	19	52
chr1_153361015_153361814	50	71	64	70	52	142
chr1_153362404_153362698	37	34	28	21	17	70
chr1_153375376_153375838	13	11	16	9	10	35
chr1_153384485_153384657	9	14	6	2	2	16
chr1_153390656_153391246	37	48	66	30	20	109
chr1_153395272_153395391	12	5	10	7	3	18
chr1_153400419_153400547	13	27	11	7	3	27
chr1_153406262_153406542	9	10	7	5	1	13
chr1_153407168_153407274	4	3	8	6	1	11
chr1_153420274_153420672	14	14	21	5	7	32
chr1_153422611_153422718	9	21	15	7	3	21
chr1_153428272_153428407	8	6	5	2	1	16
chr1_153433533_153433711	10	12	14	6	6	29
chr1_153444071_153444506	22	12	17	10	4	17
chr1_153447623_153447733	4	2	3	4	1	10
chr1_153452544_153452679	16	39	21	16	12	48
chr1_153456511_153456789	9	7	6	5	5	13
chr1_153459563_153459840	5	14	12	7	6	14
chr1_153466382_153467481	33	54	42	60	37	137
chr1_153478272_153479024	77	125	118	47	37	140
chr1_153483896_153484092	8	17	14	7	3	17
chr1_153485958_153486137	20	22	20	11	7	32
chr1_153488724_153489082	39	74	58	36	26	103
chr1_153490320_153490899	33	32	52	23	20	71
chr1_153493724_153493896	16	27	26	9	4	31
chr1_153494971_153495419	64	119	112	33	27	103
chr1_153495860_153496109	18	23	19	13	18	35
chr1_153506620_153507277	31	68	61	47	29	139
chr1_153510783_153511199	89	151	123	62	44	174
chr1_153515571_153515818	9	20	13	7	6	26
chr1_153515916_153516365	16	36	23	20	10	32
chr1_153521955_153522061	5	9	2	4	0	11
chr1_153525437_153525683	13	12	15	9	6	38
chr1_153526137_153526523	19	42	34	20	19	59
chr1_153532952_153533096	14	9	3	4	1	25
chr1_153533175_153533426	54	66	71	30	20	72
chr1_153535580_153536473	88	120	144	92	47	201
chr1_153544877_153545524	229	394	278	128	78	322
chr1_153549318_153549540	18	15	17	17	7	50
chr1_153552453_153552575	11	22	18	7	5	13
chr1_153553942_153554416	27	51	50	26	17	95
chr1_153565775_153566017	25	30	40	32	14	79
chr1_153566280_153566989	93	202	172	132	76	334
chr1_153568483_153568956	56	129	114	44	27	122
chr1_153572573_153572928	111	252	222	71	59	242
chr1_153578448_153578543	5	2	4	3	1	13
chr1_153578571_153578794	3	5	6	4	0	7
chr1_153598699_153599021	14	19	26	8	4	20
chr1_153608920_153609117	18	24	21	23	4	44
chr1_153612187_153612400	25	66	65	21	13	56
chr1_153612675_153613257	209	411	344	148	113	441
chr1_153617561_153617924	56	109	106	41	20	80
chr1_153626951_153627876	174	355	285	167	87	423
chr1_153630060_153630323	64	102	111	47	41	182
chr1_153633836_153634548	248	608	408	195	115	537
chr1_153640677_153640822	8	9	10	5	3	22
chr1_153645908_153646031	6	5	13	6	3	14
chr1_153646811_153646929	3	8	10	2	3	12
chr1_153647129_153647267	5	9	9	3	4	17
chr1_153647294_153647400	12	6	7	0	2	6
chr1_153653199_153653449	13	5	12	15	6	19
chr1_153658434_153659129	221	448	346	130	114	401
chr1_153670772_153671725	310	700	403	264	178	608
chr1_153677774_153677913	39	57	29	17	8	40
chr1_153678566_153679854	133	203	181	88	48	245
chr1_153693631_153693714	5	5	3	3	2	9
chr1_153697179_153697933	53	73	50	60	42	171
chr1_153699155_153699547	9	7	15	15	6	48
chr1_153711842_153712030	7	2	4	2	1	10
chr1_153727541_153728161	629	1348	974	422	300	1299
chr1_153728428_153728703	34	69	63	27	20	82
chr1_153735115_153735277	8	7	6	5	0	18
chr1_153742656_153742948	8	8	8	6	4	28
chr1_153744058_153744137	3	3	5	0	1	15
chr1_153748081_153748236	16	34	23	9	5	42
chr1_153749423_153749696	87	200	138	70	34	188
chr1_153764094_153764256	11	3	13	1	5	19
chr1_153771973_153772308	44	82	61	18	9	56
chr1_153775114_153776256	283	456	340	173	99	403
chr1_153777738_153778024	50	50	61	26	18	48
chr1_153783343_153783921	149	371	282	124	120	335
chr1_153790198_153790749	70	125	98	25	10	58
chr1_153796389_153796502	14	7	14	14	7	19
chr1_153797138_153797453	34	87	49	29	16	84
chr1_153802486_153802578	13	9	7	8	5	12
chr1_153805288_153805631	39	74	55	22	16	80
chr1_153821440_153821621	21	47	34	8	9	27
chr1_153825852_153826355	40	42	51	32	16	61
chr1_153840914_153841049	9	4	21	2	0	11
chr1_153842010_153842370	23	25	17	6	13	33
chr1_153852308_153852475	12	3	11	6	0	11
chr1_153852905_153853048	5	4	3	3	1	7
chr1_153853106_153853391	4	10	10	5	2	7
chr1_153858997_153859304	13	5	12	11	4	16
chr1_153873747_153873896	4	5	4	8	0	18
chr1_153876568_153876721	17	8	11	4	4	14
chr1_153881004_153881309	202	390	315	93	60	300
chr1_153882674_153882781	9	22	21	8	7	26
chr1_153888639_153888847	6	23	22	13	8	25
chr1_153896621_153896779	5	6	14	2	1	21
chr1_153920440_153920709	36	86	73	26	26	98
chr1_153922650_153923426	465	1016	723	342	220	919
chr1_153930381_153930476	5	18	12	3	0	11
chr1_153930679_153930750	14	4	11	3	1	13
chr1_153932482_153932642	7	5	9	4	1	14
chr1_153932671_153932786	16	7	4	7	3	12
chr1_153936480_153936695	14	12	12	6	3	22
chr1_153939634_153939828	10	17	16	10	2	24
chr1_153945463_153946915	306	634	454	232	132	591
chr1_153958005_153958869	592	1250	936	445	287	1253
chr1_153962701_153962895	17	15	20	31	24	66
chr1_153963278_153963782	281	641	402	216	122	465
chr1_153964121_153964297	47	72	61	28	18	77
chr1_153967186_153967923	394	869	611	252	196	885
chr1_153976052_153976218	6	6	9	4	3	16
chr1_153976721_153978166	153	358	268	124	85	355
chr1_153986086_153986530	143	352	243	113	90	337
chr1_153986820_153987024	51	142	91	49	31	112
chr1_153990572_153991043	105	208	164	76	50	201
chr1_154000532_154000668	22	15	20	9	10	23
chr1_154001641_154002140	128	251	161	48	46	177
chr1_154005798_154006014	4	5	7	1	6	9
chr1_154014658_154014733	4	3	6	2	0	3
chr1_154041150_154041230	0	3	0	1	2	3
chr1_154042229_154042469	3	8	13	2	2	4
chr1_154089218_154089421	6	3	6	3	5	14
chr1_154091168_154091327	3	2	5	3	4	11
chr1_154098234_154098686	23	17	21	15	5	48
chr1_154098793_154098979	7	8	11	2	2	16
chr1_154099055_154099465	12	10	12	4	5	18
chr1_154104629_154105053	29	14	19	10	10	23
chr1_154106475_154106678	8	8	11	6	0	26
chr1_154155373_154155670	6	20	27	15	9	47
chr1_154157579_154158022	14	28	24	17	14	63
chr1_154171003_154171586	13	6	13	6	10	24
chr1_154176483_154176621	12	16	19	7	8	31
chr1_154182164_154182793	96	179	126	58	55	161
chr1_154182949_154183538	306	734	512	180	129	589
chr1_154190608_154190888	34	59	40	12	11	45
chr1_154199152_154199756	73	118	99	35	26	91
chr1_154206266_154206508	20	17	22	10	6	25
chr1_154207407_154207551	13	4	10	1	1	20
chr1_154208814_154208950	6	7	11	3	1	20
chr1_154214366_154214519	5	1	9	1	1	14
chr1_154220118_154221084	386	803	581	277	168	787
chr1_154221244_154221956	102	215	134	78	46	207
chr1_154239612_154239735	2	0	3	3	2	8
chr1_154264184_154264719	19	32	47	14	12	41
chr1_154272109_154272804	221	437	319	160	100	444
chr1_154311853_154311952	4	4	9	4	1	12
chr1_154313167_154313341	9	7	10	3	3	7
chr1_154318460_154318666	15	35	24	20	8	24
chr1_154320848_154321255	244	509	394	173	110	512
chr1_154324671_154325248	183	334	275	131	77	303
chr1_154325388_154326022	71	160	132	61	39	175
chr1_154326117_154326693	137	266	201	80	84	271
chr1_154328440_154328847	135	246	193	82	47	224
chr1_154335083_154335308	38	104	65	24	16	93
chr1_154352656_154353397	114	216	157	87	66	241
chr1_154371705_154371816	13	3	9	3	1	6
chr1_154374087_154374217	4	9	5	1	0	5
chr1_154379637_154379710	6	1	5	3	2	13
chr1_154385040_154385133	5	10	6	5	3	6
chr1_154386673_154387167	28	21	24	5	5	50
chr1_154405073_154406330	344	758	518	243	187	691
chr1_154406373_154406520	9	34	17	8	11	32
chr1_154411510_154411639	8	10	7	4	2	24
chr1_154418431_154418618	7	15	22	14	8	20
chr1_154419636_154419709	12	8	11	11	8	24
chr1_154420216_154420488	50	76	83	39	27	81
chr1_154422913_154423026	11	11	7	3	2	11
chr1_154427427_154427988	102	155	151	28	27	115
chr1_154431601_154431895	16	23	14	16	12	58
chr1_154432613_154433113	202	400	299	83	33	162
chr1_154441981_154442403	26	39	48	42	21	103
chr1_154442484_154442600	14	16	12	7	4	25
chr1_154446332_154446449	3	4	10	6	5	26
chr1_154448306_154448485	11	6	8	4	0	17
chr1_154448580_154448698	4	6	15	1	2	6
chr1_154459126_154459295	13	26	14	5	1	13
chr1_154463206_154463350	15	16	14	8	9	26
chr1_154468608_154469016	18	26	10	12	3	21
chr1_154469955_154470137	10	10	9	11	2	10
chr1_154474599_154475244	28	41	35	18	18	59
chr1_154479899_154480271	74	137	99	44	30	112
chr1_154484194_154484683	29	31	41	12	18	55
chr1_154500333_154500450	13	4	13	2	0	12
chr1_154501559_154502114	30	43	40	36	15	63
chr1_154502358_154502675	28	30	25	15	5	37
chr1_154507764_154508154	10	8	20	9	3	25
chr1_154508238_154508342	3	4	2	3	2	7
chr1_154515274_154515559	8	11	12	10	4	28
chr1_154520420_154520764	18	29	26	16	9	41
chr1_154524895_154525075	5	5	13	3	1	13
chr1_154531849_154531948	8	2	5	2	1	4
chr1_154531962_154532512	29	18	14	5	6	33
chr1_154534382_154534536	19	32	21	7	12	35
chr1_154544387_154544537	10	5	10	5	0	9
chr1_154546538_154546695	44	82	51	33	20	86
chr1_154548146_154548306	16	21	23	16	7	57
chr1_154551368_154551492	8	8	18	7	1	14
chr1_154551576_154551744	11	6	10	10	4	12
chr1_154556517_154556731	84	197	166	71	49	182
chr1_154558255_154558423	19	59	37	19	11	47
chr1_154558658_154559296	243	630	442	211	132	538
chr1_154559454_154559806	105	174	127	62	37	135
chr1_154567721_154568234	101	269	231	117	54	313
chr1_154574773_154575029	36	72	48	22	10	55
chr1_154583117_154583488	13	21	24	18	18	57
chr1_154583803_154584196	26	48	38	16	14	71
chr1_154584752_154584855	3	2	7	7	3	5
chr1_154595795_154595880	1	5	3	5	1	19
chr1_154599581_154600083	52	85	95	56	37	159
chr1_154607203_154607324	10	21	11	11	7	34
chr1_154607587_154608412	84	188	156	67	53	201
chr1_154608569_154608904	39	77	65	30	20	73
chr1_154609449_154609560	4	19	12	11	4	22
chr1_154614425_154614517	11	13	17	3	1	13
chr1_154616971_154617326	32	34	20	10	3	13
chr1_154622048_154622248	13	17	15	4	4	24
chr1_154624961_154625144	7	5	9	3	6	16
chr1_154626930_154628044	125	215	160	91	65	236
chr1_154645068_154645168	2	0	4	1	1	15
chr1_154661295_154661507	10	9	28	7	12	35
chr1_154663606_154663979	29	44	33	14	3	33
chr1_154665278_154665389	4	3	7	3	2	7
chr1_154669680_154670122	97	228	174	81	46	258
chr1_154670431_154670686	16	29	33	15	8	25
chr1_154677750_154678041	6	7	7	6	2	16
chr1_154678254_154678332	1	3	3	3	2	8
chr1_154703324_154703459	14	28	24	5	7	28
chr1_154706887_154707195	20	24	19	21	8	44
chr1_154707721_154707827	12	8	19	5	4	19
chr1_154708176_154708402	15	13	6	8	9	45
chr1_154712753_154712884	8	22	14	11	4	9
chr1_154714015_154714533	16	21	24	3	9	23
chr1_154714653_154714922	43	68	55	27	19	120
chr1_154716073_154716320	9	9	10	11	5	22
chr1_154719385_154719693	15	16	18	10	3	18
chr1_154730384_154730457	4	14	11	3	5	21
chr1_154731139_154731490	27	35	30	22	15	50
chr1_154736937_154737103	10	7	12	14	8	28
chr1_154741331_154741624	7	13	8	6	8	28
chr1_154748037_154748318	18	33	23	7	15	62
chr1_154749202_154749297	8	13	18	8	0	12
chr1_154751639_154751855	12	23	12	3	1	20
chr1_154756497_154756641	9	4	6	7	0	8
chr1_154756875_154757065	5	11	5	10	3	15
chr1_154758249_154758351	6	7	9	3	4	9
chr1_154760390_154760883	59	143	106	55	32	149
chr1_154766133_154766250	21	37	32	19	6	35
chr1_154767415_154768102	64	73	73	38	35	141
chr1_154774682_154774861	18	22	17	10	4	18
chr1_154775603_154775958	24	34	29	11	12	50
chr1_154779766_154780162	53	63	53	21	17	66
chr1_154781568_154781697	4	5	17	0	0	12
chr1_154782363_154782420	3	5	3	1	1	12
chr1_154800302_154800524	16	6	16	1	4	32
chr1_154802789_154803051	20	35	20	3	5	25
chr1_154803702_154803776	9	13	11	6	4	23
chr1_154808235_154808405	9	16	17	11	5	52
chr1_154809866_154810335	16	16	27	12	12	47
chr1_154813451_154813829	27	40	40	13	8	45
chr1_154819735_154819909	16	21	25	13	8	30
chr1_154828981_154829351	15	19	31	9	5	29
chr1_154829587_154829791	12	8	11	5	2	20
chr1_154831539_154831792	39	35	36	19	12	53
chr1_154832786_154833157	32	87	60	34	24	88
chr1_154839108_154839193	4	5	7	5	3	19
chr1_154839680_154839975	25	30	24	15	17	50
chr1_154845207_154845501	23	60	55	11	9	35
chr1_154848030_154848494	39	71	48	24	9	61
chr1_154859786_154859977	12	16	19	14	3	15
chr1_154863038_154863133	12	22	18	7	1	17
chr1_154863753_154863879	10	33	24	13	7	32
chr1_154867140_154867362	43	54	44	34	23	99
chr1_154869458_154869694	61	151	112	41	21	106
chr1_154870065_154870621	207	436	321	129	96	420
chr1_154877867_154878019	23	14	5	11	1	19
chr1_154878390_154878745	78	144	124	63	42	138
chr1_154881786_154882027	16	34	29	20	17	61
chr1_154886588_154886992	18	21	34	25	17	64
chr1_154888081_154888439	26	18	16	8	7	23
chr1_154897233_154897567	16	13	15	13	4	17
chr1_154906841_154907016	12	11	16	4	2	13
chr1_154909160_154909223	5	5	10	0	0	6
chr1_154911820_154912319	26	37	30	10	8	56
chr1_154912627_154913307	41	62	64	46	26	100
chr1_154917952_154919336	28	23	32	13	5	57
chr1_154922830_154922925	9	4	7	3	1	7
chr1_154926226_154926582	11	16	12	13	3	38
chr1_154936460_154937742	321	592	438	215	159	606
chr1_154943855_154944029	17	49	48	15	12	27
chr1_154944941_154945049	18	15	19	8	4	18
chr1_154955140_154955578	85	209	100	55	42	162
chr1_154955604_154956442	108	242	169	102	90	254
chr1_154961333_154962521	287	649	474	211	163	599
chr1_154970691_154971037	194	459	297	145	88	437
chr1_154972579_154972894	71	191	126	65	40	166
chr1_154973790_154973934	32	87	59	31	13	91
chr1_154974218_154975084	558	1242	929	393	283	1146
chr1_154983057_154983545	415	950	668	294	186	869
chr1_154993016_154993553	60	84	69	28	31	89
chr1_154999236_154999320	21	38	45	17	4	63
chr1_155000570_155001362	168	382	266	152	83	413
chr1_155001650_155002334	249	505	389	161	122	522
chr1_155003941_155004198	48	65	70	34	35	81
chr1_155011194_155011289	5	6	16	8	5	29
chr1_155012134_155012330	19	22	23	11	4	14
chr1_155017244_155017931	239	425	362	153	94	363
chr1_155022312_155022381	2	4	3	5	3	13
chr1_155022706_155023282	39	74	55	31	16	69
chr1_155030434_155030884	33	21	22	17	3	46
chr1_155031786_155031875	6	8	8	6	5	12
chr1_155038555_155038861	17	12	23	8	10	31
chr1_155044755_155045329	88	196	164	51	39	169
chr1_155050478_155051982	365	708	548	257	155	720
chr1_155057635_155057710	11	9	8	6	2	14
chr1_155061473_155061915	74	182	134	41	30	114
chr1_155062699_155063078	82	111	84	29	22	117
chr1_155063567_155064337	159	337	273	159	93	347
chr1_155070849_155071380	96	254	178	92	56	270
chr1_155078706_155079088	36	93	58	35	20	92
chr1_155079893_155080093	40	57	46	15	11	61
chr1_155084572_155085691	433	861	628	336	240	806
chr1_155086172_155086275	9	43	40	18	17	43
chr1_155091503_155091860	81	138	95	44	28	127
chr1_155092391_155092593	7	8	7	6	4	15
chr1_155093556_155094710	149	302	229	67	46	211
chr1_155099552_155099646	1	3	4	6	0	8
chr1_155104819_155105135	25	36	12	9	2	23
chr1_155112212_155112472	22	14	14	6	2	35
chr1_155117750_155117964	14	8	8	8	4	11
chr1_155124588_155124860	10	17	13	10	2	35
chr1_155126811_155127025	17	29	35	27	13	41
chr1_155127280_155128163	143	283	238	101	70	257
chr1_155129549_155130320	84	133	121	64	49	232
chr1_155135024_155136248	458	1091	749	375	250	981
chr1_155140065_155140658	125	266	238	79	74	236
chr1_155146027_155146101	2	0	3	1	0	3
chr1_155160216_155160412	9	8	6	4	3	11
chr1_155167280_155168141	153	344	247	124	68	252
chr1_155172653_155173484	309	628	435	192	134	499
chr1_155176688_155176955	88	170	123	53	30	155
chr1_155184700_155185809	115	222	151	58	41	186
chr1_155193310_155194077	286	567	404	205	113	526
chr1_155194453_155195345	319	513	410	140	101	374
chr1_155206957_155207332	95	159	140	42	41	147
chr1_155208454_155209438	333	672	513	212	141	512
chr1_155218860_155219134	10	22	18	15	8	14
chr1_155224801_155224950	7	10	9	12	16	42
chr1_155226632_155227178	96	252	169	75	45	160
chr1_155227374_155228010	362	782	633	253	139	677
chr1_155232130_155232270	8	9	8	8	8	7
chr1_155233480_155233686	11	14	8	3	4	15
chr1_155235773_155235901	10	5	9	1	1	7
chr1_155241201_155241365	40	89	67	27	23	91
chr1_155244468_155245197	270	643	451	143	127	517
chr1_155250638_155251005	260	599	427	157	105	490
chr1_155254807_155255888	208	413	347	148	114	405
chr1_155261587_155262705	455	929	726	283	229	921
chr1_155267463_155267920	70	112	123	57	35	110
chr1_155272880_155273836	415	916	669	261	167	720
chr1_155277172_155277727	256	576	437	176	119	578
chr1_155277835_155277937	14	23	17	7	5	17
chr1_155278349_155278623	50	85	68	25	13	92
chr1_155291079_155291313	47	93	68	41	31	115
chr1_155291530_155291692	17	18	31	10	11	46
chr1_155295262_155295537	27	31	32	16	9	40
chr1_155305862_155306051	7	11	7	3	0	19
chr1_155308406_155309339	501	1063	820	309	269	970
chr1_155309529_155309856	38	74	44	20	11	73
chr1_155313385_155313609	13	9	10	1	4	12
chr1_155323044_155325534	882	2004	1476	711	489	1940
chr1_155330343_155330624	10	31	11	5	7	19
chr1_155339724_155340014	21	29	31	12	8	26
chr1_155359418_155359659	12	15	18	4	6	16
chr1_155396780_155397227	6	6	9	5	11	11
chr1_155423093_155423195	10	1	2	2	0	6
chr1_155433333_155433488	10	6	8	4	3	15
chr1_155441520_155441613	6	7	10	1	5	20
chr1_155454266_155454484	9	10	5	4	4	15
chr1_155456003_155456188	18	36	38	16	9	27
chr1_155467124_155467306	4	13	14	5	7	27
chr1_155479281_155479516	6	7	5	5	2	21
chr1_155492880_155493078	19	22	7	4	1	12
chr1_155494966_155495066	7	16	8	4	2	6
chr1_155499897_155500213	19	21	29	3	6	28
chr1_155504336_155504501	17	34	23	10	5	26
chr1_155514698_155514797	16	18	16	2	5	6
chr1_155527762_155527887	6	5	3	1	3	5
chr1_155536206_155536725	32	45	34	10	8	36
chr1_155549288_155549385	3	4	4	2	0	5
chr1_155562167_155563597	390	739	500	252	185	685
chr1_155570314_155570610	12	12	16	7	4	16
chr1_155570807_155571079	23	6	11	3	2	14
chr1_155577223_155578656	24	14	25	6	7	46
chr1_155583654_155583799	17	22	20	2	1	7
chr1_155590861_155591330	20	13	18	7	8	30
chr1_155591927_155592111	10	23	19	5	4	27
chr1_155598809_155599170	17	40	25	7	9	9
chr1_155599959_155600246	12	17	16	12	9	27
chr1_155609792_155610325	413	932	698	298	195	870
chr1_155648650_155648792	19	25	20	12	11	27
chr1_155651527_155651680	6	7	7	2	5	12
chr1_155657299_155657609	24	27	23	3	7	26
chr1_155657797_155657893	6	8	11	4	0	9
chr1_155687937_155689342	308	692	480	220	153	566
chr1_155698482_155698590	4	5	9	5	3	7
chr1_155699167_155699463	29	37	36	17	7	48
chr1_155703970_155704070	5	3	11	3	1	6
chr1_155706081_155706639	13	19	17	9	16	34
chr1_155719793_155719914	4	5	3	5	0	12
chr1_155729121_155729556	49	70	51	9	9	55
chr1_155745374_155745855	537	1102	842	318	220	1051
chr1_155753698_155753831	9	2	7	3	2	11
chr1_155760124_155760209	4	3	2	1	1	3
chr1_155763501_155763568	2	4	9	2	1	13
chr1_155765986_155766182	8	8	20	11	1	25
chr1_155776480_155776709	8	3	6	7	2	10
chr1_155781747_155781852	1	3	6	3	0	6
chr1_155834346_155834874	34	69	44	15	17	50
chr1_155843223_155843501	9	4	8	5	4	16
chr1_155844902_155845078	4	2	6	1	5	18
chr1_155856926_155857447	178	286	230	95	77	263
chr1_155859304_155859704	79	203	162	88	55	205
chr1_155860159_155860712	122	217	179	56	36	161
chr1_155867597_155867753	5	7	9	3	1	13
chr1_155871188_155871933	95	171	145	36	27	99
chr1_155873934_155874108	12	15	12	2	3	10
chr1_155884286_155884587	20	12	18	6	6	25
chr1_155885719_155885872	8	5	9	3	2	9
chr1_155893712_155893867	10	8	13	13	5	28
chr1_155900224_155900373	9	5	11	6	2	11
chr1_155910613_155910951	45	96	77	32	10	94
chr1_155911181_155911605	93	197	131	61	50	198
chr1_155915151_155915357	14	34	32	12	6	23
chr1_155924257_155925123	11	12	11	7	6	20
chr1_155934152_155934737	264	596	431	194	141	542
chr1_155938249_155938460	57	110	101	27	29	136
chr1_155940613_155941849	143	221	206	94	69	289
chr1_155941986_155942334	24	25	29	13	10	39
chr1_155950326_155950485	12	13	15	3	2	14
chr1_155950919_155951059	13	13	9	3	3	23
chr1_155960222_155960398	12	14	9	4	10	21
chr1_155960544_155961069	41	52	53	25	24	84
chr1_155961956_155962268	19	11	20	12	6	37
chr1_155966270_155966381	20	28	20	5	1	30
chr1_155967448_155967707	13	27	16	12	11	53
chr1_155968695_155969087	27	58	58	33	18	66
chr1_155970596_155970795	10	21	19	8	8	47
chr1_155972062_155972432	24	17	32	7	5	34
chr1_155976026_155976172	20	26	22	10	7	36
chr1_155977924_155978989	160	286	247	105	62	255
chr1_155979564_155979999	136	298	194	74	49	180
chr1_155983408_155984008	87	144	149	83	66	279
chr1_155989242_155989789	88	206	132	57	23	179
chr1_155991624_155991712	7	4	3	4	0	19
chr1_155996303_155996559	20	29	24	10	5	22
chr1_155998001_155999297	21	16	17	11	7	44
chr1_156001592_156001749	7	21	10	6	4	16
chr1_156005190_156005483	25	22	28	16	12	41
chr1_156006848_156007325	60	105	101	36	28	113
chr1_156009121_156009435	18	12	10	3	4	19
chr1_156020302_156021104	138	305	238	113	72	277
chr1_156025972_156026315	104	244	178	50	36	170
chr1_156040834_156041063	9	9	4	1	2	17
chr1_156050569_156050770	21	21	21	16	12	68
chr1_156052960_156054245	239	520	385	191	121	517
chr1_156054544_156055318	352	666	525	273	180	635
chr1_156062146_156062421	12	14	12	8	7	36
chr1_156063543_156063775	28	39	37	15	13	35
chr1_156066290_156066607	28	57	47	29	14	81
chr1_156070595_156070869	19	34	30	7	7	33
chr1_156075324_156075483	26	26	19	9	6	21
chr1_156081032_156081107	22	37	26	14	11	46
chr1_156081352_156081664	26	99	78	28	20	116
chr1_156082275_156083523	352	742	536	248	164	559
chr1_156086376_156086631	80	162	143	26	31	95
chr1_156090652_156091155	96	187	126	63	38	131
chr1_156095808_156095953	22	16	13	3	4	22
chr1_156096529_156097053	191	418	329	105	93	318
chr1_156104068_156104410	125	287	215	60	39	141
chr1_156106202_156107362	425	902	640	213	137	559
chr1_156114194_156116272	499	880	650	331	234	951
chr1_156118359_156118507	51	111	98	26	17	67
chr1_156119618_156119789	18	29	25	29	6	42
chr1_156122751_156123062	66	115	101	46	26	95
chr1_156123578_156124131	264	557	415	186	119	520
chr1_156126126_156126593	342	680	443	134	94	408
chr1_156128901_156129267	86	129	91	40	29	83
chr1_156129966_156130572	273	517	385	183	106	485
chr1_156139528_156139618	19	18	25	6	4	25
chr1_156140193_156140449	25	35	29	10	10	31
chr1_156141107_156141623	80	119	84	28	21	95
chr1_156145954_156146348	130	269	230	73	45	211
chr1_156150007_156150102	5	30	8	6	2	22
chr1_156150636_156150842	16	38	27	9	2	31
chr1_156160816_156161736	306	727	497	224	145	526
chr1_156161875_156161994	17	56	38	11	7	39
chr1_156162397_156163091	222	499	421	142	121	370
chr1_156175480_156175682	9	3	12	7	0	19
chr1_156176523_156176731	12	8	12	2	5	27
chr1_156176907_156177197	27	18	28	4	9	25
chr1_156177837_156178573	55	91	73	47	19	106
chr1_156181696_156181874	11	21	20	7	6	20
chr1_156193793_156194338	220	562	373	210	123	524
chr1_156203102_156203221	7	16	13	4	2	22
chr1_156203388_156203673	15	15	24	18	7	42
chr1_156210521_156210599	9	7	9	5	3	7
chr1_156212678_156213653	349	725	578	259	189	708
chr1_156219722_156219816	11	0	4	0	1	14
chr1_156225441_156225713	90	227	156	73	30	154
chr1_156228451_156228943	24	17	24	5	11	30
chr1_156233510_156233668	12	6	4	6	3	26
chr1_156233906_156234040	3	6	8	2	6	17
chr1_156239602_156239751	11	19	11	9	5	33
chr1_156241299_156241787	28	77	43	15	14	67
chr1_156244043_156244425	39	38	49	31	19	54
chr1_156245574_156246185	77	119	125	63	48	164
chr1_156247039_156247473	48	52	51	23	16	79
chr1_156248017_156248456	57	65	77	26	19	102
chr1_156251507_156251978	48	87	64	11	6	36
chr1_156257268_156257472	8	16	13	6	2	13
chr1_156259800_156260240	66	137	119	29	20	88
chr1_156262921_156263253	8	10	11	5	4	19
chr1_156268407_156268667	14	10	13	16	6	40
chr1_156281220_156281612	262	625	505	193	130	523
chr1_156282360_156283145	362	799	648	283	168	793
chr1_156291262_156292010	190	339	255	129	92	358
chr1_156295430_156295733	41	51	40	29	22	77
chr1_156298971_156299070	11	6	11	3	1	13
chr1_156301688_156301950	18	26	27	5	4	16
chr1_156308206_156308364	4	8	5	3	1	10
chr1_156323003_156323171	6	1	3	2	0	11
chr1_156337896_156338919	381	788	624	295	211	705
chr1_156346565_156346959	20	44	38	11	14	64
chr1_156353482_156353593	3	3	4	2	1	11
chr1_156356874_156357345	63	140	82	35	16	117
chr1_156366884_156367216	18	9	15	7	5	21
chr1_156369020_156369404	28	39	51	21	13	65
chr1_156382993_156383272	74	231	139	56	32	164
chr1_156385734_156385894	18	45	40	16	7	34
chr1_156388279_156388742	28	51	47	29	10	73
chr1_156391766_156391942	12	17	8	18	6	24
chr1_156401220_156401551	19	36	28	10	4	29
chr1_156401871_156402026	9	18	19	7	3	11
chr1_156414591_156414710	10	24	10	6	3	19
chr1_156421359_156421922	86	141	120	60	41	153
chr1_156422662_156422786	6	27	17	2	4	18
chr1_156422888_156423088	18	31	28	18	6	36
chr1_156428163_156428400	13	9	11	1	5	17
chr1_156436172_156436622	36	63	61	21	11	83
chr1_156445762_156446072	88	161	145	40	29	123
chr1_156448018_156448241	10	5	5	2	5	9
chr1_156456455_156457756	501	1023	767	382	256	1054
chr1_156465839_156466224	31	26	31	16	8	58
chr1_156468066_156468259	8	9	9	8	1	27
chr1_156471492_156471608	8	11	15	7	3	29
chr1_156472287_156472357	5	10	2	4	2	8
chr1_156480044_156480169	22	29	29	5	8	38
chr1_156480802_156481332	99	188	129	50	38	135
chr1_156489087_156489961	177	345	255	95	92	303
chr1_156490267_156490922	122	247	216	96	57	230
chr1_156495923_156496140	48	112	75	32	24	116
chr1_156500642_156501588	410	1011	726	355	212	936
chr1_156502867_156503114	96	217	176	58	51	159
chr1_156505342_156505531	67	131	92	35	26	117
chr1_156510628_156511027	39	81	60	42	20	93
chr1_156524536_156524890	24	29	24	11	8	31
chr1_156525275_156525492	13	11	18	8	6	14
chr1_156533678_156533884	15	18	13	7	2	19
chr1_156539008_156539134	6	5	7	3	3	15
chr1_156543145_156543264	10	15	14	8	7	22
chr1_156549766_156549992	10	5	13	13	2	15
chr1_156550445_156550634	12	11	17	7	8	40
chr1_156556472_156556692	9	6	13	5	3	15
chr1_156560833_156560981	11	12	9	11	1	30
chr1_156570485_156570583	7	8	2	1	3	8
chr1_156571394_156571660	15	36	21	19	13	54
chr1_156572304_156572840	101	179	158	67	31	156
chr1_156584159_156584296	16	21	10	0	6	9
chr1_156584816_156585072	30	44	33	8	6	22
chr1_156591298_156592372	185	369	305	154	89	421
chr1_156599961_156600055	6	18	11	6	3	30
chr1_156600891_156601790	122	191	168	84	52	241
chr1_156608151_156608497	43	95	76	24	19	90
chr1_156609012_156609341	37	42	40	14	11	53
chr1_156615129_156615535	61	90	92	30	11	83
chr1_156616556_156616817	25	46	35	11	12	37
chr1_156616900_156617051	4	2	7	2	2	12
chr1_156619467_156619582	23	38	36	6	8	31
chr1_156623941_156624934	140	224	227	103	53	303
chr1_156625765_156625968	18	27	24	11	5	29
chr1_156627658_156627714	3	11	4	3	6	18
chr1_156641803_156642667	135	240	229	86	57	260
chr1_156643126_156643222	12	29	24	5	7	18
chr1_156652139_156652282	20	27	31	7	8	42
chr1_156657307_156657815	81	160	117	59	35	165
chr1_156659980_156660603	254	626	412	164	91	470
chr1_156661435_156661592	28	35	31	22	8	66
chr1_156664515_156665396	400	704	512	117	80	329
chr1_156666990_156667125	22	21	30	13	5	24
chr1_156667462_156668337	134	240	222	77	52	212
chr1_156675084_156675317	21	26	31	9	16	37
chr1_156675533_156676156	92	162	108	43	38	141
chr1_156676507_156676901	56	101	69	39	29	134
chr1_156677311_156677567	57	142	100	37	26	109
chr1_156678119_156678295	47	83	52	20	17	76
chr1_156682284_156682481	34	78	46	15	7	58
chr1_156689131_156690212	276	621	433	182	111	435
chr1_156690943_156691108	9	9	13	8	10	28
chr1_156691657_156691984	40	77	53	30	14	83
chr1_156693034_156693223	31	62	47	7	8	62
chr1_156694246_156694454	61	153	99	31	27	76
chr1_156704313_156704436	23	45	36	9	14	33
chr1_156705025_156705141	17	38	24	16	11	66
chr1_156705573_156706227	129	240	164	82	36	214
chr1_156709736_156710094	133	281	214	75	30	207
chr1_156710237_156710392	12	22	12	10	4	34
chr1_156711034_156711740	113	207	153	68	65	171
chr1_156717448_156717624	12	31	30	5	7	37
chr1_156721096_156721586	113	199	138	56	36	124
chr1_156725759_156726102	168	367	285	96	67	314
chr1_156728194_156729198	346	731	574	223	164	669
chr1_156733908_156734276	18	20	27	14	8	37
chr1_156740675_156741528	310	601	426	190	154	532
chr1_156746643_156747607	218	443	351	152	90	418
chr1_156747954_156748061	26	54	56	21	18	62
chr1_156748631_156748791	45	35	46	12	8	59
chr1_156751095_156751413	45	114	73	49	23	78
chr1_156751624_156752358	239	476	439	155	106	461
chr1_156760462_156760582	6	10	8	4	1	11
chr1_156767101_156767905	501	1120	827	356	237	1053
chr1_156768042_156768162	18	35	20	11	7	47
chr1_156772778_156773653	104	159	142	41	33	114
chr1_156777701_156777832	3	2	5	1	4	9
chr1_156797411_156797526	18	22	28	2	7	9
chr1_156801395_156802050	107	269	180	85	60	229
chr1_156811378_156811477	8	4	8	2	3	6
chr1_156813700_156814344	89	156	135	66	34	158
chr1_156815436_156815725	19	49	27	13	9	46
chr1_156823247_156823483	10	9	13	11	3	16
chr1_156831045_156831109	3	2	4	2	1	9
chr1_156831403_156831518	10	13	8	4	3	10
chr1_156833688_156833892	21	66	35	10	2	22
chr1_156838880_156839514	43	94	61	32	16	77
chr1_156851921_156852000	15	12	11	6	4	25
chr1_156852227_156852847	120	230	191	88	47	247
chr1_156858587_156858680	13	34	28	17	11	26
chr1_156859571_156860326	76	121	96	41	31	122
chr1_156860693_156861140	47	154	80	24	19	79
chr1_156868204_156868311	5	13	12	3	2	14
chr1_156876390_156876630	21	28	18	6	8	30
chr1_156882600_156882711	9	11	9	6	3	15
chr1_156884534_156884779	6	25	17	3	5	47
chr1_156886820_156886926	6	8	8	4	1	15
chr1_156890091_156890337	37	74	42	26	11	73
chr1_156892217_156892554	141	296	212	99	41	296
chr1_156896522_156897364	42	45	41	34	31	122
chr1_156898353_156898476	10	7	9	3	5	30
chr1_156910372_156910480	4	25	8	6	8	27
chr1_156913167_156913660	41	63	67	24	5	72
chr1_156914867_156914971	2	5	19	5	0	14
chr1_156920290_156920839	116	222	176	85	52	229
chr1_156923068_156923227	17	50	35	4	7	42
chr1_156926209_156926495	37	62	54	10	9	42
chr1_156927489_156928171	203	388	284	126	71	309
chr1_156948808_156949265	31	43	52	25	19	81
chr1_156957744_156958082	15	19	15	8	8	19
chr1_156958397_156958664	5	10	14	4	6	26
chr1_156959201_156959795	76	133	103	42	47	169
chr1_156960836_156960982	11	26	35	6	8	12
chr1_156961818_156961970	20	32	16	7	5	22
chr1_156969183_156969282	4	4	8	3	1	5
chr1_156969637_156969791	5	4	6	1	1	14
chr1_156970186_156970316	5	17	8	3	2	5
chr1_156978554_156978722	5	2	8	1	2	10
chr1_156978959_156979125	2	1	8	3	2	7
chr1_156986646_156986899	3	3	10	5	4	8
chr1_156992335_156992560	4	5	8	3	3	12
chr1_156995275_156995358	5	3	7	2	1	19
chr1_157000799_157001105	9	13	18	16	7	25
chr1_157003390_157003526	10	7	13	8	6	10
chr1_157004881_157005162	13	32	26	16	8	53
chr1_157012948_157013430	22	36	27	9	12	35
chr1_157027195_157027314	14	4	13	1	0	8
chr1_157030740_157030900	5	7	3	4	3	7
chr1_157045517_157046218	272	609	373	198	126	594
chr1_157073912_157074630	36	92	69	20	18	72
chr1_157090062_157090581	88	126	100	54	19	103
chr1_157091254_157091441	7	16	7	3	2	22
chr1_157106530_157106733	18	20	19	5	7	44
chr1_157110619_157111013	54	127	87	34	31	100
chr1_157111806_157111912	8	8	9	2	8	13
chr1_157131399_157131537	4	7	12	1	2	15
chr1_157132359_157132421	4	3	3	4	0	8
chr1_157137965_157138986	304	587	407	230	131	504
chr1_157151939_157152144	8	25	11	9	4	15
chr1_157154355_157154504	11	13	19	2	5	16
chr1_157154947_157155135	11	15	16	7	4	30
chr1_157155293_157155468	14	18	16	8	7	22
chr1_157155804_157156438	38	105	81	35	23	108
chr1_157163657_157163909	42	52	47	29	10	49
chr1_157170867_157170989	19	9	7	5	2	11
chr1_157172040_157172187	6	19	7	3	2	12
chr1_157174096_157174191	1	4	9	2	0	12
chr1_157174416_157174550	12	13	9	5	5	22
chr1_157177789_157178312	38	59	69	16	21	71
chr1_157185488_157185589	4	5	11	8	0	8
chr1_157193754_157194032	17	27	22	8	3	31
chr1_157195667_157195839	13	11	16	6	6	17
chr1_157199535_157199683	9	8	13	4	10	24
chr1_157210045_157210145	3	4	7	9	5	19
chr1_157216127_157216221	11	3	3	4	1	13
chr1_157219960_157220367	14	7	16	4	1	40
chr1_157247147_157247291	4	9	12	3	5	7
chr1_157270096_157270283	8	5	9	8	2	19
chr1_157274926_157275166	9	9	13	20	10	29
chr1_157277480_157277557	4	3	5	2	0	1
chr1_157293335_157293717	16	17	19	12	14	32
chr1_157301146_157301857	36	22	32	19	11	51
chr1_157307458_157307596	5	13	8	10	1	7
chr1_157311105_157311562	35	75	41	21	11	90
chr1_157312239_157312478	17	20	14	9	7	26
chr1_157363697_157364000	19	39	26	9	6	32
chr1_157369897_157370149	16	49	43	13	6	41
chr1_157376378_157376583	7	6	5	3	2	17
chr1_157379904_157380351	13	16	19	11	13	31
chr1_157380681_157380843	15	7	15	4	2	14
chr1_157388818_157389061	11	10	9	4	6	14
chr1_157390725_157391070	12	8	10	15	13	41
chr1_157399994_157400326	21	39	31	10	20	58
chr1_157403335_157403518	11	7	9	5	2	15
chr1_157403523_157403748	11	4	9	3	1	15
chr1_157409244_157409486	8	4	5	3	3	14
chr1_157411322_157411422	13	6	7	7	5	22
chr1_157414914_157415036	6	5	6	3	2	16
chr1_157417368_157417445	10	4	7	5	0	16
chr1_157418263_157418479	6	7	11	4	1	22
chr1_157424863_157425083	17	5	7	4	8	6
chr1_157446303_157446813	14	16	12	12	8	24
chr1_157464191_157464342	3	0	7	1	2	7
chr1_157478706_157478981	5	7	9	5	2	24
chr1_157485504_157486056	15	16	29	11	4	35
chr1_157487297_157487373	4	6	8	7	2	5
chr1_157489468_157489600	11	28	12	6	3	21
chr1_157490464_157490835	23	38	27	18	10	28
chr1_157495364_157495527	7	6	5	6	2	9
chr1_157496190_157496312	13	18	12	8	3	21
chr1_157505505_157505937	45	78	68	32	23	102
chr1_157514416_157514642	14	7	18	13	8	33
chr1_157520491_157520613	12	8	13	5	6	14
chr1_157524220_157524367	3	6	4	3	3	20
chr1_157534721_157534809	4	4	3	4	2	11
chr1_157536461_157536646	8	4	7	1	2	21
chr1_157539047_157539154	4	7	5	6	0	8
chr1_157541804_157541941	4	3	4	3	3	5
chr1_157542727_157543132	37	69	65	39	32	128
chr1_157543666_157543794	6	0	4	1	3	7
chr1_157580322_157580641	10	11	26	8	8	37
chr1_157586019_157586446	21	24	31	19	14	59
chr1_157589555_157589669	3	3	3	6	0	10
chr1_157595986_157596103	3	4	4	2	6	13
chr1_157636582_157636778	5	4	4	2	2	3
chr1_157639870_157640161	15	2	13	9	3	26
chr1_157642172_157642506	14	11	5	4	5	21
chr1_157691446_157691588	15	17	16	9	7	14
chr1_157697051_157697151	6	7	13	10	0	9
chr1_157698290_157698449	9	4	6	4	2	12
chr1_157708088_157708262	8	25	13	6	3	18
chr1_157715662_157716032	9	9	14	6	4	17
chr1_157716230_157716315	3	4	1	3	2	8
chr1_157734435_157734638	26	35	39	27	21	68
chr1_157739492_157740103	19	19	38	27	13	72
chr1_157762088_157762224	7	5	10	2	2	11
chr1_157767149_157767502	18	14	10	7	7	24
chr1_157773631_157774139	21	30	45	25	13	49
chr1_157784990_157785313	26	5	10	4	2	22
chr1_157801866_157801946	3	7	4	1	0	12
chr1_157806652_157807028	16	14	13	2	6	32
chr1_157835826_157836013	5	5	7	4	1	10
chr1_157878145_157878318	13	14	11	9	8	27
chr1_157907419_157908167	19	14	8	7	10	19
chr1_157917109_157917204	7	9	13	6	7	9
chr1_157924928_157925014	7	6	7	2	3	13
chr1_157925206_157925756	16	13	31	7	4	31
chr1_157926473_157926583	12	2	6	2	4	10
chr1_157929613_157929857	13	9	12	7	1	16
chr1_157930721_157930848	6	5	5	2	0	10
chr1_157941147_157941376	8	4	7	6	5	12
chr1_157948353_157948955	40	65	60	39	12	97
chr1_157962281_157962769	31	30	24	23	14	82
chr1_157963779_157964049	42	82	62	34	24	86
chr1_157966056_157966197	4	22	21	21	14	30
chr1_157969878_157970159	19	40	25	12	7	42
chr1_157984475_157984729	9	23	10	5	8	12
chr1_157984910_157985029	3	8	7	1	2	14
chr1_157992051_157992216	45	40	57	23	6	43
chr1_157993322_157994389	128	228	215	83	63	270
chr1_157994747_157995456	71	107	82	50	26	115
chr1_158002108_158002251	12	5	12	8	8	37
chr1_158002453_158002956	60	121	101	38	33	134
chr1_158003362_158003690	21	38	29	22	12	72
chr1_158008316_158008437	14	23	17	10	8	26
chr1_158010345_158010531	21	37	24	14	8	43
chr1_158010782_158011212	46	113	75	74	41	179
chr1_158015521_158015602	5	13	7	5	3	27
chr1_158019330_158019868	104	227	190	110	48	260
chr1_158026787_158026942	9	8	10	12	6	15
chr1_158029086_158029277	10	11	10	9	3	21
chr1_158037750_158038366	38	52	54	34	15	80
chr1_158043335_158043603	23	23	30	10	7	35
chr1_158045720_158045990	12	19	20	13	12	42
chr1_158049689_158049780	11	14	15	3	1	14
chr1_158055975_158056342	22	44	37	25	12	44
chr1_158056594_158056871	12	36	21	11	3	24
chr1_158060158_158060295	9	9	11	4	3	9
chr1_158066103_158066268	19	36	27	3	13	48
chr1_158067578_158067976	29	58	32	9	13	78
chr1_158068498_158068647	32	43	49	18	12	48
chr1_158071210_158071495	29	53	43	19	10	52
chr1_158073432_158073619	17	37	20	22	13	50
chr1_158076396_158076699	32	34	26	16	3	32
chr1_158087419_158087801	78	162	107	27	24	96
chr1_158094642_158094790	8	15	8	5	3	21
chr1_158095821_158095992	18	48	41	10	6	36
chr1_158101604_158101759	8	7	7	10	2	15
chr1_158102039_158102276	3	9	5	7	8	18
chr1_158103000_158103122	7	5	5	13	7	17
chr1_158113219_158113862	87	181	130	75	35	174
chr1_158117914_158118268	62	87	69	31	13	88
chr1_158121748_158121929	27	38	37	14	13	43
chr1_158125060_158125303	61	149	105	42	29	106
chr1_158126347_158126473	5	6	3	2	10	13
chr1_158127754_158127831	1	6	5	3	0	4
chr1_158130105_158130262	11	21	11	4	3	20
chr1_158140781_158141164	34	46	42	37	14	83
chr1_158145053_158145708	89	154	95	49	41	118
chr1_158146190_158146489	10	14	6	14	5	46
chr1_158149701_158149951	32	80	62	29	20	88
chr1_158154578_158154822	3	11	14	3	6	12
chr1_158155776_158155957	10	11	12	12	8	26
chr1_158177635_158178077	266	503	373	152	106	424
chr1_158180845_158181377	77	190	155	57	34	153
chr1_158181546_158181714	22	24	27	5	6	23
chr1_158186710_158186946	13	6	10	9	1	19
chr1_158195724_158195854	4	1	12	2	5	8
chr1_158203764_158204193	9	34	24	18	1	27
chr1_158212421_158212777	11	10	10	6	3	30
chr1_158213812_158214018	6	2	10	7	5	17
chr1_158225105_158225256	5	1	3	0	1	3
chr1_158246673_158247020	17	43	21	13	11	56
chr1_158295503_158295714	2	8	10	6	6	17
chr1_158295902_158296077	8	5	8	3	2	10
chr1_158304221_158304332	7	1	4	2	1	10
chr1_158330545_158330654	4	2	2	4	2	16
chr1_158348795_158349549	20	21	19	16	5	37
chr1_158355953_158356058	2	4	4	5	1	6
chr1_158371286_158371507	8	6	7	9	7	25
chr1_158373322_158373481	5	6	9	2	1	13
chr1_158433192_158433379	6	5	7	3	4	10
chr1_158445178_158445318	11	6	5	3	1	9
chr1_158496541_158496616	7	20	16	10	2	14
chr1_158506525_158506755	20	20	15	7	2	16
chr1_158509892_158510051	6	21	14	13	4	16
chr1_158527248_158527440	11	24	26	3	9	18
chr1_158562288_158562454	1	2	2	4	3	2
chr1_158568771_158568929	22	39	24	3	9	28
chr1_158584057_158584193	6	7	16	7	4	10
chr1_158596733_158596867	2	4	3	1	1	5
chr1_158606539_158606736	15	3	3	3	1	10
chr1_158647619_158647735	6	2	2	0	2	16
chr1_158648362_158648714	65	127	114	32	14	61
chr1_158654713_158654833	9	18	12	2	1	8
chr1_158689235_158689330	10	17	13	4	5	8
chr1_158761391_158762283	114	165	206	108	79	386
chr1_158765512_158765686	16	24	16	8	5	15
chr1_158765841_158765958	2	3	5	4	0	5
chr1_158771269_158771430	6	15	3	3	1	5
chr1_158772506_158772833	36	55	33	14	11	52
chr1_158794327_158794580	21	8	14	5	4	9
chr1_158795270_158795756	22	13	19	6	4	20
chr1_158807303_158807521	1	4	4	5	4	21
chr1_158808681_158808933	4	6	7	4	4	10
chr1_158828841_158828944	5	1	3	2	1	9
chr1_158920588_158920771	3	4	3	4	8	11
chr1_158947481_158947650	2	3	6	5	5	8
chr1_158961583_158962188	27	14	15	13	4	28
chr1_158972966_158973102	18	22	17	4	4	28
chr1_158999507_159000271	108	310	168	82	63	201
chr1_159000775_159000926	15	39	24	16	7	45
chr1_159005735_159005995	9	14	24	11	3	27
chr1_159009800_159010139	3	9	23	18	13	49
chr1_159015617_159015742	13	8	15	14	6	32
chr1_159030582_159030776	7	1	7	2	0	13
chr1_159040300_159040543	5	5	4	16	11	55
chr1_159054251_159054747	15	12	15	34	26	79
chr1_159072094_159072245	12	26	18	10	6	20
chr1_159088158_159088410	3	5	7	2	5	17
chr1_159105097_159105323	9	11	10	4	2	13
chr1_159105806_159106417	17	18	16	9	4	22
chr1_159122106_159122281	6	5	5	2	2	12
chr1_159124973_159125138	9	10	15	6	3	36
chr1_159142352_159142521	3	7	12	3	1	26
chr1_159161098_159161314	24	63	35	23	16	53
chr1_159161420_159161829	9	9	18	13	13	48
chr1_159171298_159172433	47	70	82	47	27	139
chr1_159177355_159177571	62	115	75	25	26	88
chr1_159186312_159186560	7	5	2	3	6	15
chr1_159187670_159187855	12	6	11	1	3	11
chr1_159188442_159188731	54	168	126	50	34	148
chr1_159197915_159198248	32	63	48	31	12	68
chr1_159205614_159205963	16	20	34	11	4	26
chr1_159208224_159208449	7	23	8	1	1	20
chr1_159214299_159214406	8	21	15	6	4	14
chr1_159216416_159216651	14	8	13	9	3	17
chr1_159217246_159217394	11	5	4	3	0	21
chr1_159219096_159219346	9	10	7	2	5	14
chr1_159226494_159226587	4	5	4	2	0	3
chr1_159226829_159226926	2	4	3	3	0	11
chr1_159229459_159229646	8	11	9	6	1	15
chr1_159229739_159229809	5	2	4	3	0	6
chr1_159269217_159269338	1	1	6	3	0	6
chr1_159302343_159302450	7	6	3	3	6	16
chr1_159313752_159313960	4	7	6	4	2	10
chr1_159314026_159314202	8	1	5	2	0	9
chr1_159339574_159339790	3	0	4	0	1	6
chr1_159418504_159418816	8	3	8	5	1	15
chr1_159421701_159421901	5	1	2	3	2	10
chr1_159421977_159422238	14	9	5	6	1	14
chr1_159422623_159422772	6	5	5	1	4	21
chr1_159429257_159429633	9	6	15	4	12	33
chr1_159469995_159470612	36	76	66	28	29	67
chr1_159493078_159493185	7	9	7	3	2	14
chr1_159494511_159494728	12	7	8	3	4	17
chr1_159495124_159495388	12	12	14	4	2	16
chr1_159564447_159564677	13	11	6	8	4	22
chr1_159598130_159598683	17	14	14	36	12	78
chr1_159652581_159652771	3	8	8	13	11	25
chr1_159653360_159653527	5	1	7	9	3	30
chr1_159685237_159685375	2	3	6	1	0	3
chr1_159718236_159718325	7	4	7	0	1	9
chr1_159752227_159752395	3	2	5	3	4	7
chr1_159780587_159781417	427	907	656	407	239	1142
chr1_159787005_159787135	9	33	17	7	3	18
chr1_159798776_159799196	72	132	99	41	22	103
chr1_159811788_159811891	6	2	5	3	1	3
chr1_159816085_159816215	14	10	3	1	3	6
chr1_159823507_159823682	6	23	20	7	4	16
chr1_159828110_159828505	24	30	52	16	9	50
chr1_159829338_159829493	24	74	52	18	13	56
chr1_159846220_159846503	23	13	12	3	3	26
chr1_159853971_159855246	264	551	425	188	155	571
chr1_159859556_159859663	8	13	18	3	0	25
chr1_159860452_159860826	22	37	39	23	16	64
chr1_159867736_159868041	50	80	72	20	14	71
chr1_159881935_159882224	14	11	22	17	10	40
chr1_159890028_159890202	8	15	25	10	4	24
chr1_159891631_159891834	68	172	134	50	34	141
chr1_159900039_159900459	76	140	86	31	17	107
chr1_159910460_159910752	29	51	31	23	7	71
chr1_159915835_159916733	77	121	109	49	42	140
chr1_159923342_159923437	12	18	14	12	7	46
chr1_159923743_159923994	29	33	36	32	20	73
chr1_159924499_159924925	19	40	48	41	17	108
chr1_159924965_159925941	148	225	173	127	72	373
chr1_159936380_159936821	35	95	50	24	13	49
chr1_159945454_159946247	285	677	448	179	109	434
chr1_159954045_159954402	11	5	15	14	8	25
chr1_159958009_159958257	28	27	14	18	5	26
chr1_159960716_159961025	6	8	14	24	13	65
chr1_159968270_159968375	3	3	5	4	1	6
chr1_159972748_159973095	9	10	12	14	8	31
chr1_159987199_159987591	49	102	80	39	22	109
chr1_159989735_159989813	16	10	18	3	7	20
chr1_159992216_159992577	60	122	72	32	22	126
chr1_159994516_159994727	16	25	27	8	6	45
chr1_159996636_159997003	67	110	97	54	24	125
chr1_160006419_160006580	38	68	41	27	13	63
chr1_160010840_160011092	9	10	2	5	5	14
chr1_160019085_160019189	3	6	3	8	4	9
chr1_160031044_160032379	262	505	366	165	96	437
chr1_160039732_160039880	5	5	5	4	2	10
chr1_160046453_160047047	94	195	149	41	17	107
chr1_160054233_160054313	2	5	4	2	2	6
chr1_160056788_160057003	6	12	17	8	9	20
chr1_160070055_160070891	162	328	253	110	78	308
chr1_160078753_160078851	18	27	11	9	2	17
chr1_160081371_160081596	10	34	24	8	2	29
chr1_160083990_160084435	40	76	81	27	17	117
chr1_160085699_160085921	49	54	38	20	17	70
chr1_160092381_160092650	20	21	26	8	8	41
chr1_160093043_160093325	23	14	30	11	4	34
chr1_160098055_160099333	298	740	526	243	152	706
chr1_160101078_160101447	105	208	151	50	34	134
chr1_160109271_160109477	11	33	17	7	6	20
chr1_160112644_160112862	10	10	27	8	3	24
chr1_160114061_160114456	64	75	51	20	19	70
chr1_160115599_160115959	29	44	29	22	10	67
chr1_160118024_160118182	44	80	69	30	18	85
chr1_160123386_160123570	14	16	11	8	3	17
chr1_160124887_160125138	20	16	8	17	16	62
chr1_160128205_160128534	23	30	31	32	18	67
chr1_160129212_160129399	17	13	13	4	4	25
chr1_160136722_160136982	15	10	19	5	6	24
chr1_160151505_160151643	7	3	14	1	1	7
chr1_160162380_160162715	38	85	65	20	14	87
chr1_160166595_160166725	5	4	2	2	3	9
chr1_160168146_160168250	8	17	14	6	2	11
chr1_160171519_160171607	5	4	1	4	5	25
chr1_160177361_160177656	9	9	5	14	2	25
chr1_160189604_160190000	56	99	95	32	31	95
chr1_160190184_160190383	15	42	28	8	6	25
chr1_160193154_160193644	84	195	132	51	34	126
chr1_160194020_160194357	16	9	15	14	8	28
chr1_160205129_160206278	149	317	224	127	80	312
chr1_160206472_160206751	12	25	33	29	28	121
chr1_160209768_160210069	86	187	130	46	44	153
chr1_160217517_160217717	11	15	9	12	4	32
chr1_160218668_160218846	19	25	18	18	17	42
chr1_160219138_160219258	14	7	20	17	5	30
chr1_160219499_160220057	93	164	137	57	44	182
chr1_160224707_160225061	21	19	16	11	6	27
chr1_160226777_160226893	10	11	8	3	8	18
chr1_160239688_160239775	8	2	7	1	1	18
chr1_160239956_160240137	12	7	13	5	1	9
chr1_160251862_160252200	66	126	99	43	35	99
chr1_160256778_160256892	7	16	13	3	9	16
chr1_160261659_160262727	304	655	432	222	159	539
chr1_160284623_160285278	161	367	254	131	98	358
chr1_160291299_160291614	58	119	98	34	33	116
chr1_160291907_160292019	13	19	6	7	6	8
chr1_160299194_160299342	5	3	10	1	0	8
chr1_160302634_160302758	3	2	2	0	4	5
chr1_160308935_160309281	3	5	5	5	2	9
chr1_160315265_160315467	13	8	8	1	5	15
chr1_160330289_160330427	7	22	9	3	2	13
chr1_160342993_160343731	185	342	298	116	67	275
chr1_160351708_160351875	17	10	29	3	5	19
chr1_160353370_160353489	18	19	14	6	5	18
chr1_160354490_160354746	38	55	46	19	18	34
chr1_160356913_160357105	6	9	13	5	1	8
chr1_160366696_160367055	15	27	16	6	7	18
chr1_160373877_160373955	6	10	0	1	6	21
chr1_160374599_160374998	13	31	36	14	8	34
chr1_160376604_160376788	40	52	69	31	16	65
chr1_160390492_160390747	22	11	13	8	3	25
chr1_160400178_160400874	61	136	89	59	22	122
chr1_160400960_160401851	46	79	62	44	24	108
chr1_160408530_160408697	7	13	20	9	6	32
chr1_160409507_160409729	16	4	29	9	7	31
chr1_160410424_160410806	19	41	26	13	12	52
chr1_160416253_160416682	74	207	149	66	47	198
chr1_160426210_160426304	5	4	7	3	1	13
chr1_160427048_160427273	5	6	10	7	3	14
chr1_160428710_160428899	21	42	23	16	4	47
chr1_160432664_160432819	3	0	5	1	2	11
chr1_160458991_160459553	18	28	24	49	26	134
chr1_160482260_160482379	15	7	10	0	0	2
chr1_160511909_160512154	2	2	4	2	2	22
chr1_160512182_160512390	8	9	5	3	3	15
chr1_160520282_160520426	6	9	8	1	4	11
chr1_160529364_160529520	2	2	12	4	0	18
chr1_160531877_160532159	11	7	10	7	2	10
chr1_160532293_160532384	4	2	3	1	0	8
chr1_160540189_160540478	10	23	16	8	5	22
chr1_160544831_160544931	8	11	16	6	0	12
chr1_160547688_160547782	3	6	3	7	3	9
chr1_160558085_160558315	6	6	1	5	1	14
chr1_160606013_160606397	23	26	27	19	13	67
chr1_160607076_160607368	35	102	66	36	33	109
chr1_160610633_160610806	9	10	19	7	6	12
chr1_160621605_160621881	8	7	8	6	5	26
chr1_160630002_160630238	13	7	12	4	5	21
chr1_160631111_160631244	9	8	4	4	3	12
chr1_160633434_160633648	17	11	19	4	1	20
chr1_160634433_160634675	20	12	12	4	5	16
chr1_160637929_160638070	6	7	5	7	5	23
chr1_160639523_160639872	3	21	15	11	2	25
chr1_160644477_160644661	9	2	5	3	3	10
chr1_160652246_160652456	22	44	33	12	13	40
chr1_160653390_160653539	7	5	3	3	3	15
chr1_160658680_160658857	6	13	14	5	4	12
chr1_160675622_160675843	22	66	43	16	17	65
chr1_160676099_160676266	6	8	12	5	6	15
chr1_160681546_160681838	22	74	73	24	14	88
chr1_160685249_160685545	8	34	22	16	9	38
chr1_160699454_160699665	8	4	5	3	1	7
chr1_160720464_160720623	13	45	22	17	15	61
chr1_160726614_160727064	31	63	49	22	9	63
chr1_160741895_160742012	2	5	5	1	1	14
chr1_160748343_160748556	5	7	8	10	6	18
chr1_160761953_160762148	16	8	20	3	5	22
chr1_160767899_160768036	6	7	7	6	2	20
chr1_160777597_160777954	16	32	28	15	4	21
chr1_160789109_160789369	34	58	23	2	1	16
chr1_160789540_160789911	15	14	9	8	3	25
chr1_160790028_160790187	7	4	6	1	3	14
chr1_160793559_160793777	5	7	7	2	2	8
chr1_160795891_160796210	6	3	17	2	8	19
chr1_160801842_160802030	8	8	14	5	5	26
chr1_160807700_160808191	25	11	21	14	1	25
chr1_160813255_160813621	11	14	10	15	7	30
chr1_160814098_160814221	5	4	0	2	1	9
chr1_160814239_160814402	9	2	4	3	2	17
chr1_160823383_160823827	22	24	31	8	5	40
chr1_160826610_160826773	5	3	3	11	2	25
chr1_160830362_160830972	44	91	91	50	50	147
chr1_160837711_160838206	36	58	50	17	13	44
chr1_160842393_160842565	13	13	15	6	4	27
chr1_160862332_160863143	92	122	141	86	58	243
chr1_160871023_160871097	2	2	7	0	0	7
chr1_160875092_160875246	5	6	6	10	9	26
chr1_160879179_160879255	8	5	10	4	0	10
chr1_160882626_160882770	13	15	18	5	4	19
chr1_160883477_160883634	11	13	4	2	2	10
chr1_160884552_160884692	8	4	7	3	1	10
chr1_160904836_160905497	47	99	69	52	15	82
chr1_160906931_160907118	7	9	9	6	1	40
chr1_160908129_160908304	9	12	12	14	6	31
chr1_160911429_160911933	32	75	43	47	24	124
chr1_160912044_160912205	7	16	12	10	9	37
chr1_160933315_160933840	14	18	16	8	4	33
chr1_160941576_160941714	5	3	5	1	1	8
chr1_160943014_160943128	11	24	16	4	1	13
chr1_160947130_160947624	30	44	38	34	19	89
chr1_160949496_160949684	7	23	18	15	11	39
chr1_160951362_160951758	40	43	50	30	15	55
chr1_160954176_160954524	36	34	38	16	12	42
chr1_160957122_160957384	10	14	15	4	5	20
chr1_160970645_160970716	5	3	7	2	3	11
chr1_160981664_160981889	6	17	11	4	4	20
chr1_160982057_160982559	22	32	36	12	11	41
chr1_160993663_160993880	28	49	52	22	6	59
chr1_160997272_160997642	76	208	125	59	34	211
chr1_161001221_161001450	21	32	23	11	9	42
chr1_161001679_161001788	16	25	18	10	9	25
chr1_161008910_161009333	20	76	48	16	20	56
chr1_161009775_161009881	6	5	4	4	1	19
chr1_161013763_161014093	16	22	19	24	17	37
chr1_161017279_161017409	3	1	7	4	0	8
chr1_161017848_161018036	5	7	8	4	1	11
chr1_161020157_161020323	23	24	24	20	10	51
chr1_161020522_161021536	244	508	326	143	96	435
chr1_161025429_161025516	3	7	8	3	2	13
chr1_161038512_161039159	105	200	192	80	71	292
chr1_161041584_161041753	58	117	83	27	24	99
chr1_161045109_161046383	231	480	352	221	151	470
chr1_161051331_161051716	19	18	12	5	4	38
chr1_161054280_161054517	9	14	14	9	1	20
chr1_161059493_161059729	7	10	19	11	3	18
chr1_161071975_161072409	25	34	29	11	16	38
chr1_161072542_161072672	6	6	3	4	2	8
chr1_161073657_161073999	18	36	25	17	8	45
chr1_161083373_161083801	35	47	50	32	12	73
chr1_161084123_161084445	26	25	21	6	5	41
chr1_161092277_161092596	13	12	21	7	4	17
chr1_161097759_161098940	193	405	316	130	112	341
chr1_161112513_161112770	20	22	6	6	5	24
chr1_161115392_161115485	6	4	12	4	5	11
chr1_161117522_161118583	174	416	257	129	102	369
chr1_161118991_161119458	63	94	87	47	29	76
chr1_161119754_161119960	15	56	48	12	5	52
chr1_161124284_161124456	11	5	6	14	3	6
chr1_161132189_161133270	453	1082	722	330	173	807
chr1_161153729_161154261	90	183	132	54	38	175
chr1_161159045_161160017	201	471	366	166	96	386
chr1_161165836_161166713	731	1522	1049	516	354	1369
chr1_161173040_161173254	8	13	7	6	5	21
chr1_161176942_161177927	203	401	306	159	111	429
chr1_161185288_161185558	13	24	20	6	7	14
chr1_161192610_161192867	42	137	77	41	23	84
chr1_161193977_161194044	10	5	12	4	2	8
chr1_161197229_161197361	20	46	29	6	8	22
chr1_161198330_161198656	71	100	71	32	12	85
chr1_161201959_161202691	279	608	441	190	130	548
chr1_161209784_161210131	70	101	53	24	22	96
chr1_161215279_161215359	4	7	13	0	0	14
chr1_161216500_161216908	19	37	24	12	10	42
chr1_161217060_161217178	12	11	3	3	5	20
chr1_161217917_161218089	15	9	11	2	1	9
chr1_161218212_161218368	11	11	5	4	2	23
chr1_161225626_161226160	212	451	327	169	89	416
chr1_161227356_161227769	79	162	132	58	43	163
chr1_161232185_161232385	15	11	22	6	5	29
chr1_161236115_161236359	16	19	22	3	3	23
chr1_161258568_161259191	91	185	155	42	32	125
chr1_161261296_161261386	3	4	8	4	2	5
chr1_161261974_161262073	18	25	12	3	5	18
chr1_161265456_161265598	5	4	3	6	1	8
chr1_161266274_161266635	40	63	44	23	9	57
chr1_161266714_161267061	19	39	29	9	5	14
chr1_161273463_161273878	18	21	15	22	22	55
chr1_161275039_161275265	21	51	32	8	10	40
chr1_161279264_161279445	5	12	13	13	2	18
chr1_161283102_161283231	10	20	7	2	2	9
chr1_161291477_161291794	30	63	46	20	11	59
chr1_161292822_161292925	0	1	5	3	3	15
chr1_161305898_161306809	99	204	140	59	55	216
chr1_161314039_161315122	137	334	247	108	79	313
chr1_161367703_161368203	56	96	105	25	14	79
chr1_161378267_161378357	4	10	12	6	1	8
chr1_161382241_161382435	21	61	37	22	13	48
chr1_161382766_161382981	7	11	13	4	4	15
chr1_161389678_161390706	345	760	518	241	158	642
chr1_161399138_161400201	147	339	248	130	72	344
chr1_161406686_161406827	5	0	5	2	0	9
chr1_161408767_161409108	15	27	28	13	10	60
chr1_161412795_161412944	9	4	4	1	2	9
chr1_161420983_161421281	17	36	14	8	7	28
chr1_161421925_161422370	22	43	49	27	16	58
chr1_161422719_161422845	6	7	7	4	1	17
chr1_161428001_161428454	13	17	17	10	17	30
chr1_161439590_161440882	93	191	145	87	42	162
chr1_161444920_161444980	6	4	6	2	3	6
chr1_161454101_161454172	9	4	7	3	3	7
chr1_161460006_161460105	2	1	9	1	2	7
chr1_161472670_161472984	13	16	23	9	4	27
chr1_161473382_161473769	36	42	64	14	13	53
chr1_161481770_161482090	14	20	13	11	3	20
chr1_161487152_161487409	22	22	26	12	5	30
chr1_161503045_161503262	1	2	1	5	0	9
chr1_161511102_161511757	104	149	125	42	41	143
chr1_161523837_161524743	110	199	147	78	61	262
chr1_161530175_161531355	153	386	249	144	110	386
chr1_161539888_161540495	24	50	46	37	16	95
chr1_161549973_161550043	7	1	7	4	1	8
chr1_161566234_161566555	17	45	29	15	11	50
chr1_161605873_161606171	11	12	12	8	3	29
chr1_161612141_161612918	190	469	325	199	158	503
chr1_161621431_161621894	31	39	36	23	13	70
chr1_161647720_161647846	11	12	17	9	6	12
chr1_161693510_161693567	2	4	2	4	3	8
chr1_161693654_161693739	7	5	5	0	2	13
chr1_161706211_161706427	6	6	7	7	3	17
chr1_161706489_161707033	66	89	80	72	57	208
chr1_161720993_161721276	22	28	23	20	10	31
chr1_161725873_161727539	251	520	399	209	149	657
chr1_161738890_161738988	15	15	17	8	8	24
chr1_161741471_161741753	31	63	40	14	12	62
chr1_161749597_161750442	331	702	496	233	167	636
chr1_161765375_161765554	25	74	43	13	7	46
chr1_161766123_161766965	95	175	160	59	45	151
chr1_161791443_161791546	10	15	18	4	0	7
chr1_161792748_161792935	13	34	18	6	7	24
chr1_161802078_161802235	11	16	6	3	0	14
chr1_161835157_161835486	13	5	6	0	2	18
chr1_161838476_161838612	4	12	4	7	5	14
chr1_161864713_161864820	16	35	13	14	13	24
chr1_161866292_161866480	10	23	19	9	10	49
chr1_161891093_161891334	6	9	4	1	1	26
chr1_161909862_161910041	3	1	0	2	5	14
chr1_161920636_161920743	1	2	1	4	3	2
chr1_161922145_161922287	4	5	1	4	4	14
chr1_161939925_161940016	1	2	0	2	0	14
chr1_161958529_161958708	9	25	5	9	4	22
chr1_161962553_161962768	8	9	11	10	13	28
chr1_161971385_161971677	8	9	9	3	3	21
chr1_161971833_161972228	27	22	24	15	11	37
chr1_161993397_161993505	6	4	2	5	1	8
chr1_161994153_161994516	38	54	55	32	16	60
chr1_162009190_162009311	12	7	7	4	1	10
chr1_162011467_162011657	14	24	10	3	4	17
chr1_162019107_162019303	11	11	14	10	7	38
chr1_162023362_162024534	163	348	228	112	69	346
chr1_162030488_162030603	7	9	3	4	0	9
chr1_162030634_162031056	12	13	17	9	7	42
chr1_162033516_162033839	35	62	44	16	10	38
chr1_162037079_162037218	11	20	26	20	2	41
chr1_162055066_162055568	20	22	24	14	12	55
chr1_162056068_162056357	70	142	96	41	26	111
chr1_162062508_162062959	34	84	67	27	18	81
chr1_162064108_162064224	8	14	11	9	5	27
chr1_162069520_162070561	253	566	427	191	107	530
chr1_162084403_162084482	8	3	3	3	1	13
chr1_162087253_162087365	6	1	2	1	1	11
chr1_162087559_162087821	9	17	17	11	4	20
chr1_162092118_162092410	12	18	15	17	6	23
chr1_162105571_162105909	16	14	13	5	4	18
chr1_162113084_162113408	32	40	28	8	6	53
chr1_162130417_162130614	15	21	18	12	3	26
chr1_162132022_162132188	4	15	6	5	3	13
chr1_162136706_162137066	13	23	16	17	12	38
chr1_162137748_162137945	13	10	13	8	3	24
chr1_162139067_162139366	4	10	24	5	4	18
chr1_162141808_162141914	4	1	1	3	1	1
chr1_162145592_162145750	9	20	20	4	3	27
chr1_162145850_162146150	15	26	20	9	8	28
chr1_162152240_162152525	8	15	7	3	7	26
chr1_162157640_162157812	11	18	6	2	3	16
chr1_162161951_162162147	11	12	11	11	13	25
chr1_162162380_162162507	4	12	8	2	7	13
chr1_162168208_162168709	46	69	57	18	15	80
chr1_162169523_162169627	5	8	4	2	1	13
chr1_162175503_162175812	32	56	33	15	11	55
chr1_162178552_162178818	11	11	25	2	8	13
chr1_162185344_162185651	11	20	27	7	11	24
chr1_162192877_162193068	25	36	23	6	10	25
chr1_162193220_162193636	47	90	72	47	25	87
chr1_162193961_162194108	13	30	24	9	9	34
chr1_162197690_162197921	18	23	22	8	7	33
chr1_162204563_162204661	9	18	16	2	4	7
chr1_162207164_162207465	56	100	82	12	9	52
chr1_162210224_162210456	9	11	13	6	3	22
chr1_162210860_162211029	9	9	10	0	7	10
chr1_162213278_162213810	45	78	70	41	19	83
chr1_162216021_162216375	29	40	37	17	12	66
chr1_162218647_162218770	8	14	5	6	8	23
chr1_162219004_162219290	12	14	24	7	3	20
chr1_162230114_162230420	29	38	20	14	5	41
chr1_162236324_162236520	24	39	39	11	9	39
chr1_162236769_162237075	29	61	36	22	9	37
chr1_162239975_162240491	38	62	77	27	16	81
chr1_162240879_162240949	4	4	5	5	2	7
chr1_162251203_162251381	2	6	10	4	0	14
chr1_162252319_162252529	4	2	2	6	1	17
chr1_162266126_162266534	10	8	6	2	4	12
chr1_162279120_162279481	33	66	58	17	18	96
chr1_162285192_162285698	46	90	65	49	30	140
chr1_162290604_162290774	8	6	5	7	3	11
chr1_162292498_162292632	9	8	3	8	1	19
chr1_162294304_162294504	6	4	4	1	7	7
chr1_162298192_162298334	14	7	8	4	2	15
chr1_162319552_162320189	35	32	34	30	22	74
chr1_162323214_162323287	6	8	10	1	3	23
chr1_162324882_162324966	4	1	5	1	2	8
chr1_162331657_162331792	3	0	3	4	0	4
chr1_162332300_162332518	4	11	8	1	3	20
chr1_162335212_162335417	18	60	46	9	7	15
chr1_162349734_162350099	14	19	13	25	12	46
chr1_162364724_162364882	15	12	14	2	7	28
chr1_162368001_162368171	26	34	25	12	3	32
chr1_162371739_162371958	3	6	10	3	3	20
chr1_162372496_162373028	52	51	39	17	6	71
chr1_162373947_162374254	11	12	26	14	9	36
chr1_162375712_162375907	28	22	11	7	9	29
chr1_162381091_162381178	5	8	3	1	4	6
chr1_162391818_162392079	8	19	13	12	5	14
chr1_162417162_162417327	5	4	8	1	4	8
chr1_162422731_162422805	1	5	8	4	2	7
chr1_162433419_162433790	10	16	14	7	5	24
chr1_162448305_162448494	9	8	5	2	1	8
chr1_162465026_162465134	7	1	5	1	1	7
chr1_162475257_162475448	12	11	8	3	2	18
chr1_162497719_162498453	105	232	170	99	82	236
chr1_162538831_162539366	13	13	11	32	24	73
chr1_162541626_162542108	31	60	50	28	15	88
chr1_162561105_162562294	543	1096	793	416	239	1065
chr1_162580423_162580569	8	18	16	8	3	21
chr1_162594307_162594485	4	5	7	6	0	8
chr1_162613555_162613968	29	93	65	20	23	69
chr1_162630558_162630923	18	20	18	23	12	43
chr1_162631054_162631178	4	12	16	4	3	22
chr1_162631572_162631726	15	22	20	19	9	31
chr1_162632343_162632504	12	14	11	15	6	21
chr1_162633291_162633430	7	13	5	9	2	13
chr1_162663150_162663400	4	7	8	9	9	27
chr1_162663554_162663927	11	15	15	23	11	54
chr1_162691043_162691418	16	29	16	20	10	37
chr1_162696341_162696818	170	340	234	98	66	294
chr1_162698280_162698426	17	4	15	1	6	14
chr1_162708346_162708586	7	6	9	1	5	11
chr1_162716271_162716426	11	19	20	11	6	19
chr1_162732822_162732990	4	15	6	3	4	14
chr1_162742464_162742544	0	6	7	4	1	10
chr1_162746381_162746538	6	2	5	6	2	10
chr1_162753232_162753649	11	13	13	14	7	20
chr1_162755476_162755636	6	0	3	1	2	10
chr1_162778369_162778497	3	0	3	3	2	5
chr1_162790331_162790722	60	83	100	32	15	85
chr1_162800319_162800527	49	85	45	27	11	94
chr1_162822361_162823034	107	191	142	51	47	160
chr1_162823811_162824034	8	10	15	4	2	12
chr1_162854325_162854482	25	49	24	16	8	41
chr1_162861062_162861419	69	135	114	22	18	112
chr1_162868617_162868800	4	6	11	2	1	10
chr1_162877980_162878303	24	42	26	18	17	47
chr1_162881703_162881897	18	8	12	1	3	13
chr1_162889227_162889347	10	9	10	6	6	12
chr1_162890087_162890523	42	95	63	35	41	150
chr1_162899658_162900199	25	40	44	45	25	124
chr1_162904748_162905293	31	26	23	18	6	56
chr1_162905624_162906082	15	17	19	14	19	52
chr1_162917389_162917654	12	9	5	1	4	17
chr1_162918692_162918924	6	8	8	4	6	30
chr1_162920063_162920125	11	1	1	3	0	5
chr1_162927478_162927732	7	12	11	3	6	30
chr1_162942840_162943147	23	17	30	11	3	27
chr1_162943718_162943861	3	6	7	7	4	13
chr1_162984939_162985000	4	3	3	1	7	16
chr1_163035798_163036194	5	9	15	10	9	30
chr1_163046197_163046300	3	7	3	2	3	24
chr1_163048112_163048302	4	3	7	3	0	13
chr1_163069209_163069614	75	144	126	56	47	144
chr1_163071803_163072060	18	48	36	23	9	47
chr1_163104450_163104911	7	11	8	17	23	41
chr1_163128979_163129078	4	3	5	4	3	7
chr1_163129871_163130209	16	18	23	8	12	39
chr1_163148557_163148719	4	8	4	2	1	14
chr1_163155566_163155834	17	29	27	8	4	32
chr1_163168081_163168332	6	9	7	20	9	34
chr1_163174928_163175273	15	39	15	10	9	26
chr1_163189097_163189286	4	7	4	0	1	7
chr1_163190575_163190664	8	3	2	6	4	8
chr1_163195957_163196278	19	28	16	9	10	21
chr1_163196380_163196851	18	29	29	6	7	26
chr1_163202693_163203472	225	437	353	116	91	335
chr1_163227937_163228145	9	3	9	7	1	10
chr1_163231409_163231713	74	214	145	51	41	141
chr1_163274878_163275053	5	0	8	4	2	12
chr1_163287302_163287411	10	12	4	0	0	10
chr1_163293948_163294045	8	6	5	0	3	11
chr1_163294155_163294263	3	7	6	1	0	11
chr1_163321543_163322307	219	393	312	129	88	372
chr1_163357491_163357641	8	21	16	8	3	14
chr1_163361301_163361555	15	29	19	8	5	22
chr1_163406888_163407216	51	91	85	17	18	58
chr1_163408401_163408593	8	11	4	4	3	13
chr1_163410475_163410836	28	13	15	14	6	36
chr1_163421979_163422180	14	39	24	3	8	24
chr1_163436300_163436385	11	20	15	4	5	21
chr1_163440120_163440473	94	182	138	58	32	120
chr1_163443015_163443286	29	29	27	18	13	62
chr1_163473010_163473586	37	56	34	18	13	46
chr1_163479817_163479983	6	5	11	2	1	7
chr1_163498305_163498982	21	17	25	13	11	32
chr1_163499150_163499305	5	5	12	5	3	15
chr1_163504473_163504736	18	20	20	14	7	37
chr1_163523423_163523604	10	13	11	9	9	23
chr1_163535949_163536064	6	20	4	9	6	12
chr1_163558701_163558959	21	23	26	2	2	9
chr1_163561670_163562047	24	35	19	8	6	16
chr1_163583664_163583799	16	23	17	9	6	22
chr1_163626079_163626294	8	5	7	0	5	7
chr1_163659029_163659136	7	14	13	3	4	9
chr1_163661551_163661745	13	24	19	9	6	28
chr1_163664607_163664820	8	28	16	7	5	24
chr1_163672089_163672193	3	1	0	1	0	3
chr1_163693961_163694075	4	17	17	5	9	23
chr1_163745660_163745962	11	5	8	4	3	25
chr1_163747365_163747588	12	15	11	19	10	22
chr1_163772327_163772585	7	9	5	5	1	18
chr1_163820319_163820523	22	29	22	3	1	8
chr1_163823054_163823262	8	2	4	4	0	14
chr1_163824134_163824387	7	12	8	13	6	18
chr1_163826355_163826890	50	157	124	15	18	60
chr1_163829752_163830082	26	40	37	14	16	36
chr1_163853930_163854076	9	2	3	2	0	11
chr1_163870432_163870587	1	3	4	4	0	10
chr1_163890061_163890269	12	4	3	2	2	18
chr1_163922751_163922865	7	18	10	1	4	5
chr1_163933566_163933708	9	8	16	6	3	10
chr1_163952990_163953188	10	6	9	3	3	7
chr1_163963404_163963505	4	1	6	3	3	8
chr1_163990712_163990902	2	9	13	2	4	10
chr1_164043663_164043830	12	19	14	2	3	7
chr1_164061236_164061559	8	9	7	5	2	19
chr1_164061635_164061847	7	4	7	3	1	11
chr1_164064642_164064746	3	8	9	2	0	7
chr1_164065464_164065563	6	11	7	5	3	11
chr1_164073355_164073488	1	0	9	3	2	6
chr1_164080795_164081003	2	1	3	6	0	9
chr1_164092817_164092973	6	5	9	0	1	10
chr1_164137525_164137862	17	32	24	9	4	15
chr1_164145762_164145882	4	3	4	3	2	7
chr1_164149686_164149761	8	1	1	1	1	4
chr1_164166583_164166688	10	8	9	10	4	16
chr1_164195922_164196080	14	1	6	5	2	11
chr1_164237788_164237935	7	7	12	4	4	9
chr1_164240130_164240349	8	18	9	15	7	26
chr1_164262942_164263103	14	19	24	2	2	16
chr1_164296169_164296492	15	42	38	17	12	49
chr1_164308210_164308313	5	0	0	1	0	3
chr1_164317059_164317255	7	20	19	11	7	30
chr1_164321292_164321660	53	147	88	48	26	114
chr1_164337963_164338218	5	4	15	13	9	33
chr1_164342445_164342501	6	2	5	6	1	6
chr1_164369932_164370130	3	15	6	1	4	17
chr1_164382302_164383253	78	157	113	52	56	188
chr1_164412664_164412838	9	2	5	3	0	7
chr1_164412842_164412945	3	4	1	4	1	4
chr1_164417383_164417479	8	5	11	3	2	16
chr1_164430464_164430836	40	28	48	4	3	23
chr1_164440231_164440635	99	206	136	67	51	220
chr1_164448728_164448839	5	4	1	2	0	9
chr1_164449099_164449308	2	4	1	2	5	11
chr1_164471147_164471344	10	18	21	22	8	33
chr1_164473590_164473865	20	44	44	32	15	86
chr1_164474941_164475100	3	5	7	4	1	12
chr1_164495929_164496250	16	24	20	18	10	40
chr1_164498847_164499073	12	21	24	2	5	25
chr1_164511400_164511705	21	23	21	10	4	27
chr1_164515332_164515582	24	25	31	16	12	55
chr1_164516107_164516272	12	13	11	7	5	19
chr1_164535301_164535593	25	36	44	11	5	27
chr1_164551035_164551115	2	3	6	2	1	4
chr1_164558645_164559447	278	714	505	215	124	611
chr1_164559806_164559905	18	26	25	18	9	32
chr1_164565512_164565666	15	26	18	6	3	22
chr1_164572656_164572764	9	19	13	5	5	17
chr1_164576216_164577015	85	110	92	57	33	143
chr1_164579479_164579621	13	24	19	6	4	18
chr1_164585377_164585517	10	37	27	11	12	31
chr1_164588699_164588894	21	75	46	32	17	65
chr1_164591700_164592258	54	75	65	40	36	119
chr1_164592588_164592811	16	19	13	8	8	39
chr1_164601677_164602249	25	43	34	21	14	47
chr1_164602818_164602988	14	24	25	10	8	41
chr1_164611740_164612258	55	79	108	50	36	149
chr1_164613190_164613582	20	31	28	15	13	61
chr1_164622145_164622805	76	113	79	37	36	110
chr1_164624521_164624791	8	16	13	5	13	19
chr1_164631922_164632189	10	19	12	6	5	18
chr1_164637801_164637961	12	9	7	3	4	9
chr1_164638081_164638301	19	30	23	8	13	18
chr1_164638493_164639097	43	87	72	32	15	65
chr1_164659696_164660028	21	25	26	10	6	43
chr1_164660305_164660683	36	49	56	15	6	60
chr1_164664526_164664675	8	4	6	4	6	19
chr1_164668090_164668291	10	9	15	8	4	31
chr1_164672081_164672416	21	37	46	11	7	40
chr1_164685801_164685930	17	23	10	6	6	19
chr1_164700036_164700530	42	30	42	14	15	58
chr1_164702325_164702620	19	19	19	7	2	32
chr1_164707805_164708309	63	143	107	42	31	115
chr1_164712215_164713009	127	207	173	82	55	248
chr1_164723335_164723451	5	16	15	2	3	13
chr1_164725402_164725611	9	19	15	3	4	20
chr1_164726292_164726492	8	3	5	3	0	13
chr1_164730208_164730705	22	14	12	14	3	36
chr1_164731856_164732083	8	11	14	8	7	22
chr1_164733183_164733347	5	10	13	3	5	19
chr1_164735697_164736134	27	21	20	8	7	40
chr1_164748583_164748876	9	33	16	10	3	38
chr1_164753905_164754593	42	49	59	34	22	83
chr1_164755608_164755732	9	14	27	2	5	13
chr1_164765562_164765907	11	16	15	22	4	51
chr1_164767426_164767623	12	14	10	6	4	23
chr1_164771859_164771947	10	25	12	14	9	24
chr1_164772544_164773081	115	169	137	77	50	189
chr1_164774854_164775057	21	47	27	11	13	32
chr1_164779468_164779837	33	51	48	20	11	48
chr1_164780927_164781246	17	26	28	11	14	41
chr1_164785745_164786162	43	76	50	17	24	62
chr1_164787130_164787711	64	141	100	38	31	137
chr1_164792687_164792773	3	1	4	0	1	6
chr1_164794453_164794719	11	15	12	12	7	39
chr1_164797055_164797337	17	14	16	5	4	30
chr1_164805416_164805629	11	24	30	15	6	57
chr1_164823845_164824402	89	132	106	41	28	116
chr1_164824671_164824952	21	24	14	23	10	36
chr1_164833502_164833568	4	2	7	3	0	6
chr1_164836602_164837062	28	62	39	21	12	63
chr1_164838140_164838323	5	4	7	1	2	7
chr1_164841367_164841492	6	8	13	0	3	16
chr1_164841744_164841943	16	28	23	11	8	47
chr1_164847168_164847446	5	14	12	5	5	35
chr1_164858166_164858556	24	28	33	10	20	43
chr1_164865429_164865712	43	45	51	21	12	41
chr1_164866385_164866631	12	23	9	7	5	9
chr1_164868264_164868380	5	8	5	4	0	6
chr1_164895071_164895795	28	53	43	45	34	135
chr1_164911133_164911487	26	33	28	12	10	49
chr1_164912318_164912521	11	20	11	11	4	27
chr1_164914302_164914489	24	54	33	18	10	67
chr1_164918673_164918923	11	19	27	13	11	36
chr1_164919824_164920037	9	6	11	9	3	13
chr1_164926050_164926325	15	21	16	6	7	9
chr1_164928747_164928853	4	3	8	3	1	7
chr1_164935774_164936107	11	11	19	4	10	15
chr1_164949781_164950119	50	61	55	16	15	57
chr1_164950689_164951246	65	114	109	34	22	74
chr1_164963088_164963160	5	1	1	2	0	6
chr1_164971227_164971872	46	64	74	15	16	86
chr1_164972114_164972334	9	23	13	3	10	12
chr1_164980121_164980246	10	7	18	2	5	17
chr1_164983159_164983527	36	55	46	9	16	34
chr1_164987075_164987197	6	2	7	1	0	5
chr1_164999147_164999427	14	17	14	18	13	38
chr1_165008969_165009565	30	56	39	24	14	68
chr1_165014864_165014930	3	3	7	2	1	3
chr1_165022159_165022240	1	2	5	1	0	8
chr1_165033792_165034026	4	2	7	2	4	10
chr1_165053473_165053714	10	12	9	24	7	33
chr1_165057066_165057155	3	10	5	5	2	14
chr1_165073228_165073656	28	52	25	14	14	52
chr1_165074346_165074420	4	9	9	3	0	9
chr1_165075886_165076053	12	47	28	7	6	38
chr1_165077226_165077372	20	14	10	2	2	10
chr1_165078476_165078903	56	80	69	17	10	46
chr1_165116692_165117091	16	14	19	13	8	68
chr1_165117435_165117872	25	37	43	19	11	63
chr1_165127202_165127395	5	1	7	2	3	21
chr1_165129514_165130014	57	93	83	34	24	76
chr1_165139873_165139951	5	1	2	3	0	5
chr1_165144733_165145061	38	76	47	17	20	82
chr1_165152823_165152973	15	37	37	20	12	43
chr1_165162533_165162803	12	8	25	5	11	10
chr1_165163013_165163299	15	6	8	1	6	20
chr1_165173409_165173607	10	4	8	4	6	10
chr1_165174606_165174851	9	9	6	9	4	24
chr1_165187045_165187329	29	55	45	12	8	32
chr1_165190793_165190920	4	5	9	7	5	20
chr1_165191155_165191323	11	24	16	2	6	29
chr1_165193466_165193629	15	14	9	7	6	26
chr1_165207826_165208384	28	44	32	16	10	75
chr1_165215789_165215912	15	5	13	2	0	15
chr1_165221420_165221884	84	202	120	51	34	163
chr1_165228730_165228861	4	16	13	5	0	9
chr1_165235414_165236002	25	46	33	14	15	42
chr1_165236011_165236253	12	20	8	2	3	17
chr1_165240453_165240779	15	27	17	24	13	43
chr1_165255141_165255217	4	2	2	2	3	11
chr1_165258066_165258245	17	21	16	4	0	17
chr1_165271620_165271749	2	6	14	3	5	8
chr1_165296381_165296460	4	3	4	5	2	11
chr1_165296519_165296610	1	3	4	3	3	2
chr1_165306919_165307004	5	5	7	7	1	10
chr1_165307583_165307692	3	11	6	3	2	10
chr1_165313973_165314313	22	50	37	12	11	39
chr1_165316208_165316432	10	8	14	4	4	16
chr1_165339331_165339435	4	2	4	0	2	10
chr1_165339515_165339753	16	14	26	6	1	12
chr1_165352626_165353297	29	46	41	22	16	70
chr1_165355855_165356101	1	7	8	4	1	12
chr1_165356130_165356829	51	96	71	43	15	110
chr1_165356847_165357120	17	27	32	13	11	21
chr1_165362668_165362776	10	8	7	6	1	13
chr1_165367507_165367660	34	36	26	5	4	30
chr1_165369384_165369502	18	32	16	16	5	19
chr1_165376074_165376907	68	125	84	37	31	136
chr1_165383218_165383356	7	7	3	7	4	18
chr1_165383514_165383738	12	15	18	7	9	26
chr1_165393002_165393298	38	126	72	21	22	84
chr1_165398096_165398201	9	12	15	8	9	31
chr1_165403884_165404365	40	81	66	20	12	58
chr1_165408741_165408819	9	8	6	1	3	17
chr1_165409565_165409808	28	38	31	21	10	43
chr1_165409919_165410344	70	135	84	55	29	139
chr1_165417002_165417150	8	6	14	4	7	20
chr1_165424805_165424942	10	11	14	5	2	20
chr1_165425771_165426035	10	13	11	3	2	30
chr1_165428863_165428948	4	5	5	2	3	11
chr1_165434353_165434542	12	28	23	11	3	30
chr1_165439442_165439611	16	16	6	7	4	34
chr1_165443920_165444066	17	43	26	8	10	58
chr1_165444843_165445351	93	212	135	73	47	194
chr1_165452512_165452996	39	42	42	14	11	40
chr1_165454348_165454481	6	8	11	2	1	17
chr1_165455325_165455494	14	5	9	1	1	8
chr1_165464157_165464305	10	16	11	8	4	23
chr1_165467286_165467473	5	6	3	2	3	7
chr1_165474497_165474602	7	6	2	2	2	7
chr1_165482186_165482476	15	15	22	11	3	32
chr1_165484192_165484305	4	4	5	6	2	14
chr1_165490320_165490422	3	9	4	7	3	24
chr1_165496568_165496927	17	24	25	14	9	63
chr1_165497916_165498045	4	4	7	2	2	21
chr1_165514152_165514233	6	5	5	1	1	10
chr1_165527668_165528035	39	63	42	25	13	44
chr1_165530942_165531289	26	37	41	16	10	48
chr1_165537892_165538020	5	11	9	1	1	13
chr1_165539976_165540390	36	50	27	14	15	74
chr1_165543761_165544327	92	182	149	65	37	150
chr1_165551690_165551862	1	4	9	3	1	10
chr1_165557212_165557345	2	3	6	2	1	14
chr1_165560987_165561096	10	19	9	1	4	14
chr1_165561460_165561705	10	19	11	7	5	12
chr1_165564574_165564808	22	30	34	15	8	23
chr1_165574376_165574469	3	3	2	3	2	5
chr1_165575673_165575969	18	22	11	10	11	31
chr1_165577824_165578103	10	23	10	10	4	35
chr1_165580934_165581239	8	4	8	6	3	11
chr1_165593081_165593178	6	11	5	5	3	7
chr1_165597996_165598588	259	680	438	159	148	537
chr1_165601746_165601899	38	87	42	24	24	71
chr1_165616895_165617153	9	6	10	5	3	16
chr1_165628632_165628707	7	14	17	7	4	36
chr1_165630585_165632239	304	721	531	263	198	691
chr1_165632606_165632741	10	30	41	16	3	35
chr1_165642229_165642472	15	24	15	6	7	32
chr1_165642752_165642901	7	15	4	5	9	25
chr1_165645969_165646268	14	16	17	4	1	19
chr1_165646789_165647103	21	18	27	9	7	46
chr1_165648095_165648247	17	34	23	5	7	27
chr1_165648951_165649247	42	90	64	22	15	73
chr1_165659614_165659821	4	7	11	6	3	13
chr1_165660161_165660258	2	9	4	3	3	6
chr1_165673928_165674099	6	10	8	1	1	6
chr1_165690746_165690887	14	5	6	5	0	7
chr1_165696001_165696157	10	6	9	6	0	15
chr1_165697903_165698928	238	527	362	181	114	492
chr1_165718000_165718122	12	25	11	12	7	20
chr1_165729928_165730025	1	4	2	0	0	5
chr1_165737872_165738190	45	77	61	17	8	49
chr1_165753536_165753772	11	7	1	4	2	11
chr1_165768541_165769536	317	677	535	223	154	660
chr1_165773446_165773816	16	9	14	11	9	27
chr1_165784047_165784199	3	4	3	1	3	3
chr1_165815779_165816057	47	99	76	42	29	101
chr1_165817126_165817280	9	19	22	13	7	14
chr1_165827405_165828475	316	770	589	268	166	689
chr1_165828973_165829155	42	88	61	35	28	81
chr1_165837126_165837212	3	5	12	4	1	15
chr1_165842541_165843040	56	89	79	48	31	143
chr1_165854056_165854528	81	189	160	73	65	229
chr1_165857410_165857511	7	4	11	3	4	14
chr1_165858369_165858704	27	33	32	37	18	71
chr1_165871513_165871645	10	10	18	1	1	8
chr1_165883170_165883369	8	22	10	7	4	29
chr1_165884471_165884784	32	24	27	20	6	31
chr1_165889280_165889504	14	14	25	7	9	42
chr1_165890697_165890980	38	69	58	35	20	95
chr1_165891286_165891715	14	22	22	21	21	67
chr1_165893081_165893192	13	23	29	9	8	40
chr1_165896428_165896576	10	16	28	23	20	57
chr1_165898608_165899219	180	360	295	142	112	404
chr1_165903716_165903960	31	59	38	18	10	61
chr1_165911107_165911448	19	16	28	15	6	64
chr1_165914260_165914446	28	57	48	24	21	80
chr1_165915931_165916091	15	8	10	6	3	14
chr1_165924709_165925120	38	75	63	28	21	52
chr1_165928217_165928345	8	19	12	8	2	22
chr1_165930560_165930634	6	5	8	5	6	8
chr1_165935089_165935328	6	6	10	10	4	27
chr1_165941150_165941617	19	11	15	8	11	37
chr1_165947555_165947733	3	12	12	3	1	17
chr1_165948221_165948374	4	7	7	6	3	17
chr1_165949492_165949595	14	29	15	7	7	34
chr1_165982596_165982660	3	2	5	3	0	10
chr1_166007858_166008086	9	7	8	3	2	18
chr1_166014116_166014221	6	6	6	2	4	7
chr1_166027385_166027493	11	2	9	3	1	9
chr1_166038789_166039074	17	12	12	6	3	18
chr1_166063295_166063472	11	7	8	2	1	9
chr1_166064660_166064854	3	6	7	3	3	19
chr1_166072202_166072359	6	7	4	2	4	13
chr1_166072631_166072763	2	4	6	1	1	7
chr1_166079503_166079592	7	1	7	0	2	16
chr1_166088639_166088870	17	13	10	3	3	22
chr1_166095113_166095600	21	6	26	12	6	54
chr1_166121640_166121714	3	0	3	0	1	15
chr1_166131346_166131447	5	2	4	3	2	14
chr1_166131478_166131568	3	0	1	2	1	5
chr1_166164984_166165653	48	108	80	40	32	103
chr1_166165980_166166249	20	10	17	5	2	27
chr1_166166494_166166600	8	9	7	3	5	19
chr1_166166668_166167444	70	170	124	74	43	178
chr1_166173680_166173795	2	4	5	0	0	4
chr1_166174272_166174368	8	24	17	5	1	27
chr1_166197266_166197405	2	5	6	3	3	9
chr1_166234283_166234359	9	3	5	2	0	7
chr1_166235346_166235518	9	8	12	5	3	16
chr1_166235762_166235987	6	8	12	6	4	22
chr1_166236522_166236637	4	7	3	7	4	14
chr1_166236780_166236998	8	6	13	5	6	13
chr1_166237131_166237289	5	5	5	1	2	19
chr1_166239751_166240324	4	7	11	7	3	21
chr1_166257130_166257536	14	15	14	7	2	26
chr1_166257744_166258135	19	11	8	1	3	21
chr1_166276830_166277470	26	11	14	9	10	34
chr1_166283345_166283470	9	15	14	6	5	31
chr1_166303060_166303444	23	32	46	13	11	46
chr1_166307922_166308213	12	30	23	18	12	54
chr1_166316355_166316525	8	2	10	5	2	2
chr1_166323737_166323808	3	1	2	2	0	3
chr1_166330090_166330311	4	5	6	2	2	15
chr1_166336409_166336581	3	3	4	2	1	1
chr1_166343206_166343491	9	10	19	2	7	23
chr1_166352524_166352626	2	5	4	4	1	8
chr1_166363338_166363413	2	2	5	2	4	7
chr1_166385072_166385296	6	15	11	11	10	36
chr1_166390517_166390688	7	9	5	5	4	17
chr1_166391815_166391963	3	4	2	3	3	9
chr1_166422497_166423225	21	17	30	22	15	50
chr1_166433826_166433939	6	20	6	5	3	11
chr1_166472944_166473132	11	2	3	1	3	12
chr1_166485672_166485892	3	3	3	2	0	12
chr1_166489660_166489837	4	7	7	4	0	10
chr1_166544729_166544829	7	2	3	4	2	18
chr1_166552541_166552727	9	6	6	3	2	6
chr1_166605388_166605784	32	34	29	13	13	64
chr1_166610170_166610367	20	9	9	6	9	27
chr1_166611639_166611710	7	6	3	4	4	11
chr1_166618045_166618204	6	1	5	4	3	13
chr1_166700083_166700220	2	3	5	6	1	16
chr1_166703955_166704068	6	11	4	1	3	2
chr1_166709321_166711311	29	31	28	17	8	48
chr1_166730426_166730683	17	6	13	9	5	18
chr1_166770482_166770632	5	6	7	5	1	13
chr1_166796775_166797136	12	13	28	12	2	17
chr1_166814675_166815069	60	124	109	64	51	187
chr1_166820109_166820186	6	13	8	3	1	13
chr1_166827499_166827633	7	2	5	2	1	7
chr1_166836774_166837009	13	22	21	10	7	20
chr1_166839060_166839585	282	765	511	234	184	715
chr1_166839874_166840229	55	147	107	49	26	142
chr1_166841092_166841430	138	223	196	59	41	171
chr1_166843713_166844033	80	145	106	24	19	87
chr1_166844721_166845073	36	46	34	38	10	82
chr1_166850125_166850219	8	10	10	5	5	11
chr1_166850686_166850752	1	3	4	2	2	11
chr1_166855657_166855799	12	15	9	5	2	14
chr1_166875735_166876743	455	942	679	301	221	903
chr1_166884133_166884595	77	117	85	41	22	100
chr1_166901010_166901349	38	60	69	18	6	36
chr1_166901753_166901920	10	27	12	5	4	9
chr1_166902319_166902433	5	6	9	4	4	16
chr1_166905990_166906317	9	11	10	9	9	21
chr1_166910492_166910670	74	123	101	38	21	140
chr1_166915164_166915306	2	3	6	5	2	9
chr1_166919061_166919266	12	9	10	7	6	28
chr1_166920795_166921370	47	38	42	28	9	80
chr1_166925838_166926395	77	162	120	64	48	201
chr1_166928316_166928520	17	28	28	2	3	11
chr1_166935649_166935854	7	7	9	5	4	16
chr1_166937310_166937686	8	28	20	23	19	66
chr1_166944695_166944916	11	12	7	7	5	14
chr1_166947487_166947952	67	102	91	37	26	101
chr1_166952510_166952692	11	12	11	4	2	21
chr1_166961009_166961187	8	8	13	0	2	7
chr1_166975315_166976042	109	315	204	99	66	336
chr1_166992317_166992431	16	23	25	10	7	23
chr1_166994718_166994863	10	20	18	6	6	16
chr1_167016520_167016644	9	24	14	1	4	11
chr1_167029736_167029837	4	3	4	1	3	7
chr1_167033685_167034347	59	101	72	24	18	67
chr1_167043745_167043860	3	5	4	5	0	3
chr1_167044220_167044360	7	10	16	4	3	20
chr1_167044732_167044810	8	10	8	2	0	13
chr1_167046516_167046750	6	5	14	3	5	12
chr1_167052609_167052702	19	31	24	5	12	32
chr1_167056804_167057573	109	225	173	63	48	175
chr1_167059264_167059575	21	46	39	19	10	25
chr1_167066521_167066969	86	172	130	59	31	117
chr1_167076482_167076635	3	2	20	4	3	10
chr1_167077925_167078188	24	27	39	18	9	38
chr1_167081792_167081884	3	9	4	3	2	7
chr1_167083146_167083547	31	49	49	19	14	70
chr1_167084029_167084225	20	13	20	6	1	15
chr1_167088901_167089000	9	9	6	1	2	16
chr1_167092755_167092924	30	39	41	9	13	29
chr1_167093876_167094637	177	339	315	72	64	281
chr1_167094728_167095170	53	53	71	7	12	59
chr1_167098245_167098437	12	6	15	15	5	40
chr1_167105710_167105969	24	26	27	6	8	22
chr1_167107526_167107705	6	5	8	1	4	15
chr1_167109214_167109450	11	17	19	8	1	44
chr1_167112046_167112331	18	9	24	8	5	29
chr1_167119258_167119454	7	17	15	4	2	16
chr1_167122722_167122880	8	20	13	6	2	19
chr1_167127239_167127408	10	14	7	4	6	17
chr1_167136039_167136501	22	21	16	11	6	33
chr1_167137298_167137733	26	30	24	6	6	20
chr1_167139322_167139458	1	14	11	3	3	6
chr1_167151497_167151674	5	3	5	4	2	9
chr1_167151710_167151806	6	4	12	5	1	6
chr1_167162946_167163262	25	68	50	19	15	61
chr1_167166327_167166669	30	53	54	24	18	56
chr1_167168386_167168805	42	78	40	18	12	52
chr1_167171694_167171788	9	9	11	2	1	26
chr1_167186417_167186522	5	16	9	6	1	7
chr1_167192018_167192459	24	35	36	24	18	66
chr1_167198559_167198814	15	28	18	10	4	16
chr1_167199740_167199924	4	6	1	3	1	5
chr1_167219979_167221438	261	663	416	219	164	634
chr1_167221652_167222561	71	173	163	81	50	246
chr1_167227917_167228213	11	14	16	10	9	18
chr1_167231830_167231945	7	5	11	4	0	9
chr1_167233453_167233553	5	8	5	4	2	7
chr1_167264235_167264428	6	8	8	0	1	6
chr1_167267728_167268062	27	34	29	9	6	24
chr1_167273300_167273763	37	52	49	14	11	51
chr1_167291859_167291987	6	18	18	7	3	18
chr1_167329321_167329492	11	19	7	2	4	14
chr1_167374002_167374285	14	33	48	10	4	32
chr1_167401410_167401583	15	30	26	5	14	31
chr1_167409334_167409435	9	13	14	2	2	4
chr1_167416551_167416755	9	7	11	7	3	10
chr1_167420660_167420797	10	4	7	3	4	12
chr1_167424168_167424368	7	5	4	1	1	20
chr1_167424692_167424890	8	6	6	2	1	11
chr1_167431144_167432038	131	222	176	47	43	224
chr1_167439341_167439898	60	105	80	44	33	88
chr1_167442176_167442594	122	195	149	61	41	194
chr1_167454754_167456384	230	508	404	193	120	454
chr1_167472816_167472945	10	7	3	2	3	18
chr1_167473817_167473941	13	7	9	5	4	11
chr1_167478084_167478283	16	27	24	8	2	22
chr1_167479666_167479916	3	11	12	2	4	24
chr1_167488876_167489053	18	32	9	10	10	26
chr1_167510083_167510734	30	23	24	11	5	46
chr1_167517558_167517823	7	7	15	6	3	30
chr1_167518185_167518273	5	5	2	2	2	18
chr1_167519633_167519723	4	5	8	2	0	10
chr1_167526680_167526922	16	13	13	11	3	32
chr1_167533325_167534141	69	146	109	56	30	153
chr1_167540409_167540661	15	32	29	14	5	44
chr1_167543549_167543744	4	2	8	5	3	5
chr1_167553223_167554079	349	694	500	238	128	648
chr1_167556221_167556348	19	43	35	8	8	27
chr1_167563605_167564263	27	35	39	21	18	69
chr1_167564728_167564955	20	41	35	23	18	58
chr1_167565792_167565950	14	18	13	10	5	24
chr1_167566985_167567098	7	7	3	3	4	8
chr1_167584748_167585024	16	35	9	4	6	29
chr1_167587063_167587247	12	16	11	4	4	16
chr1_167587442_167587612	5	8	18	4	3	16
chr1_167589326_167589498	11	6	11	3	4	23
chr1_167591425_167591621	11	19	11	8	7	17
chr1_167600156_167600607	30	80	90	21	21	86
chr1_167602041_167602241	9	27	12	2	1	16
chr1_167617527_167617976	7	25	28	14	8	28
chr1_167618606_167618686	4	5	4	3	3	4
chr1_167628108_167628333	26	15	27	11	7	39
chr1_167629985_167630583	163	288	226	79	52	212
chr1_167631054_167631196	29	58	58	20	22	70
chr1_167635189_167635707	276	466	385	154	100	398
chr1_167637483_167637634	18	46	25	11	11	31
chr1_167637809_167638042	17	26	18	10	4	32
chr1_167649826_167649979	9	17	13	8	1	11
chr1_167650331_167650721	31	37	38	12	3	44
chr1_167651347_167651455	10	13	16	8	4	22
chr1_167652314_167652528	16	16	23	7	6	37
chr1_167655570_167655748	21	35	31	8	7	24
chr1_167661499_167661969	36	35	34	21	17	76
chr1_167663070_167663454	13	24	34	17	12	53
chr1_167664130_167664405	67	87	65	24	20	90
chr1_167666472_167666737	8	21	19	11	7	31
chr1_167669358_167670223	117	225	202	68	43	190
chr1_167672057_167672294	18	26	21	18	13	70
chr1_167681533_167681899	138	196	144	32	29	105
chr1_167683616_167684390	416	834	593	169	108	436
chr1_167685903_167686204	109	235	161	29	35	101
chr1_167687810_167688154	56	83	87	24	26	66
chr1_167691549_167691726	8	7	8	5	4	16
chr1_167695225_167695391	10	27	25	19	9	51
chr1_167701025_167701216	13	24	20	17	9	48
chr1_167706442_167706643	14	29	14	12	10	16
chr1_167707070_167707173	2	6	11	6	5	22
chr1_167713686_167713968	25	56	36	16	16	35
chr1_167714176_167715837	291	597	422	245	166	629
chr1_167721666_167722630	329	657	540	277	149	612
chr1_167737276_167737734	22	43	25	7	4	30
chr1_167739597_167739960	13	22	10	2	4	16
chr1_167741368_167741615	5	9	17	8	5	19
chr1_167749836_167750016	6	21	19	8	2	29
chr1_167755754_167755889	15	19	31	4	5	26
chr1_167756923_167757337	99	202	139	37	34	160
chr1_167760790_167760894	2	1	7	0	0	3
chr1_167771594_167771837	16	7	9	3	0	14
chr1_167785115_167785326	9	10	10	12	3	17
chr1_167791966_167792303	12	11	9	13	7	41
chr1_167797004_167797357	114	197	155	72	54	221
chr1_167803322_167803628	96	233	158	55	33	172
chr1_167805108_167805253	9	8	5	3	3	12
chr1_167820039_167820466	52	155	123	70	42	165
chr1_167822037_167822211	7	4	6	8	2	14
chr1_167856896_167857302	23	30	25	4	3	27
chr1_167860387_167860810	21	3	10	3	3	20
chr1_167876412_167876566	3	4	2	3	2	24
chr1_167880513_167881026	53	109	89	29	29	101
chr1_167881917_167882021	2	11	7	1	3	6
chr1_167883678_167883813	4	6	7	1	1	8
chr1_167890302_167890728	17	24	20	22	5	26
chr1_167901702_167901881	16	3	6	4	4	5
chr1_167904648_167904964	17	15	18	11	8	60
chr1_167910594_167910787	22	24	23	8	6	21
chr1_167921982_167922299	18	46	35	14	17	40
chr1_167935230_167937649	629	1443	971	464	348	1241
chr1_167975682_167975784	8	7	3	3	1	18
chr1_168019474_168019655	18	10	20	3	5	23
chr1_168025308_168025488	6	12	14	6	6	25
chr1_168050999_168051170	24	52	39	19	14	42
chr1_168053819_168053925	6	19	19	3	4	16
chr1_168056167_168056303	3	3	4	0	3	8
chr1_168079805_168080178	6	13	13	3	11	31
chr1_168082191_168082722	93	174	116	35	39	168
chr1_168084872_168085119	43	56	39	23	14	54
chr1_168093114_168093265	20	30	23	9	7	26
chr1_168098459_168098621	10	6	10	6	2	25
chr1_168100702_168100980	38	32	32	11	9	50
chr1_168112816_168113309	80	139	120	47	27	124
chr1_168121330_168122034	64	75	75	53	39	130
chr1_168135960_168137638	209	368	269	148	90	384
chr1_168140299_168140364	1	2	1	1	2	6
chr1_168145909_168146113	41	109	82	37	25	104
chr1_168161413_168161775	28	37	35	10	10	30
chr1_168163644_168163727	5	2	8	0	2	13
chr1_168167922_168168109	16	22	18	5	6	21
chr1_168178631_168179432	272	701	483	221	137	553
chr1_168195667_168196136	6	13	7	13	11	18
chr1_168217766_168217927	12	3	4	2	0	10
chr1_168225494_168226648	199	397	300	148	96	385
chr1_168235334_168235681	65	130	110	19	17	97
chr1_168238004_168238200	16	39	33	22	3	33
chr1_168243484_168244051	28	22	29	17	6	47
chr1_168261564_168261767	3	7	11	11	7	40
chr1_168266526_168266787	13	22	13	11	4	9
chr1_168268339_168268488	3	5	7	4	1	17
chr1_168290446_168290553	4	7	7	2	3	15
chr1_168293123_168293260	4	1	16	1	3	4
chr1_168293401_168293816	43	75	58	24	11	94
chr1_168300765_168300968	17	40	21	9	2	28
chr1_168301689_168302136	32	80	55	48	45	143
chr1_168312630_168313156	14	22	17	14	4	40
chr1_168314366_168314512	4	5	2	4	2	9
chr1_168321078_168321352	20	13	30	16	15	61
chr1_168321999_168322330	27	34	42	26	15	52
chr1_168337473_168337561	4	4	1	3	0	8
chr1_168342657_168343012	66	158	92	43	21	96
chr1_168360270_168360437	20	25	12	10	3	16
chr1_168360770_168360971	12	26	14	11	6	24
chr1_168361041_168361620	21	35	32	8	10	52
chr1_168365815_168365970	9	37	10	3	5	26
chr1_168366122_168366353	20	16	22	6	5	38
chr1_168372600_168373205	38	53	50	24	17	101
chr1_168381715_168381868	4	2	6	1	2	6
chr1_168387235_168387553	26	47	44	10	9	41
chr1_168393146_168393291	9	10	16	2	2	8
chr1_168409767_168409958	11	17	8	2	0	11
chr1_168410635_168410931	12	4	12	2	2	12
chr1_168419815_168419955	2	1	5	5	6	14
chr1_168427944_168428653	60	109	86	43	34	130
chr1_168434419_168434492	6	3	6	2	2	10
chr1_168437930_168438131	17	7	8	7	5	22
chr1_168439615_168440243	154	289	235	49	29	153
chr1_168441792_168442000	13	11	9	4	5	31
chr1_168456518_168456599	5	14	11	4	3	21
chr1_168462446_168462543	1	1	5	1	1	4
chr1_168466024_168466619	30	69	56	27	11	56
chr1_168468204_168468304	2	1	4	3	2	7
chr1_168471282_168471405	4	10	13	8	6	23
chr1_168472404_168472506	6	11	7	1	2	5
chr1_168476777_168476900	9	12	6	6	2	16
chr1_168481095_168481186	11	10	12	4	2	11
chr1_168483565_168483911	12	21	12	11	6	28
chr1_168485174_168485678	38	37	34	17	9	60
chr1_168488200_168488304	7	13	12	0	2	7
chr1_168497688_168497838	15	19	12	7	2	20
chr1_168498116_168498742	141	294	205	34	32	100
chr1_168499078_168499259	21	60	33	5	5	18
chr1_168503183_168503305	2	3	4	1	1	6
chr1_168509130_168509378	11	9	10	11	2	19
chr1_168509910_168510179	30	51	60	17	11	48
chr1_168511732_168511861	13	42	45	16	7	44
chr1_168513142_168513844	159	261	216	29	30	79
chr1_168520433_168520663	12	20	10	4	1	20
chr1_168532440_168532630	6	10	3	4	0	10
chr1_168553945_168554048	6	10	8	5	3	11
chr1_168555796_168555934	7	15	8	3	4	4
chr1_168557679_168557758	2	6	3	0	1	5
chr1_168578300_168578441	7	9	16	6	0	14
chr1_168582872_168583212	9	22	15	6	5	20
chr1_168585338_168585612	13	23	20	12	16	32
chr1_168599733_168599927	43	60	36	21	15	94
chr1_168603588_168603967	62	136	84	30	25	102
chr1_168609278_168609443	11	5	5	7	2	20
chr1_168609590_168609749	11	15	9	7	4	24
chr1_168613559_168614517	105	197	152	56	43	149
chr1_168615212_168615349	9	9	5	6	0	7
chr1_168621352_168621722	35	52	38	31	26	77
chr1_168623262_168623554	17	9	18	9	7	22
chr1_168628791_168629176	9	7	5	7	7	37
chr1_168636714_168637067	36	50	44	25	14	84
chr1_168640877_168641001	1	2	3	1	1	9
chr1_168683832_168684130	7	9	11	9	3	20
chr1_168687914_168688181	19	28	16	19	3	38
chr1_168688780_168688854	11	9	12	9	4	16
chr1_168690219_168690668	58	92	76	37	35	99
chr1_168708707_168708852	14	27	14	6	9	15
chr1_168709217_168709312	8	15	16	13	8	25
chr1_168709413_168709972	106	205	146	75	41	168
chr1_168710109_168710208	7	8	14	7	4	10
chr1_168717797_168718632	154	291	190	60	42	199
chr1_168719475_168719611	12	1	8	2	3	8
chr1_168723044_168723391	29	44	32	19	15	45
chr1_168726626_168726729	9	6	8	3	1	10
chr1_168728597_168729130	12	24	33	13	7	32
chr1_168734160_168734557	28	48	50	31	28	70
chr1_168737381_168738301	102	140	98	57	42	172
chr1_168742963_168743321	15	22	21	6	3	10
chr1_168751168_168751602	32	36	39	24	15	60
chr1_168755691_168756362	35	38	47	26	15	65
chr1_168767747_168768456	67	152	95	49	26	95
chr1_168774141_168774629	30	69	47	22	26	84
chr1_168804272_168804377	7	14	9	5	2	9
chr1_168824136_168824254	3	7	3	8	4	18
chr1_168833874_168833945	8	1	6	0	0	7
chr1_168834011_168834872	46	66	45	29	11	73
chr1_168837253_168837537	5	7	7	4	3	18
chr1_168845194_168845329	13	17	9	12	5	26
chr1_168848671_168848796	18	6	8	6	3	12
chr1_168878587_168878692	1	4	1	3	1	8
chr1_168880326_168880534	11	15	17	9	4	8
chr1_168882204_168882371	5	24	17	2	1	10
chr1_168887386_168887509	9	7	5	3	0	13
chr1_168888264_168888458	7	9	12	5	4	20
chr1_168893337_168893646	21	26	26	5	8	38
chr1_168903553_168903684	10	13	4	2	2	8
chr1_168945884_168946259	67	114	100	32	26	97
chr1_168972835_168973141	19	30	30	18	10	18
chr1_168980206_168980416	16	17	21	9	5	28
chr1_168991971_168992381	13	10	9	16	6	23
chr1_168997970_168998347	17	25	16	15	4	33
chr1_169000424_169000542	0	3	2	0	0	10
chr1_169003992_169004506	18	29	20	14	9	27
chr1_169016756_169016894	14	16	13	4	4	12
chr1_169027660_169027768	10	17	11	7	1	8
chr1_169028011_169028489	60	91	52	25	14	52
chr1_169042470_169042696	8	24	24	6	4	29
chr1_169043846_169044109	18	24	7	2	2	27
chr1_169044303_169044586	15	20	9	4	4	21
chr1_169049149_169049383	8	15	21	9	3	17
chr1_169049560_169049932	16	33	26	8	5	26
chr1_169053944_169054118	2	11	3	3	0	4
chr1_169059991_169060384	15	11	12	7	4	15
chr1_169060934_169061126	16	22	15	7	3	12
chr1_169064333_169064428	8	3	5	1	1	8
chr1_169081621_169081998	19	39	19	10	5	34
chr1_169086838_169087532	111	212	151	58	50	158
chr1_169099667_169099802	8	6	14	1	7	16
chr1_169102600_169102887	103	196	153	91	56	215
chr1_169105628_169107117	703	1694	1208	479	282	1327
chr1_169109740_169109976	108	237	188	50	41	120
chr1_169112280_169112477	41	38	39	10	8	24
chr1_169113594_169114040	35	20	45	38	17	86
chr1_169115927_169116456	49	40	61	18	15	69
chr1_169119491_169119701	9	22	25	7	3	20
chr1_169120203_169120401	16	25	26	6	1	15
chr1_169122007_169122163	21	23	27	4	4	17
chr1_169122867_169123214	34	31	43	10	5	22
chr1_169132631_169132773	4	7	6	3	0	6
chr1_169133951_169134193	11	34	25	4	8	20
chr1_169151417_169151795	16	19	24	9	6	31
chr1_169155403_169155557	9	16	12	3	5	15
chr1_169160993_169161403	8	29	31	3	5	15
chr1_169171932_169172141	26	44	27	6	1	27
chr1_169175601_169175715	8	16	10	1	1	8
chr1_169184931_169185048	13	17	18	8	2	10
chr1_169193289_169193761	61	133	102	27	22	93
chr1_169271200_169271495	23	38	20	9	7	13
chr1_169312241_169312340	3	14	5	5	1	16
chr1_169336607_169336933	5	7	8	5	3	16
chr1_169337162_169337279	4	8	6	3	1	8
chr1_169345505_169345698	7	3	2	12	0	4
chr1_169367529_169368385	215	487	363	152	120	420
chr1_169368542_169368657	18	28	23	15	8	37
chr1_169399990_169400056	5	2	3	2	4	10
chr1_169408066_169408362	10	13	15	5	2	24
chr1_169427068_169427634	152	380	234	104	54	217
chr1_169439096_169439336	14	6	6	5	2	7
chr1_169439575_169439750	5	5	10	1	0	7
chr1_169440195_169440321	3	2	5	1	6	5
chr1_169483644_169483760	29	73	47	19	9	54
chr1_169485267_169486391	719	1517	1111	491	330	1252
chr1_169494501_169494659	4	9	10	6	5	23
chr1_169495084_169495331	26	19	14	12	7	36
chr1_169509511_169509637	9	21	8	7	7	33
chr1_169527593_169527752	8	8	5	10	5	18
chr1_169529373_169529510	9	8	12	2	0	12
chr1_169530599_169530716	1	3	7	1	1	1
chr1_169539099_169539324	8	5	6	11	5	18
chr1_169546520_169546772	37	86	37	25	18	77
chr1_169550316_169550544	32	51	42	14	7	39
chr1_169572313_169572528	13	15	7	6	10	16
chr1_169586253_169587161	232	538	360	128	89	322
chr1_169595827_169596086	44	78	66	28	12	82
chr1_169610261_169610362	3	8	4	6	4	16
chr1_169615850_169616116	6	4	4	5	3	18
chr1_169620862_169621165	11	7	10	3	3	13
chr1_169621222_169621604	16	12	13	10	4	29
chr1_169630079_169630347	10	16	15	16	5	35
chr1_169633156_169633370	17	6	5	3	1	8
chr1_169661087_169661591	17	14	11	16	8	26
chr1_169683802_169683979	6	6	9	6	1	17
chr1_169689492_169689636	3	6	3	2	1	5
chr1_169700554_169700656	6	3	1	0	1	8
chr1_169709747_169709891	7	22	6	4	2	18
chr1_169711680_169711806	17	17	11	5	4	13
chr1_169712149_169712295	14	49	31	20	9	25
chr1_169741793_169741960	7	7	9	5	1	21
chr1_169745403_169745846	9	13	23	23	18	55
chr1_169794497_169795314	136	294	216	120	92	281
chr1_169806744_169807147	4	5	7	3	2	4
chr1_169808110_169808259	3	2	1	0	0	4
chr1_169809718_169809824	8	13	4	6	2	5
chr1_169858588_169858699	7	7	6	6	2	6
chr1_169861881_169862039	0	2	2	2	1	4
chr1_169867401_169867725	5	9	11	8	5	22
chr1_169874345_169874609	5	12	6	7	3	4
chr1_169878616_169878760	13	18	13	2	1	11
chr1_169881867_169882521	21	25	21	9	11	55
chr1_169883365_169883531	10	4	3	5	2	10
chr1_169893268_169894405	416	814	589	262	211	773
chr1_169915295_169915382	3	0	0	4	1	8
chr1_169924901_169925154	36	93	56	29	13	95
chr1_169925621_169925811	19	48	21	13	13	48
chr1_169934516_169934770	6	8	11	12	8	14
chr1_169944222_169944297	4	3	8	3	1	9
chr1_169945036_169945494	27	32	23	19	6	30
chr1_169987425_169987618	13	16	14	3	1	9
chr1_170003418_170003695	13	28	17	7	4	17
chr1_170044254_170044613	18	19	29	20	22	71
chr1_170048973_170049740	87	147	127	41	36	124
chr1_170067566_170067787	9	12	21	5	7	13
chr1_170074299_170074958	580	1339	929	365	250	1112
chr1_170115063_170115163	12	15	9	4	7	18
chr1_170126619_170127153	15	30	37	48	26	154
chr1_170145776_170146495	26	41	38	45	44	133
chr1_170150136_170150380	20	28	24	25	14	57
chr1_170153955_170154298	15	6	19	7	4	24
chr1_170162437_170162764	17	36	29	23	9	46
chr1_170162912_170163230	20	22	28	27	17	50
chr1_170191308_170191462	10	5	4	4	2	12
chr1_170191801_170192061	10	11	12	11	3	20
chr1_170220893_170221421	49	83	74	32	23	76
chr1_170224590_170224865	12	15	17	7	16	13
chr1_170250613_170250786	4	5	4	9	2	12
chr1_170250954_170251179	6	3	7	12	2	13
chr1_170267449_170267855	20	15	39	16	9	27
chr1_170271472_170271890	23	40	38	19	9	60
chr1_170284502_170284768	12	24	13	5	3	12
chr1_170309680_170309976	9	22	13	13	8	48
chr1_170331687_170331800	5	3	5	4	1	15
chr1_170339688_170339869	8	6	4	11	7	25
chr1_170340080_170340825	38	55	66	64	42	149
chr1_170346175_170346295	3	4	3	8	0	13
chr1_170375090_170375204	3	3	7	5	1	20
chr1_170410477_170410682	8	13	13	17	14	21
chr1_170426725_170427309	35	64	47	22	17	95
chr1_170445237_170445387	2	2	3	3	2	10
chr1_170457379_170457713	19	23	28	8	9	34
chr1_170488416_170488674	6	11	10	4	0	21
chr1_170494444_170494686	16	24	24	8	1	14
chr1_170526225_170526494	5	4	5	3	2	12
chr1_170531640_170532646	200	364	290	151	99	407
chr1_170533393_170533591	9	7	5	8	10	30
chr1_170534682_170534740	4	0	2	3	4	2
chr1_170538350_170538431	3	7	6	8	6	16
chr1_170569486_170569777	13	16	10	6	4	32
chr1_170586486_170586571	6	8	5	2	4	15
chr1_170614708_170614795	4	1	6	3	1	3
chr1_170645353_170645451	3	3	8	2	1	8
chr1_170661356_170661619	29	50	51	11	11	47
chr1_170662183_170662330	12	26	39	10	6	29
chr1_170664186_170665252	163	282	277	133	79	338
chr1_170671360_170671566	21	19	25	5	8	34
chr1_170676737_170676948	1	4	3	7	1	13
chr1_170682289_170682430	5	8	8	9	0	11
chr1_170697027_170697244	22	31	27	6	5	23
chr1_170698737_170699223	32	58	44	24	13	45
chr1_170708104_170708350	9	8	10	9	12	22
chr1_170716930_170717016	6	9	7	2	3	13
chr1_170729611_170729956	19	17	37	21	14	52
chr1_170730584_170730780	9	21	13	5	4	12
chr1_170732304_170732514	10	12	6	6	7	25
chr1_170735666_170735845	7	11	13	6	5	13
chr1_170747125_170747202	10	4	3	1	1	8
chr1_170765847_170765943	4	16	11	5	6	11
chr1_170769070_170769193	13	12	8	6	4	29
chr1_170806368_170806493	12	18	21	10	3	13
chr1_170820147_170820234	4	2	5	4	2	16
chr1_170833438_170833588	8	5	2	6	4	12
chr1_170864899_170864994	9	6	11	2	1	10
chr1_170882012_170882182	8	21	11	4	1	11
chr1_170929734_170930268	46	125	85	46	32	106
chr1_170931806_170932016	8	12	12	8	6	22
chr1_170967203_170967316	10	18	19	12	6	17
chr1_170969907_170970174	22	24	22	13	5	24
chr1_171003715_171003904	9	6	14	3	2	10
chr1_171017380_171017957	15	15	17	12	3	33
chr1_171048033_171048257	6	3	5	5	3	15
chr1_171056140_171056717	12	9	21	6	14	39
chr1_171081410_171081641	12	15	8	8	6	25
chr1_171084229_171084627	25	55	39	30	19	62
chr1_171122997_171123379	26	53	36	16	4	29
chr1_171158183_171158429	59	137	136	59	42	160
chr1_171160340_171160433	10	16	12	6	5	16
chr1_171168264_171168448	2	5	5	6	0	7
chr1_171188802_171188914	8	16	10	6	1	13
chr1_171220697_171221019	19	37	23	3	4	14
chr1_171226848_171227064	33	86	61	31	9	68
chr1_171237508_171237882	13	19	13	5	4	13
chr1_171245455_171245720	19	35	25	19	8	52
chr1_171251269_171251933	44	70	52	29	15	67
chr1_171252426_171252729	10	11	11	7	5	21
chr1_171257220_171257734	26	17	28	10	7	47
chr1_171258404_171258520	5	1	5	7	1	16
chr1_171261073_171261704	9	9	12	8	5	21
chr1_171267436_171267575	4	5	14	4	3	27
chr1_171272203_171272291	5	1	5	4	2	9
chr1_171293402_171293573	15	8	7	5	1	2
chr1_171313742_171314218	167	423	284	133	95	358
chr1_171319978_171320168	11	4	6	5	1	10
chr1_171331480_171331576	2	12	3	2	2	7
chr1_171355789_171356006	6	8	10	9	3	21
chr1_171358519_171358803	13	9	3	5	2	13
chr1_171360277_171360406	8	14	12	3	3	14
chr1_171381573_171382136	15	20	26	11	11	42
chr1_171396980_171397351	62	112	96	44	26	126
chr1_171398157_171398455	9	21	8	8	7	35
chr1_171405054_171405356	19	48	34	12	5	35
chr1_171422633_171422773	2	3	8	2	1	13
chr1_171438539_171438705	5	3	6	6	3	14
chr1_171484962_171486061	233	495	342	142	101	419
chr1_171486184_171486398	23	39	41	21	11	58
chr1_171496876_171496985	8	10	6	1	4	16
chr1_171507018_171507198	14	19	17	4	6	14
chr1_171516944_171517052	5	6	5	3	2	14
chr1_171557747_171557915	14	3	5	3	4	15
chr1_171570016_171570110	8	11	17	3	0	9
chr1_171582479_171582545	4	2	4	3	0	13
chr1_171595557_171595688	4	8	6	3	3	7
chr1_171608729_171608925	2	5	5	4	2	11
chr1_171608942_171609040	1	7	0	1	1	11
chr1_171627607_171627709	7	3	12	2	3	8
chr1_171636248_171636488	25	21	17	9	5	22
chr1_171644949_171645436	159	233	215	78	66	218
chr1_171652410_171652483	10	15	9	2	5	10
chr1_171654381_171655042	127	263	209	106	71	276
chr1_171655241_171655731	115	278	215	100	79	230
chr1_171680089_171680196	6	1	10	1	0	8
chr1_171700663_171700795	6	15	3	1	5	16
chr1_171717169_171717563	19	29	20	18	9	52
chr1_171741401_171742761	194	355	280	147	78	400
chr1_171743191_171743384	17	35	35	8	12	44
chr1_171743583_171743682	11	31	9	8	10	30
chr1_171751734_171752077	14	9	11	2	3	14
chr1_171754345_171754623	12	14	14	15	10	51
chr1_171755342_171755649	14	8	17	4	4	19
chr1_171756228_171756436	13	2	10	0	5	10
chr1_171758133_171758379	9	31	14	5	2	22
chr1_171759966_171760097	12	14	17	10	3	25
chr1_171761816_171761891	1	1	1	1	2	12
chr1_171762177_171762395	20	7	4	5	3	9
chr1_171781155_171781768	774	1729	1188	512	350	1421
chr1_171801528_171801854	7	43	25	7	6	26
chr1_171817774_171818000	8	12	13	2	7	23
chr1_171833210_171833368	6	3	1	1	5	10
chr1_171841002_171841914	115	352	255	91	53	311
chr1_171842347_171842492	17	22	23	3	1	20
chr1_171851105_171851290	7	2	5	4	2	12
chr1_171852343_171852718	13	14	20	13	12	37
chr1_171858643_171859139	7	0	3	6	3	15
chr1_171868152_171868597	15	28	14	10	7	46
chr1_171881465_171881819	32	58	45	7	4	20
chr1_171899007_171899282	17	38	40	8	11	30
chr1_171901335_171901640	8	13	8	10	3	18
chr1_171911638_171911790	14	21	18	6	2	30
chr1_171928196_171928771	21	33	34	9	7	32
chr1_171928815_171929020	10	7	6	4	6	7
chr1_171929422_171929580	12	6	14	1	2	14
chr1_171936170_171936267	3	2	4	1	2	2
chr1_171942926_171943034	6	1	6	3	0	4
chr1_171954487_171954694	20	26	21	10	8	18
chr1_171959831_171960024	9	3	4	12	3	9
chr1_171960149_171960276	7	5	20	2	2	13
chr1_171969317_171969491	3	0	3	6	0	1
chr1_171983692_171983831	7	15	9	4	2	19
chr1_171985783_171985943	14	30	20	15	11	41
chr1_171990448_171990659	9	11	9	10	3	10
chr1_172002882_172002979	4	16	4	6	2	10
chr1_172024575_172024817	11	7	7	2	4	12
chr1_172040604_172040766	4	1	4	4	6	18
chr1_172041858_172042137	6	20	10	5	12	19
chr1_172064991_172065108	0	3	4	4	1	5
chr1_172085476_172085620	12	22	24	6	3	20
chr1_172090197_172090469	31	48	31	9	13	39
chr1_172120588_172120763	14	17	6	2	4	20
chr1_172124633_172124769	3	6	5	1	1	2
chr1_172133056_172133148	6	5	8	3	3	17
chr1_172134155_172134218	3	3	3	1	0	5
chr1_172144493_172145316	32	57	67	22	22	87
chr1_172145420_172145631	3	19	16	5	4	16
chr1_172149516_172149605	9	7	7	5	7	21
chr1_172154659_172154851	8	19	14	30	16	45
chr1_172163564_172163786	18	27	11	14	12	21
chr1_172168358_172168805	80	136	143	56	46	159
chr1_172180985_172181084	12	17	12	5	3	13
chr1_172181441_172181884	20	39	29	19	15	36
chr1_172239925_172240157	21	24	28	8	1	11
chr1_172269754_172269917	11	19	6	6	2	26
chr1_172274233_172274516	14	31	20	13	7	26
chr1_172278651_172278801	4	4	13	3	2	11
chr1_172280065_172280176	4	6	5	5	0	9
chr1_172320772_172320993	4	6	9	11	8	24
chr1_172322512_172322729	8	18	13	7	5	20
chr1_172323062_172323148	2	0	4	6	1	18
chr1_172325642_172325821	7	15	7	1	4	32
chr1_172351774_172352146	20	27	17	11	8	30
chr1_172356710_172356919	13	14	11	10	10	21
chr1_172358442_172359296	60	119	91	54	44	120
chr1_172383657_172383885	35	64	50	25	15	81
chr1_172390384_172390588	16	17	10	1	0	7
chr1_172399381_172399795	11	26	30	24	14	44
chr1_172414487_172414622	2	0	5	2	6	9
chr1_172429437_172429642	14	34	18	12	6	25
chr1_172432047_172432219	2	14	9	7	1	11
chr1_172439265_172439566	7	18	30	12	12	53
chr1_172443705_172444423	178	376	253	107	71	227
chr1_172449001_172449456	11	16	16	10	9	36
chr1_172449781_172450352	71	157	123	52	49	132
chr1_172450482_172450609	10	8	11	5	1	23
chr1_172451233_172451391	12	22	18	9	3	34
chr1_172452646_172452935	32	62	45	20	27	65
chr1_172465578_172466068	55	92	88	40	16	99
chr1_172467114_172467352	6	3	16	3	2	8
chr1_172476244_172476603	28	17	17	17	8	52
chr1_172478582_172478711	7	9	2	3	1	13
chr1_172481359_172481427	2	3	2	2	0	3
chr1_172483603_172483731	1	2	2	6	1	5
chr1_172497175_172497647	68	137	90	51	22	139
chr1_172504158_172504293	4	3	5	2	0	15
chr1_172532140_172533561	839	1807	1340	629	419	1592
chr1_172543068_172543223	6	7	3	2	3	14
chr1_172564125_172564461	9	6	8	5	6	20
chr1_172609658_172609778	16	28	14	9	9	25
chr1_172637672_172637749	1	5	3	3	4	16
chr1_172638939_172639137	3	5	11	6	3	17
chr1_172639671_172639793	11	11	17	6	2	12
chr1_172643567_172643873	30	37	35	5	6	19
chr1_172654540_172654773	13	6	4	4	1	18
chr1_172657705_172657897	20	38	31	4	7	27
chr1_172659041_172659207	9	17	14	1	3	19
chr1_172671638_172671917	10	5	13	6	4	33
chr1_172689799_172689966	5	1	9	1	1	9
chr1_172699773_172700140	103	265	198	54	43	159
chr1_172716252_172716412	10	17	14	7	3	20
chr1_172716689_172716786	5	7	15	6	3	13
chr1_172719809_172719940	8	11	15	6	5	21
chr1_172727150_172727424	14	6	13	5	4	22
chr1_172727780_172727964	10	0	8	2	2	15
chr1_172745075_172745252	16	27	26	13	7	37
chr1_172746260_172746580	11	21	24	8	5	24
chr1_172748384_172748491	9	4	3	2	4	13
chr1_172761854_172761974	1	3	4	4	3	7
chr1_172768782_172768893	5	1	4	2	3	13
chr1_172788086_172788211	2	3	2	4	1	5
chr1_172804109_172804263	14	2	8	3	2	14
chr1_172821755_172821896	8	16	5	5	5	14
chr1_172826127_172826330	11	23	16	9	9	34
chr1_172845478_172845661	7	12	23	7	7	19
chr1_172873950_172874102	6	2	5	5	4	16
chr1_172895266_172895419	5	24	13	5	5	19
chr1_172897831_172897977	0	1	1	2	1	7
chr1_172898997_172899153	2	16	6	5	8	29
chr1_172906752_172906941	1	4	5	1	3	16
chr1_172909725_172910060	12	12	19	12	7	43
chr1_172917998_172918307	18	17	32	28	14	84
chr1_172925896_172926064	15	1	3	3	3	6
chr1_172929153_172929456	14	11	12	10	4	33
chr1_172933953_172934458	29	43	54	23	11	39
chr1_172940324_172940694	25	35	38	31	17	55
chr1_172941429_172941653	7	21	11	9	2	8
chr1_172948537_172948756	5	9	11	9	5	29
chr1_172955550_172955752	8	3	3	6	3	6
chr1_172969700_172969927	6	11	11	9	3	24
chr1_172971252_172971551	6	9	10	5	3	31
chr1_172993590_172994010	10	6	5	5	5	14
chr1_173004444_173004536	1	1	6	2	0	6
chr1_173062203_173062541	7	11	11	6	3	35
chr1_173074408_173074519	7	3	2	1	1	16
chr1_173095703_173095861	8	1	3	2	2	10
chr1_173120754_173120904	13	9	8	2	2	12
chr1_173123026_173123572	37	74	47	37	27	88
chr1_173134949_173135079	10	6	12	4	4	26
chr1_173147724_173147910	4	7	5	6	0	13
chr1_173161982_173162088	10	7	6	7	5	19
chr1_173190226_173190930	155	308	233	83	61	220
chr1_173191161_173191286	16	29	18	5	5	19
chr1_173202433_173202614	13	34	25	9	4	28
chr1_173205309_173205660	36	47	37	12	15	55
chr1_173205868_173205963	9	6	9	4	1	21
chr1_173218179_173218309	4	8	4	2	2	13
chr1_173241581_173242195	10	20	15	8	8	31
chr1_173249463_173249810	15	8	13	7	3	26
chr1_173258365_173258961	17	18	11	8	2	40
chr1_173269540_173269712	3	4	7	8	2	18
chr1_173269887_173270068	10	3	10	7	7	18
chr1_173303208_173303508	19	47	33	7	12	50
chr1_173311592_173311705	4	3	2	4	0	9
chr1_173314442_173314644	7	6	9	5	3	25
chr1_173319257_173319592	16	17	11	3	1	26
chr1_173322462_173322604	2	9	4	1	0	4
chr1_173322743_173323100	10	7	17	2	5	20
chr1_173341429_173341526	7	4	8	4	5	22
chr1_173380649_173380806	3	4	3	1	3	4
chr1_173382660_173382862	12	2	12	1	2	6
chr1_173386457_173386617	9	11	8	2	1	8
chr1_173393139_173393600	24	25	20	13	19	58
chr1_173405869_173405997	4	4	4	3	1	9
chr1_173409753_173409883	20	26	24	2	0	21
chr1_173410726_173410881	6	9	5	2	2	10
chr1_173412159_173412279	5	2	4	2	2	8
chr1_173413605_173413733	11	5	11	4	0	14
chr1_173414708_173414795	5	5	11	3	4	16
chr1_173420295_173420585	13	50	25	12	9	37
chr1_173424832_173425102	6	1	5	7	6	7
chr1_173427242_173427447	5	10	4	3	1	9
chr1_173429556_173430282	210	406	288	89	79	278
chr1_173431323_173431461	42	73	51	22	12	52
chr1_173452024_173452217	20	37	29	7	6	28
chr1_173454063_173454273	3	6	5	5	3	9
chr1_173467521_173467730	6	1	5	0	1	17
chr1_173473687_173473841	4	9	4	11	5	26
chr1_173475868_173476207	41	101	82	31	22	78
chr1_173476743_173478044	459	1066	759	334	246	980
chr1_173478209_173478329	25	56	39	25	16	60
chr1_173489728_173489888	6	1	3	1	1	8
chr1_173507197_173507478	6	8	5	5	5	28
chr1_173527222_173527360	8	10	8	13	9	16
chr1_173529191_173529415	5	8	13	8	7	24
chr1_173570574_173570648	6	7	2	4	2	8
chr1_173573744_173573943	8	1	12	3	1	13
chr1_173576804_173576963	3	3	0	1	8	3
chr1_173593191_173593281	4	5	1	0	0	6
chr1_173603356_173603713	32	84	65	30	14	77
chr1_173613236_173613447	8	0	3	3	2	5
chr1_173617478_173617824	14	17	12	5	4	31
chr1_173637593_173637864	12	20	9	5	3	13
chr1_173642813_173642923	9	15	3	4	4	11
chr1_173669494_173669938	60	135	100	38	20	106
chr1_173704955_173705173	3	4	9	1	2	21
chr1_173714821_173715751	181	382	339	148	125	415
chr1_173758759_173758977	6	2	5	2	0	9
chr1_173759195_173759262	2	2	3	5	1	6
chr1_173779864_173780334	30	68	49	14	15	47
chr1_173791566_173791685	8	5	8	4	5	10
chr1_173792028_173792455	13	17	12	18	9	29
chr1_173792862_173792961	4	4	2	1	0	3
chr1_173818612_173818743	4	7	8	2	2	8
chr1_173824114_173825254	368	696	528	237	181	598
chr1_173843744_173844026	15	23	21	6	3	23
chr1_173853133_173853462	18	24	15	9	5	26
chr1_173861713_173861875	7	12	6	13	2	14
chr1_173861886_173861972	5	6	1	0	0	8
chr1_173862457_173862755	12	19	31	11	7	41
chr1_173867565_173868932	487	1044	733	354	240	915
chr1_173877527_173877754	7	6	11	8	1	14
chr1_173908951_173909040	2	2	0	1	2	11
chr1_173970283_173970422	2	1	6	1	1	5
chr1_174005080_174005297	13	25	16	5	2	12
chr1_174008025_174008149	1	2	2	5	2	9
chr1_174021623_174022693	282	636	411	219	140	528
chr1_174022814_174022949	22	55	32	16	12	32
chr1_174023531_174023867	92	151	122	24	17	84
chr1_174028546_174028805	14	32	18	7	4	27
chr1_174029014_174029206	10	7	13	5	1	16
chr1_174030606_174030741	7	4	18	7	4	11
chr1_174036293_174036505	32	44	51	6	9	34
chr1_174040475_174040843	36	41	42	15	14	43
chr1_174056354_174056806	13	16	13	3	5	21
chr1_174068015_174068369	14	8	13	13	8	17
chr1_174079032_174079134	5	12	2	1	1	2
chr1_174090931_174091102	4	7	6	6	3	2
chr1_174112201_174113156	66	104	90	24	18	79
chr1_174114953_174115095	17	27	28	8	4	36
chr1_174118693_174119070	84	155	98	24	19	90
chr1_174131159_174131491	9	21	16	12	1	29
chr1_174144450_174144734	21	15	16	4	4	20
chr1_174158970_174160467	589	1211	928	398	251	1098
chr1_174165763_174166004	24	27	14	8	8	16
chr1_174166774_174167185	24	37	37	14	16	28
chr1_174190659_174190765	10	17	22	8	4	20
chr1_174191653_174191963	17	11	8	18	16	59
chr1_174218307_174218434	8	9	17	3	1	5
chr1_174247598_174247779	7	7	11	2	5	14
chr1_174258209_174258492	21	36	33	10	7	28
chr1_174262790_174263331	54	93	83	19	11	62
chr1_174266459_174266689	8	18	17	3	3	12
chr1_174267316_174267550	13	30	25	9	2	24
chr1_174274661_174274757	11	19	16	7	3	13
chr1_174300932_174301312	19	10	15	5	1	20
chr1_174301589_174301737	7	6	6	2	2	13
chr1_174365446_174365554	14	6	7	3	0	8
chr1_174407804_174407935	3	2	5	1	3	2
chr1_174433571_174433708	4	6	7	2	3	15
chr1_174445931_174446191	22	26	38	12	6	38
chr1_174448003_174448234	9	13	6	8	4	12
chr1_174469793_174469937	15	27	25	5	3	22
chr1_174491567_174491952	17	16	44	10	8	32
chr1_174497559_174497728	11	20	10	5	8	14
chr1_174519877_174520203	79	125	110	31	24	105
chr1_174529979_174530311	17	6	15	6	10	18
chr1_174535312_174535509	14	20	25	9	7	26
chr1_174557028_174557114	7	5	6	2	2	5
chr1_174600706_174600928	4	3	6	4	0	9
chr1_174642974_174643075	6	5	1	2	3	6
chr1_174652674_174653096	31	20	34	13	12	31
chr1_174659912_174660424	34	58	51	19	14	38
chr1_174682697_174682798	3	1	5	2	5	19
chr1_174692425_174692549	9	21	11	6	5	12
chr1_174693207_174693315	6	16	8	9	2	12
chr1_174710913_174711302	10	18	10	10	3	25
chr1_174711398_174711845	14	18	18	7	6	25
chr1_174721475_174721580	4	21	7	1	6	5
chr1_174736463_174736596	6	15	9	5	3	13
chr1_174736673_174736832	6	1	9	2	4	8
chr1_174742882_174743025	5	13	3	2	1	4
chr1_174756849_174757065	5	4	5	8	7	28
chr1_174775651_174776062	12	3	12	4	4	10
chr1_174799458_174800045	71	178	153	80	43	237
chr1_174815139_174815260	11	9	20	5	2	11
chr1_174818981_174819180	7	22	19	9	5	18
chr1_174836634_174836952	10	9	11	12	12	17
chr1_174839783_174839998	9	3	6	6	2	6
chr1_174884139_174884259	9	18	14	3	7	5
chr1_174900284_174900713	21	45	41	26	20	71
chr1_174902150_174902317	11	6	8	7	4	13
chr1_174946203_174946309	5	6	12	6	1	21
chr1_174976841_174976985	9	9	4	3	5	22
chr1_174987490_174987622	7	0	2	2	0	5
chr1_174993964_174994145	12	26	16	8	9	16
chr1_174999225_175000654	573	1353	1001	488	339	1192
chr1_175014704_175014782	0	1	2	2	0	11
chr1_175015148_175015564	4	9	10	22	12	76
chr1_175023032_175023872	158	338	219	128	88	262
chr1_175029614_175030186	199	388	281	117	75	313
chr1_175039174_175039367	6	8	11	0	2	8
chr1_175043893_175044103	15	22	7	4	1	8
chr1_175045136_175045399	6	6	5	2	2	14
chr1_175051534_175051608	4	0	3	0	0	4
chr1_175072503_175072657	16	22	16	9	14	26
chr1_175079434_175079697	17	7	9	8	7	20
chr1_175083924_175084000	10	3	3	2	2	4
chr1_175097517_175097642	5	3	5	6	2	6
chr1_175098402_175098464	2	2	2	0	0	3
chr1_175098475_175098687	13	7	9	6	6	17
chr1_175099810_175099918	11	8	3	5	1	5
chr1_175102368_175102458	3	3	3	5	0	9
chr1_175107264_175107452	8	8	7	3	0	14
chr1_175108301_175108659	7	8	25	13	4	16
chr1_175108784_175108860	4	3	1	4	0	1
chr1_175115050_175115464	20	15	20	8	1	16
chr1_175125385_175125543	15	57	43	16	9	53
chr1_175129297_175129455	10	13	11	10	5	16
chr1_175132494_175132817	8	17	15	15	11	30
chr1_175138706_175138935	15	5	11	4	2	26
chr1_175140152_175140228	8	2	7	2	2	7
chr1_175140878_175141083	19	26	22	11	8	41
chr1_175144788_175144942	3	5	8	2	4	9
chr1_175146635_175146826	34	71	42	22	12	50
chr1_175150719_175150855	9	9	11	4	1	27
chr1_175152157_175152261	10	18	14	2	6	20
chr1_175153559_175153919	16	14	10	8	6	30
chr1_175154740_175155094	17	43	32	18	13	33
chr1_175176359_175176497	6	8	2	9	3	19
chr1_175181653_175181839	5	13	8	2	1	6
chr1_175183186_175183397	18	5	5	4	0	9
chr1_175192701_175193411	157	263	229	69	59	220
chr1_175198432_175198647	7	6	7	9	5	31
chr1_175203550_175203721	6	5	9	5	4	6
chr1_175204422_175204609	4	1	6	9	4	14
chr1_175221955_175222223	8	9	15	9	3	14
chr1_175225698_175225886	8	4	6	6	3	10
chr1_175227065_175227241	4	7	1	4	1	7
chr1_175267787_175268092	13	9	14	6	6	29
chr1_175268743_175268946	3	6	5	8	3	23
chr1_175269252_175269368	3	2	3	2	1	5
chr1_175288268_175288438	6	4	4	1	2	6
chr1_175307234_175307409	9	14	7	4	3	24
chr1_175314352_175314575	23	17	11	8	4	20
chr1_175319577_175319927	34	67	47	24	17	62
chr1_175324826_175324912	3	3	2	2	2	6
chr1_175328719_175328816	0	7	8	0	1	7
chr1_175330070_175330236	3	5	10	3	1	7
chr1_175338091_175338297	3	4	2	7	8	7
chr1_175338605_175338809	10	19	9	5	3	9
chr1_175338840_175338962	1	3	3	2	1	4
chr1_175341932_175342158	6	9	13	5	4	19
chr1_175353150_175353370	10	8	8	15	10	39
chr1_175357732_175358204	18	10	24	30	22	73
chr1_175367843_175367955	5	15	14	10	8	21
chr1_175373839_175374718	49	105	65	35	22	80
chr1_175404153_175404295	7	6	7	3	2	17
chr1_175406424_175406586	13	8	12	2	2	15
chr1_175408119_175408233	13	5	8	1	2	5
chr1_175415426_175415487	4	6	7	2	1	7
chr1_175433261_175433415	6	9	8	5	1	20
chr1_175443441_175443561	5	4	6	3	2	8
chr1_175446883_175447165	9	5	9	0	5	7
chr1_175460811_175461050	8	11	16	6	1	20
chr1_175464892_175465128	16	26	16	6	4	19
chr1_175471595_175471703	6	8	3	4	6	14
chr1_175477828_175477903	3	4	2	1	1	10
chr1_175481266_175481370	6	14	6	4	1	6
chr1_175493789_175493934	4	15	4	4	8	22
chr1_175495138_175495292	5	0	6	6	5	14
chr1_175495751_175496059	25	20	28	14	9	32
chr1_175498143_175498433	8	4	7	4	6	15
chr1_175505168_175505584	32	52	39	21	22	63
chr1_175511535_175511737	7	2	5	3	3	17
chr1_175514246_175514951	38	59	64	20	19	62
chr1_175527173_175527364	13	19	8	1	3	13
chr1_175530334_175530458	2	6	4	3	1	8
chr1_175540964_175541411	15	8	17	16	12	52
chr1_175548839_175549028	4	9	5	10	5	19
chr1_175555225_175555499	7	3	10	6	4	19
chr1_175556577_175556764	10	6	10	2	2	9
chr1_175562574_175562771	10	14	15	12	7	24
chr1_175563391_175563550	6	10	7	3	6	12
chr1_175563572_175563915	9	28	33	12	4	24
chr1_175569234_175569337	4	2	8	1	4	8
chr1_175590982_175591704	46	68	35	22	20	75
chr1_175593233_175593291	6	5	7	3	2	7
chr1_175598471_175598694	8	8	14	16	11	45
chr1_175599371_175599688	17	18	22	4	2	39
chr1_175602360_175602535	7	3	4	4	13	20
chr1_175604197_175604441	9	11	19	10	6	41
chr1_175615232_175615414	6	7	2	6	3	12
chr1_175618884_175619084	5	2	10	1	2	12
chr1_175620462_175620778	16	26	18	7	4	33
chr1_175629332_175629470	0	6	4	4	4	19
chr1_175638087_175638178	5	1	6	3	0	15
chr1_175644305_175644432	1	3	4	0	3	7
chr1_175648971_175649170	15	15	9	7	1	14
chr1_175649489_175649662	8	4	2	5	4	6
chr1_175650824_175651103	6	9	4	5	1	25
chr1_175655794_175656310	23	12	30	6	3	35
chr1_175656524_175656735	15	8	8	6	2	28
chr1_175666385_175666659	30	51	51	31	21	55
chr1_175671171_175671492	15	15	13	5	6	18
chr1_175675358_175675574	12	11	18	10	2	14
chr1_175676339_175676583	26	38	30	8	7	50
chr1_175683933_175684127	9	10	13	4	1	9
chr1_175691090_175691193	7	9	2	5	1	29
chr1_175702210_175702685	24	53	28	13	18	53
chr1_175710345_175710514	10	6	9	4	3	17
chr1_175725802_175725906	21	29	28	9	5	24
chr1_175731749_175732009	15	12	13	4	7	36
chr1_175735133_175735349	11	3	11	4	2	14
chr1_175743072_175743419	35	75	61	31	15	89
chr1_175750475_175751148	66	122	71	87	50	205
chr1_175757480_175757637	9	25	20	7	3	21
chr1_175758882_175759054	5	16	4	5	5	13
chr1_175764924_175765050	3	3	3	1	1	1
chr1_175771268_175771603	12	12	22	8	11	40
chr1_175783671_175783898	9	7	12	6	4	16
chr1_175793746_175793877	4	23	13	12	6	39
chr1_175796891_175797147	10	9	11	1	6	13
chr1_175802016_175803191	58	113	111	34	25	145
chr1_175819068_175819163	6	13	10	2	0	11
chr1_175824071_175824316	6	18	19	10	7	47
chr1_175840274_175840388	1	1	2	5	4	14
chr1_175840438_175840583	3	4	6	5	0	10
chr1_175857773_175858017	4	4	6	2	1	18
chr1_175863401_175863820	23	58	48	22	12	65
chr1_175865383_175865677	15	20	16	12	18	46
chr1_175871584_175872006	52	107	93	36	25	123
chr1_175885356_175885566	13	26	17	16	8	45
chr1_175887904_175888391	75	140	99	44	34	123
chr1_175889167_175889364	15	24	16	17	6	27
chr1_175902319_175902559	6	3	9	6	0	17
chr1_175926601_175926700	5	1	4	1	0	8
chr1_175968765_175969118	5	5	4	8	2	23
chr1_176020422_176020545	8	6	4	2	0	15
chr1_176022981_176023201	7	27	10	4	0	12
chr1_176052082_176052275	10	11	18	5	3	13
chr1_176057835_176057974	5	7	7	3	2	6
chr1_176058794_176059230	74	114	129	41	30	100
chr1_176073560_176073824	26	55	34	21	9	46
chr1_176110236_176110514	37	75	63	26	15	73
chr1_176119055_176119272	3	3	2	9	5	19
chr1_176119717_176119850	4	7	4	12	3	20
chr1_176179444_176179624	5	2	7	2	1	8
chr1_176206331_176207828	400	846	608	293	203	808
chr1_176228451_176228520	3	2	7	1	0	6
chr1_176229677_176229815	4	10	8	5	3	9
chr1_176229870_176230298	15	17	15	10	3	42
chr1_176241393_176241641	7	3	5	8	6	19
chr1_176364696_176364868	8	14	8	4	2	20
chr1_176371065_176371292	25	54	44	16	13	38
chr1_176375074_176375251	14	34	39	7	13	35
chr1_176378312_176378432	3	4	6	1	5	6
chr1_176391642_176392207	38	56	54	28	11	58
chr1_176405400_176405704	12	11	8	1	2	15
chr1_176419649_176419791	4	3	2	3	3	4
chr1_176425035_176425418	14	9	10	5	2	20
chr1_176462688_176462880	4	15	12	3	7	13
chr1_176466609_176466768	11	35	28	8	5	36
chr1_176469404_176469969	103	219	144	92	61	218
chr1_176479962_176480553	33	43	46	29	11	58
chr1_176480865_176481018	17	3	11	6	1	6
chr1_176494600_176494888	16	18	20	10	9	26
chr1_176515332_176515667	18	10	15	9	11	29
chr1_176517514_176517770	5	14	10	12	7	44
chr1_176532657_176532781	8	8	6	2	1	13
chr1_176543908_176544002	3	2	5	4	3	11
chr1_176559626_176560199	125	269	180	52	40	182
chr1_176566132_176566227	5	3	8	9	2	13
chr1_176569086_176569181	8	0	5	5	1	11
chr1_176570674_176570810	1	5	5	0	3	8
chr1_176601334_176601794	110	272	211	29	31	109
chr1_176602262_176602659	79	188	140	17	12	31
chr1_176617980_176618219	6	3	6	7	3	12
chr1_176627934_176628230	11	27	18	9	3	13
chr1_176643736_176643947	7	5	6	3	2	22
chr1_176656121_176656683	226	542	365	148	99	399
chr1_176656789_176657099	24	36	27	23	12	38
chr1_176669828_176670089	31	69	53	19	10	35
chr1_176670856_176671101	10	17	19	9	6	14
chr1_176691640_176691908	73	130	83	27	11	83
chr1_176692233_176692838	160	340	274	106	53	242
chr1_176693775_176694284	82	159	108	25	27	81
chr1_176694784_176695089	78	169	130	41	38	163
chr1_176702614_176702759	8	7	4	3	1	8
chr1_176717185_176717397	9	21	19	6	1	9
chr1_176741961_176742082	4	19	12	2	3	12
chr1_176746041_176746237	19	15	13	4	3	17
chr1_176764918_176765020	10	1	5	1	1	6
chr1_176769294_176769432	16	6	4	4	2	6
chr1_176785785_176786118	21	46	32	8	8	35
chr1_176786344_176786670	11	25	40	9	15	21
chr1_176789737_176789978	25	36	29	24	19	62
chr1_176792038_176792159	2	3	5	7	5	7
chr1_176794940_176795050	10	3	7	0	0	7
chr1_176796042_176796300	6	19	13	4	2	26
chr1_176801107_176801338	19	22	27	6	5	23
chr1_176801525_176802135	40	61	71	15	13	52
chr1_176803193_176803394	17	21	21	10	5	17
chr1_176829395_176829976	25	62	48	17	7	52
chr1_176843838_176843990	8	24	14	8	3	23
chr1_176846993_176847426	45	54	51	31	23	79
chr1_176851061_176851172	5	3	11	2	1	7
chr1_176854216_176854556	38	50	29	14	6	33
chr1_176857489_176857973	51	92	97	27	12	83
chr1_176866060_176866317	3	5	9	7	1	14
chr1_176871369_176871477	6	10	9	3	4	11
chr1_176876612_176876721	9	5	6	3	5	12
chr1_176877132_176877410	22	28	28	13	12	53
chr1_176879247_176879421	9	21	21	14	10	36
chr1_176880925_176881375	63	104	69	27	18	92
chr1_176893854_176893970	14	5	11	4	2	2
chr1_176897889_176898150	21	64	32	15	10	49
chr1_176899139_176899360	13	8	12	7	2	18
chr1_176903472_176903836	27	44	27	22	9	46
chr1_176904074_176904834	36	80	74	34	20	83
chr1_176919529_176919597	0	4	2	2	3	3
chr1_176932177_176932789	56	97	79	14	21	54
chr1_176933396_176933488	13	15	10	6	4	13
chr1_176949080_176949413	70	118	95	30	9	80
chr1_176959572_176960024	31	44	47	21	23	46
chr1_176983780_176983982	1	15	9	6	3	17
chr1_176987005_176987331	9	21	18	13	4	29
chr1_176995056_176995257	2	5	5	4	4	20
chr1_176996476_176996849	24	63	60	10	9	33
chr1_176998024_176998139	5	4	3	10	3	14
chr1_177009659_177009763	8	13	8	6	0	15
chr1_177010261_177010697	19	53	24	25	7	54
chr1_177017560_177017779	8	4	11	5	2	9
chr1_177020832_177021112	23	42	25	11	7	36
chr1_177023556_177024061	67	156	107	29	26	103
chr1_177033640_177034006	23	34	30	8	11	43
chr1_177034281_177034365	8	12	9	4	5	23
chr1_177041170_177041341	5	7	4	2	5	9
chr1_177045217_177045578	49	111	78	48	38	137
chr1_177067213_177067305	13	11	12	4	4	10
chr1_177069629_177069773	8	15	16	3	2	20
chr1_177073402_177073693	20	52	53	12	10	26
chr1_177087579_177087663	2	6	3	5	1	15
chr1_177089058_177089286	12	20	17	8	2	22
chr1_177138478_177138593	5	10	15	2	1	10
chr1_177145230_177145867	25	38	46	24	18	62
chr1_177164167_177165080	70	138	74	60	22	116
chr1_177170709_177171501	174	351	269	127	65	310
chr1_177172454_177172558	9	7	6	9	9	15
chr1_177179506_177179606	5	3	3	3	1	8
chr1_177181384_177182131	72	143	111	42	28	137
chr1_177206981_177207136	11	48	33	12	9	53
chr1_177209323_177209718	70	139	102	77	44	200
chr1_177218207_177218287	3	3	9	3	0	3
chr1_177219336_177220096	53	86	74	36	26	147
chr1_177228337_177228471	5	5	3	9	3	11
chr1_177228575_177229070	20	17	18	11	7	35
chr1_177229825_177230102	13	17	12	4	6	22
chr1_177230269_177230473	9	17	17	11	4	32
chr1_177230630_177230843	16	20	19	10	2	36
chr1_177247794_177247936	9	7	10	2	4	19
chr1_177256323_177256983	43	68	67	24	13	79
chr1_177274651_177275250	53	121	93	44	28	140
chr1_177278477_177278951	30	53	60	31	41	125
chr1_177281594_177281725	4	7	6	3	2	14
chr1_177302310_177302941	185	312	238	121	106	362
chr1_177315887_177315974	5	9	5	1	5	13
chr1_177334162_177334572	29	48	50	30	23	81
chr1_177354508_177354595	3	5	1	2	0	8
chr1_177355674_177355889	19	35	22	11	3	23
chr1_177362717_177362859	8	7	11	8	3	22
chr1_177384443_177385109	23	29	37	5	4	41
chr1_177392317_177392433	5	9	4	2	0	6
chr1_177439357_177439567	4	3	4	1	1	6
chr1_177448252_177448405	6	12	4	2	5	13
chr1_177448889_177449286	10	2	12	5	3	16
chr1_177461802_177461940	1	5	10	2	2	9
chr1_177476849_177476995	10	11	14	3	5	9
chr1_177487554_177487642	10	11	10	2	1	11
chr1_177517721_177517868	2	5	4	3	6	13
chr1_177525150_177525591	28	59	61	29	30	127
chr1_177533549_177533654	11	5	5	1	0	9
chr1_177555801_177555930	5	5	2	6	0	11
chr1_177586573_177586725	3	0	3	1	1	5
chr1_177611292_177611745	18	36	29	13	4	40
chr1_177612700_177613299	29	42	41	18	8	77
chr1_177620685_177621006	11	6	11	5	8	33
chr1_177622389_177622549	9	18	6	3	0	11
chr1_177669052_177669380	10	5	15	10	5	42
chr1_177671186_177671313	11	3	5	2	0	8
chr1_177692924_177693177	5	4	3	4	2	6
chr1_177745524_177745596	0	1	2	1	1	7
chr1_177780200_177780353	18	30	23	14	15	42
chr1_177786425_177786585	9	4	2	2	4	8
chr1_177792484_177792753	11	7	4	9	2	17
chr1_177800783_177800848	4	2	5	4	4	7
chr1_177816017_177816197	4	5	13	3	2	8
chr1_177819051_177819418	17	22	11	4	3	12
chr1_177820321_177820482	9	17	31	3	0	10
chr1_177824184_177824316	12	9	8	6	3	21
chr1_177842597_177842656	4	1	7	5	0	6
chr1_177846568_177846678	3	4	5	2	2	3
chr1_177847629_177847903	8	2	15	3	1	7
chr1_177847952_177848134	8	5	4	1	6	15
chr1_177848794_177849017	7	7	13	4	2	10
chr1_177855045_177855196	8	7	13	7	4	28
chr1_177863784_177863842	7	8	4	5	1	9
chr1_177873367_177873552	10	8	13	8	1	16
chr1_177884916_177884985	6	1	4	0	1	5
chr1_177885872_177886164	10	6	3	2	5	8
chr1_177900705_177900925	11	4	5	11	2	11
chr1_177913785_177914029	10	12	10	10	6	34
chr1_177926573_177926740	1	9	10	3	3	17
chr1_177927070_177927410	8	14	14	8	7	29
chr1_177928316_177928441	12	18	20	7	8	19
chr1_177934906_177935298	60	115	100	45	25	107
chr1_177938018_177938268	10	6	7	7	3	16
chr1_177944033_177944344	22	43	43	11	8	53
chr1_177945879_177946370	38	70	50	27	19	56
chr1_177948454_177948633	20	50	42	8	3	49
chr1_177951402_177951733	20	19	18	14	8	43
chr1_177959673_177960219	28	48	48	23	18	66
chr1_177964157_177964593	19	40	26	13	8	44
chr1_177976094_177976472	5	8	8	7	2	15
chr1_177979404_177979676	17	31	38	7	16	58
chr1_177981261_177981454	4	16	8	5	3	22
chr1_177984245_177984392	8	18	16	6	5	23
chr1_177986359_177986617	16	9	14	7	5	16
chr1_178011578_178011682	0	1	3	0	1	7
chr1_178012068_178012272	11	10	15	4	5	18
chr1_178029046_178029350	8	16	15	5	12	23
chr1_178031859_178032106	51	110	82	36	12	87
chr1_178037568_178038169	117	213	211	75	72	258
chr1_178055203_178055381	23	43	24	11	13	45
chr1_178055918_178056203	19	56	44	21	15	60
chr1_178057943_178058521	35	51	61	55	28	113
chr1_178060896_178061196	11	18	14	12	2	34
chr1_178066609_178066708	13	10	9	5	4	14
chr1_178066834_178067139	13	30	19	12	6	42
chr1_178067173_178067682	8	27	14	7	15	37
chr1_178086426_178087138	53	81	85	39	34	106
chr1_178093524_178094720	422	954	638	311	209	824
chr1_178096615_178096726	13	19	24	13	3	26
chr1_178098243_178098614	79	143	107	16	11	64
chr1_178101370_178101507	6	23	10	9	4	17
chr1_178106309_178106494	6	18	12	2	5	7
chr1_178107956_178108084	19	24	30	3	7	25
chr1_178113253_178113646	15	20	16	7	5	41
chr1_178123822_178123936	5	4	2	2	1	7
chr1_178124245_178124418	8	13	8	7	4	15
chr1_178126657_178127172	16	25	30	27	10	60
chr1_178134116_178134382	18	37	15	12	9	46
chr1_178140939_178141097	7	4	6	3	0	19
chr1_178142836_178143066	15	17	19	3	6	29
chr1_178157232_178157559	14	25	22	11	9	39
chr1_178168542_178168852	66	168	108	45	26	151
chr1_178173215_178173322	10	20	12	6	0	20
chr1_178174492_178174933	26	36	33	29	17	49
chr1_178189926_178190095	18	32	16	12	3	18
chr1_178192774_178192993	11	11	9	6	9	26
chr1_178197430_178197562	3	0	1	1	1	4
chr1_178202749_178202918	9	4	10	7	6	12
chr1_178238741_178239036	5	8	4	6	8	31
chr1_178241192_178241317	1	2	0	3	4	3
chr1_178263349_178263498	3	7	5	4	2	9
chr1_178267665_178267993	4	5	7	7	1	19
chr1_178273891_178274044	4	6	7	4	2	10
chr1_178275191_178275348	11	20	7	3	6	18
chr1_178275653_178275817	5	6	5	8	9	23
chr1_178278222_178278328	7	7	6	1	5	21
chr1_178283061_178283262	12	14	19	11	4	21
chr1_178294649_178294927	17	22	23	17	4	40
chr1_178299888_178300510	28	45	30	19	24	47
chr1_178310728_178311178	34	72	60	22	21	52
chr1_178320278_178320425	23	35	20	11	3	17
chr1_178330281_178330507	11	9	14	10	4	21
chr1_178341232_178341611	112	259	166	82	32	200
chr1_178343027_178343103	18	23	20	0	3	24
chr1_178344507_178345238	80	146	145	61	51	190
chr1_178350437_178350747	36	52	42	17	12	56
chr1_178352725_178352881	12	8	4	2	5	19
chr1_178353571_178353930	8	9	21	5	7	17
chr1_178354929_178355115	15	40	20	15	7	28
chr1_178372231_178372313	6	12	10	5	2	16
chr1_178374040_178374247	6	8	4	5	0	26
chr1_178388451_178389063	45	65	57	24	27	86
chr1_178401447_178401563	8	6	3	1	4	9
chr1_178405583_178405697	5	15	7	2	2	6
chr1_178407718_178407927	27	35	38	5	10	41
chr1_178434376_178434502	6	3	11	2	0	9
chr1_178435003_178435150	8	26	14	10	6	20
chr1_178438519_178438682	8	5	8	4	3	17
chr1_178443125_178443202	5	0	7	2	1	7
chr1_178451609_178451816	6	7	6	5	5	7
chr1_178457901_178458016	2	2	6	4	6	7
chr1_178465094_178465266	3	4	2	3	1	11
chr1_178470363_178470894	39	60	46	37	36	143
chr1_178471765_178471844	8	13	18	5	4	18
chr1_178476907_178477190	11	17	25	10	6	20
chr1_178486857_178487361	28	32	27	18	10	49
chr1_178501673_178502008	55	104	85	42	24	93
chr1_178506700_178506915	19	28	43	12	14	44
chr1_178513541_178514069	49	72	62	26	11	39
chr1_178521415_178521633	14	19	12	7	4	13
chr1_178522017_178522090	4	4	5	2	2	15
chr1_178530046_178530477	31	27	21	30	20	68
chr1_178530629_178530930	29	53	46	20	11	75
chr1_178531810_178532591	112	179	146	67	38	149
chr1_178536952_178537394	32	56	49	44	41	210
chr1_178538547_178538837	23	26	28	16	8	47
chr1_178542026_178543469	301	639	441	203	138	536
chr1_178553008_178553131	5	0	8	4	2	14
chr1_178564457_178564626	9	18	11	6	2	18
chr1_178575716_178576348	54	98	62	33	29	79
chr1_178579804_178579947	15	16	11	5	6	27
chr1_178581373_178581744	14	31	23	2	4	17
chr1_178596950_178597318	18	21	27	11	5	26
chr1_178598101_178598302	14	4	12	3	2	12
chr1_178599754_178599955	7	16	14	6	4	20
chr1_178605955_178606451	48	77	71	28	21	55
chr1_178608581_178608777	8	16	15	17	10	46
chr1_178608964_178609203	5	12	5	9	4	30
chr1_178625730_178626031	22	40	30	5	3	9
chr1_178633158_178633369	5	2	5	10	7	22
chr1_178642847_178642920	4	9	5	4	3	22
chr1_178644323_178644798	24	39	37	23	11	36
chr1_178645549_178645786	18	19	13	8	8	37
chr1_178645971_178646139	6	7	7	6	3	11
chr1_178646936_178647056	6	2	3	3	1	18
chr1_178648720_178650568	40	25	44	16	16	72
chr1_178684833_178684933	2	3	4	7	2	4
chr1_178693414_178693530	12	9	12	2	4	4
chr1_178707886_178708218	9	2	4	1	4	10
chr1_178724813_178726505	258	558	366	190	110	505
chr1_178749694_178749849	5	5	5	1	3	5
chr1_178768874_178769525	20	22	24	14	6	30
chr1_178792531_178792663	15	17	16	4	6	23
chr1_178869242_178869530	13	11	9	15	6	21
chr1_178870975_178871122	16	24	17	2	2	10
chr1_178927028_178927331	18	28	22	8	5	10
chr1_178929113_178929203	6	10	16	6	4	18
chr1_178932288_178932446	20	16	12	7	5	20
chr1_178963315_178963703	13	30	16	7	5	21
chr1_179002590_179003275	57	112	109	41	24	130
chr1_179016983_179017476	43	75	62	20	8	57
chr1_179018017_179018131	8	3	5	8	2	11
chr1_179022001_179022115	28	45	48	7	11	22
chr1_179025670_179026758	419	1056	752	333	202	900
chr1_179029507_179029615	4	3	7	2	2	4
chr1_179032355_179032462	4	12	8	4	7	9
chr1_179038818_179039056	16	28	23	13	5	32
chr1_179040252_179040329	2	6	7	6	3	7
chr1_179042116_179042283	11	14	12	4	1	23
chr1_179043091_179043442	16	18	14	13	3	41
chr1_179047029_179047985	83	121	117	69	41	183
chr1_179048464_179048599	15	40	45	14	13	37
chr1_179058445_179059404	15	22	28	39	16	87
chr1_179077539_179077698	8	1	9	10	4	32
chr1_179079271_179079408	20	56	60	16	13	77
chr1_179081619_179083016	440	921	683	303	183	845
chr1_179091581_179092265	86	134	125	39	51	139
chr1_179101640_179101815	8	8	5	7	0	8
chr1_179104731_179104901	22	38	32	6	11	25
chr1_179107819_179108635	54	74	68	29	11	57
chr1_179121232_179121865	33	51	51	15	19	46
chr1_179125043_179125117	4	3	2	2	2	7
chr1_179126447_179126644	15	37	24	3	2	18
chr1_179129795_179129920	8	12	13	3	2	12
chr1_179130009_179130245	12	9	16	4	2	11
chr1_179135841_179136046	7	0	3	4	0	18
chr1_179137781_179138138	16	11	12	8	10	37
chr1_179138761_179139093	14	6	22	8	5	19
chr1_179141980_179142078	4	3	7	11	5	24
chr1_179142934_179143249	28	45	39	19	21	94
chr1_179155114_179155318	15	23	18	3	1	7
chr1_179163191_179163310	7	9	16	0	1	6
chr1_179164506_179164876	6	7	9	19	1	16
chr1_179167196_179167366	13	23	19	7	3	15
chr1_179175366_179175878	22	34	42	32	19	86
chr1_179177240_179177476	21	56	48	21	10	42
chr1_179192133_179192251	4	14	10	7	4	16
chr1_179206940_179207112	11	31	14	3	6	26
chr1_179209138_179209377	7	6	12	9	6	18
chr1_179215543_179215659	2	2	5	2	2	6
chr1_179228781_179230128	177	299	237	151	99	338
chr1_179233728_179233813	2	1	5	5	1	7
chr1_179251718_179252000	19	35	32	31	13	67
chr1_179285428_179285489	3	1	4	1	0	5
chr1_179292461_179292591	25	57	52	8	6	39
chr1_179293381_179294153	403	859	605	239	174	666
chr1_179318966_179319072	3	14	10	8	4	10
chr1_179353406_179354041	32	34	30	21	19	67
chr1_179359759_179359890	2	3	3	0	1	13
chr1_179365672_179366234	87	170	137	70	43	162
chr1_179367479_179367573	3	3	2	3	2	4
chr1_179369864_179370015	25	38	22	17	7	35
chr1_179381179_179381297	5	1	3	0	1	9
chr1_179398533_179398848	9	10	16	13	4	26
chr1_179440406_179440683	16	15	13	10	9	43
chr1_179441634_179441839	14	24	13	5	3	17
chr1_179457205_179457307	2	6	3	1	1	16
chr1_179473358_179474135	21	11	21	8	9	24
chr1_179484148_179484901	26	18	23	22	5	56
chr1_179485113_179485305	12	5	8	3	5	17
chr1_179545341_179545773	18	32	14	18	11	43
chr1_179551325_179551573	11	3	9	6	4	35
chr1_179571919_179572172	3	4	9	3	2	15
chr1_179574159_179574279	5	8	4	5	5	11
chr1_179575626_179576134	38	47	56	24	8	60
chr1_179586240_179586703	61	164	93	38	31	123
chr1_179589636_179589823	8	4	6	3	3	13
chr1_179591560_179591975	23	20	36	17	9	38
chr1_179599718_179599916	20	33	16	16	9	36
chr1_179600088_179600287	10	17	9	4	2	23
chr1_179722750_179722857	5	2	5	5	1	7
chr1_179732440_179732644	6	2	9	4	6	20
chr1_179742835_179744180	85	136	118	58	37	162
chr1_179744268_179744474	14	19	19	11	9	20
chr1_179754111_179754387	13	22	26	12	7	45
chr1_179755965_179756169	10	7	10	2	3	7
chr1_179758643_179758737	4	2	6	3	1	9
chr1_179767287_179767461	9	5	15	8	7	33
chr1_179770997_179771145	11	10	14	4	5	29
chr1_179779821_179780174	24	32	41	23	14	42
chr1_179786758_179787043	25	38	30	12	3	56
chr1_179791273_179791472	10	15	5	6	6	15
chr1_179793767_179793980	15	14	11	3	9	17
chr1_179794047_179794151	9	9	5	5	3	19
chr1_179794740_179795146	23	26	23	9	11	52
chr1_179798985_179799339	12	28	12	13	2	26
chr1_179808081_179808372	11	7	14	7	8	55
chr1_179809756_179810105	56	105	79	34	15	80
chr1_179814478_179815602	256	448	372	177	134	460
chr1_179824299_179824519	22	24	32	22	8	33
chr1_179825335_179825436	12	19	5	2	3	12
chr1_179826096_179826450	17	28	22	14	5	36
chr1_179828475_179828733	8	15	8	9	4	18
chr1_179828862_179829043	10	6	7	4	8	15
chr1_179836782_179837329	23	21	19	7	6	40
chr1_179838179_179838341	6	3	6	0	5	12
chr1_179850743_179850877	4	6	5	4	3	21
chr1_179852019_179852248	3	1	9	3	1	4
chr1_179866634_179866908	9	12	6	3	5	12
chr1_179867692_179868089	40	82	72	20	19	64
chr1_179877754_179878125	192	393	307	124	83	316
chr1_179881924_179883334	634	1365	1012	449	280	1128
chr1_179928221_179928364	3	4	6	1	1	7
chr1_179954313_179955427	561	1344	984	399	256	955
chr1_180003422_180003593	11	23	21	7	5	16
chr1_180009058_180009137	3	1	0	4	1	5
chr1_180028087_180028403	8	2	0	16	3	31
chr1_180043191_180043522	11	7	6	14	5	19
chr1_180054097_180054229	3	2	4	3	1	6
chr1_180065954_180066259	1	0	3	2	2	2
chr1_180116900_180117798	45	58	77	12	24	66
chr1_180127911_180128002	6	7	15	2	1	7
chr1_180144734_180144957	15	4	14	5	3	26
chr1_180151115_180151250	19	39	22	7	5	18
chr1_180154209_180155408	236	557	391	190	118	518
chr1_180157230_180157459	6	26	21	11	9	25
chr1_180166551_180166692	14	11	8	6	6	32
chr1_180166969_180167655	64	109	98	44	28	110
chr1_180167728_180167896	6	8	6	4	4	24
chr1_180167989_180168198	22	28	23	5	7	31
chr1_180168804_180169056	46	61	62	12	10	51
chr1_180169476_180169643	11	28	20	5	3	13
chr1_180175662_180176394	75	116	106	66	36	155
chr1_180178925_180179082	12	24	21	11	9	36
chr1_180187497_180187675	16	9	16	10	1	10
chr1_180188118_180188609	67	167	128	45	35	121
chr1_180201797_180201986	13	12	16	7	4	27
chr1_180215845_180216006	9	11	10	2	3	25
chr1_180223766_180223864	4	6	7	3	4	15
chr1_180229173_180229943	96	124	114	52	23	124
chr1_180230089_180230196	12	31	29	7	3	20
chr1_180230932_180231492	65	115	98	33	34	103
chr1_180231613_180231861	30	55	36	15	8	45
chr1_180242112_180242241	10	17	30	9	8	29
chr1_180244957_180245074	11	5	14	6	1	14
chr1_180252756_180252909	18	40	41	13	7	43
chr1_180256801_180256896	12	19	24	8	2	12
chr1_180267062_180267262	23	29	31	15	2	33
chr1_180270335_180270454	10	30	30	12	9	39
chr1_180271140_180271618	31	58	42	21	20	99
chr1_180288370_180288640	22	42	32	13	6	31
chr1_180309307_180309609	5	9	8	13	3	47
chr1_180325937_180326064	5	4	7	2	0	17
chr1_180326981_180327352	17	15	15	10	1	34
chr1_180344016_180344578	38	74	54	24	24	71
chr1_180358769_180359007	18	53	36	17	8	25
chr1_180495157_180495314	2	2	4	5	5	8
chr1_180502066_180503204	386	841	621	295	187	751
chr1_180508533_180509073	19	15	14	10	4	34
chr1_180515922_180516338	91	170	117	44	36	165
chr1_180519809_180519898	6	8	5	7	1	9
chr1_180521612_180521738	8	15	14	4	1	10
chr1_180522174_180522443	27	36	38	15	11	62
chr1_180525733_180525857	17	16	15	8	7	17
chr1_180527331_180527572	5	13	26	13	7	32
chr1_180530614_180530820	4	10	12	12	7	21
chr1_180533619_180533849	30	45	23	13	7	33
chr1_180540907_180541004	6	10	7	3	5	13
chr1_180542143_180542408	16	33	14	12	6	28
chr1_180542812_180543095	10	23	17	10	10	37
chr1_180547048_180547479	38	86	74	25	28	87
chr1_180560318_180560449	12	25	17	7	2	18
chr1_180560916_180561356	21	20	22	20	26	55
chr1_180562343_180563298	110	200	159	61	54	217
chr1_180570336_180570491	6	8	9	2	2	9
chr1_180572872_180573017	12	19	13	5	6	30
chr1_180585599_180585928	9	9	8	5	4	29
chr1_180586711_180587143	14	26	24	6	12	42
chr1_180594282_180594504	21	23	18	7	4	15
chr1_180601581_180601851	10	14	12	8	4	26
chr1_180603253_180603884	55	85	94	53	24	156
chr1_180609823_180610001	16	20	15	7	4	16
chr1_180610557_180610747	6	12	6	9	3	14
chr1_180611171_180611660	25	51	36	18	16	51
chr1_180620672_180620852	8	9	10	5	6	12
chr1_180631772_180632714	313	739	511	241	178	628
chr1_180633852_180633929	6	17	16	7	5	34
chr1_180643393_180643587	3	5	0	0	1	3
chr1_180652941_180653042	2	4	8	2	0	5
chr1_180664333_180664421	3	4	7	1	1	14
chr1_180703298_180703545	14	6	6	8	2	23
chr1_180710838_180710930	2	3	1	2	3	4
chr1_180765151_180765247	6	8	6	4	4	19
chr1_180773577_180773719	2	5	7	7	2	13
chr1_180821966_180822392	37	86	80	12	9	30
chr1_180842241_180842352	2	8	2	1	1	10
chr1_180854261_180854866	46	97	57	38	26	105
chr1_180881832_180882193	36	48	43	19	15	44
chr1_180882420_180882517	4	2	3	5	2	19
chr1_180896225_180896372	6	5	6	0	3	11
chr1_180912325_180913304	93	124	125	62	24	201
chr1_180917408_180917672	28	24	21	7	4	30
chr1_180923239_180923509	27	31	21	21	6	33
chr1_180926141_180926433	50	78	51	16	20	61
chr1_180926561_180926975	119	273	196	57	35	177
chr1_180927196_180927817	111	202	202	76	70	230
chr1_180950188_180950459	12	10	8	8	9	24
chr1_180952528_180952795	14	36	24	17	5	41
chr1_180954262_180954433	7	11	10	5	4	24
chr1_180964671_180964923	16	11	8	10	4	16
chr1_180972398_180972506	6	6	4	3	2	3
chr1_180973484_180973691	20	19	11	7	7	9
chr1_180977308_180977475	6	7	10	4	2	10
chr1_180978965_180979065	3	0	3	4	2	8
chr1_180984611_180984768	5	3	7	4	0	4
chr1_180988324_180988812	23	28	22	9	6	16
chr1_180994321_180994650	20	28	30	11	6	22
chr1_181010904_181011101	9	1	5	14	9	31
chr1_181022023_181023314	430	855	646	253	168	770
chr1_181033258_181033375	3	12	18	6	3	19
chr1_181033781_181033987	19	29	17	10	8	17
chr1_181038471_181038704	23	26	24	13	5	44
chr1_181041503_181041672	5	18	16	9	8	24
chr1_181043474_181043808	14	34	22	10	6	30
chr1_181044524_181044719	15	11	17	3	4	28
chr1_181057154_181057341	14	21	11	3	1	10
chr1_181064097_181064635	31	52	51	25	13	64
chr1_181075491_181075623	11	16	17	3	7	14
chr1_181076988_181077156	3	8	6	3	1	13
chr1_181077487_181077831	24	16	13	10	6	26
chr1_181078806_181078921	9	2	2	1	1	5
chr1_181084343_181084509	38	94	66	21	11	78
chr1_181088327_181090377	530	1032	780	349	222	841
chr1_181094860_181095285	187	363	307	92	90	324
chr1_181099705_181099854	9	21	6	5	3	32
chr1_181104518_181105838	343	647	452	205	138	548
chr1_181112493_181112896	12	10	13	23	8	50
chr1_181113135_181113310	13	3	16	5	3	25
chr1_181117637_181117990	23	36	45	19	14	55
chr1_181122378_181122492	6	12	9	5	0	18
chr1_181123128_181123411	19	8	13	8	3	24
chr1_181133584_181133781	20	28	26	3	10	22
chr1_181134907_181135367	80	124	97	46	40	147
chr1_181135495_181135625	16	23	24	3	4	13
chr1_181142403_181142981	268	591	429	172	96	513
chr1_181147570_181147900	20	29	35	8	10	46
chr1_181151952_181152224	54	92	97	27	15	95
chr1_181152923_181153453	403	854	665	211	173	638
chr1_181159074_181159238	8	3	5	4	2	17
chr1_181159280_181159710	23	17	11	8	4	36
chr1_181166615_181166847	85	187	138	41	41	149
chr1_181175560_181175671	10	2	8	3	2	13
chr1_181179658_181180471	149	336	209	100	98	228
chr1_181187535_181187786	14	12	17	8	2	21
chr1_181189819_181190361	87	197	161	59	36	218
chr1_181192262_181192438	11	19	21	9	9	29
chr1_181194803_181195040	15	7	7	5	2	17
chr1_181203880_181203974	8	6	12	8	4	30
chr1_181206591_181207331	57	86	103	35	32	126
chr1_181208484_181208605	12	9	17	7	4	25
chr1_181216434_181216953	20	16	17	21	15	69
chr1_181224727_181224846	6	5	7	1	0	9
chr1_181228888_181228974	14	12	13	7	2	20
chr1_181236830_181237107	12	3	14	4	3	28
chr1_181237376_181237535	10	7	8	4	1	5
chr1_181251062_181251358	10	25	16	14	8	51
chr1_181255577_181255816	10	11	16	12	3	33
chr1_181260476_181260640	8	3	8	2	4	12
chr1_181262626_181262760	7	2	10	3	0	19
chr1_181262877_181263144	14	10	12	6	3	30
chr1_181271313_181271389	4	1	2	0	0	0
chr1_181297215_181297392	5	14	9	5	4	16
chr1_181308200_181308362	7	13	13	7	8	20
chr1_181310668_181310780	3	1	7	6	5	14
chr1_181318201_181318867	44	88	61	33	32	86
chr1_181324967_181325435	25	21	35	13	4	36
chr1_181348760_181348904	14	3	6	10	2	12
chr1_181348973_181349063	4	1	2	0	1	5
chr1_181351231_181351333	4	7	3	3	2	7
chr1_181356536_181357204	38	49	53	12	10	77
chr1_181365663_181365844	6	8	8	6	1	16
chr1_181369533_181369641	3	3	4	2	0	7
chr1_181383802_181383971	5	15	11	5	5	7
chr1_181390474_181390962	27	32	41	35	34	105
chr1_181391688_181391861	15	14	17	7	4	40
chr1_181402491_181402683	5	4	17	5	0	21
chr1_181405729_181405806	1	12	4	4	4	15
chr1_181411958_181412024	7	2	4	3	0	9
chr1_181413226_181413311	9	9	5	6	3	10
chr1_181413420_181413841	13	16	10	9	5	19
chr1_181423422_181423517	14	7	8	2	8	22
chr1_181423701_181423818	10	36	19	9	7	26
chr1_181425075_181425375	29	54	43	24	18	39
chr1_181430419_181430646	14	23	26	9	9	13
chr1_181441366_181441832	16	19	21	19	12	47
chr1_181442281_181442551	11	4	9	4	0	20
chr1_181448714_181449030	22	18	20	6	4	23
chr1_181459303_181459607	27	9	17	9	6	24
chr1_181467559_181468023	20	29	23	19	13	62
chr1_181469776_181470127	20	27	24	23	12	73
chr1_181476251_181476408	5	13	0	5	2	8
chr1_181479214_181479478	31	100	57	41	24	106
chr1_181482156_181482438	9	10	9	4	1	20
chr1_181482544_181482959	34	58	44	34	15	80
chr1_181485712_181486134	43	102	61	31	18	107
chr1_181502022_181502141	4	3	6	3	2	10
chr1_181504377_181504523	15	25	9	4	3	18
chr1_181507262_181507488	9	16	13	5	0	15
chr1_181508676_181508753	5	3	8	5	2	19
chr1_181509084_181509145	7	3	5	2	1	13
chr1_181514484_181514815	29	62	54	35	20	89
chr1_181517627_181517756	9	11	14	9	9	34
chr1_181537549_181537637	5	5	5	1	1	3
chr1_181541911_181542202	22	43	39	14	7	48
chr1_181551461_181551583	9	2	6	5	6	20
chr1_181557312_181557866	31	16	29	16	13	49
chr1_181583770_181583879	9	9	8	5	1	12
chr1_181592362_181592443	7	9	10	3	6	20
chr1_181595528_181595912	11	9	23	7	5	21
chr1_181604551_181604697	5	12	7	5	4	13
chr1_181646427_181646669	9	10	11	8	5	17
chr1_181660139_181660201	6	0	6	3	3	6
chr1_181674566_181674880	10	10	15	7	4	23
chr1_181676404_181676708	23	33	23	16	9	25
chr1_181680466_181680548	6	5	8	4	2	18
chr1_181700217_181700404	4	6	17	6	1	22
chr1_181702242_181702309	2	3	10	3	1	2
chr1_181717665_181717945	11	9	15	2	2	26
chr1_181728572_181728695	11	8	10	4	6	16
chr1_181730418_181730642	10	7	17	5	1	34
chr1_181731387_181731568	14	11	12	5	3	27
chr1_181738688_181738864	10	9	10	10	2	15
chr1_181754065_181754147	5	5	7	3	1	21
chr1_181779050_181779143	15	3	6	5	8	20
chr1_181780169_181780411	20	9	7	3	3	16
chr1_181785368_181785483	8	5	3	5	2	13
chr1_181792290_181792525	12	12	13	5	5	18
chr1_181799131_181799248	6	6	7	5	0	20
chr1_181831155_181831342	8	2	7	2	1	10
chr1_181832141_181832346	9	3	10	7	3	10
chr1_181832602_181832928	10	10	11	12	4	25
chr1_181849678_181849820	11	3	1	3	3	8
chr1_181872609_181872725	2	3	3	3	1	5
chr1_181889899_181890021	8	6	8	3	3	10
chr1_181914911_181915068	8	7	2	4	4	17
chr1_181934509_181934626	3	2	0	3	1	7
chr1_181936030_181936238	6	2	8	2	0	21
chr1_181936287_181936494	12	3	11	5	0	18
chr1_181937065_181937207	13	20	15	10	3	13
chr1_181961344_181961433	2	5	2	1	0	7
chr1_181961671_181961781	8	2	4	4	0	12
chr1_181965350_181965476	6	3	3	7	3	5
chr1_181986491_181986632	5	3	5	4	1	16
chr1_181998509_181998853	12	3	6	8	3	13
chr1_182007510_182007592	5	0	4	1	1	3
chr1_182010156_182010259	3	4	2	1	1	7
chr1_182029316_182030309	495	1238	867	386	270	1071
chr1_182043441_182043631	6	9	11	4	2	17
chr1_182056272_182056865	23	22	25	16	4	33
chr1_182056993_182057267	13	12	6	7	5	27
chr1_182058255_182058460	11	15	8	5	5	14
chr1_182061678_182061818	17	19	12	3	4	29
chr1_182069073_182069298	27	47	36	14	15	37
chr1_182069955_182070099	6	15	9	5	0	22
chr1_182070234_182070338	6	7	10	4	1	6
chr1_182081107_182081232	15	25	6	6	5	31
chr1_182084854_182085328	68	167	124	53	18	126
chr1_182092137_182092350	13	10	14	9	6	32
chr1_182092488_182092645	4	1	2	9	6	14
chr1_182101394_182101698	23	46	40	38	26	121
chr1_182113889_182114084	10	12	15	5	0	23
chr1_182114282_182114494	9	27	14	8	6	18
chr1_182126477_182126681	13	16	11	5	6	22
chr1_182127691_182127903	9	8	14	9	6	31
chr1_182143249_182143586	33	83	54	24	12	63
chr1_182143953_182144596	47	65	47	31	14	85
chr1_182164120_182164239	2	0	7	2	1	3
chr1_182174401_182174619	11	10	23	8	10	27
chr1_182186440_182186617	2	3	5	7	9	25
chr1_182201528_182201821	15	27	16	13	21	64
chr1_182206876_182207176	18	32	42	18	14	50
chr1_182207768_182208027	6	22	11	8	14	33
chr1_182213892_182213989	13	4	18	3	0	12
chr1_182225906_182226041	6	19	18	5	4	19
chr1_182230045_182230454	19	35	38	10	13	55
chr1_182236015_182236755	110	178	160	85	46	215
chr1_182242757_182242876	7	3	3	1	1	15
chr1_182244610_182244728	4	6	3	1	3	7
chr1_182250000_182250073	5	1	4	1	1	12
chr1_182255469_182255902	39	50	47	29	27	77
chr1_182255943_182256032	5	1	1	1	0	5
chr1_182257333_182258033	33	83	81	61	50	190
chr1_182259494_182259695	17	24	17	9	3	16
chr1_182272133_182272637	30	31	29	21	10	61
chr1_182280023_182280115	10	4	7	2	2	7
chr1_182290397_182290485	5	8	8	6	2	23
chr1_182297396_182297487	8	7	15	4	0	4
chr1_182300168_182300254	4	6	5	5	4	14
chr1_182301746_182302123	39	53	46	8	12	31
chr1_182323726_182323953	7	6	8	3	1	15
chr1_182330344_182330633	9	12	14	6	3	14
chr1_182348851_182349566	157	336	246	156	88	434
chr1_182358055_182358211	8	26	11	3	2	11
chr1_182362768_182363252	30	73	54	25	22	82
chr1_182375202_182375350	7	4	9	4	0	6
chr1_182391048_182392388	378	823	593	306	197	706
chr1_182396822_182396985	21	43	24	8	8	33
chr1_182410704_182410938	19	20	21	15	13	50
chr1_182418853_182419293	16	24	27	15	10	27
chr1_182440759_182440850	2	2	6	2	0	7
chr1_182470904_182471081	7	6	4	0	2	19
chr1_182474728_182474876	4	22	11	4	3	16
chr1_182484133_182484307	12	15	9	4	0	13
chr1_182484346_182484957	35	44	56	18	7	78
chr1_182494914_182495278	22	23	16	8	0	39
chr1_182507750_182508071	44	88	71	12	15	32
chr1_182528535_182528996	10	6	6	3	1	9
chr1_182549921_182550212	6	5	8	11	5	28
chr1_182562018_182562189	11	5	4	1	3	8
chr1_182573261_182573458	2	5	9	5	1	16
chr1_182575630_182575973	18	27	20	14	10	40
chr1_182580401_182580555	4	3	8	2	3	10
chr1_182580956_182581083	9	4	5	4	2	10
chr1_182582696_182582820	6	1	4	1	3	14
chr1_182588835_182589368	29	54	32	42	19	72
chr1_182595778_182595960	17	34	21	8	9	22
chr1_182601535_182601675	18	45	42	17	13	66
chr1_182603958_182604735	136	298	219	125	65	273
chr1_182614797_182615492	171	284	212	133	103	327
chr1_182616215_182616491	38	85	69	25	20	79
chr1_182618224_182618418	17	22	15	6	8	44
chr1_182623662_182623729	4	9	1	3	1	5
chr1_182626181_182626343	6	4	10	7	1	11
chr1_182631088_182631189	12	11	15	1	4	11
chr1_182634381_182634471	5	5	8	1	1	6
chr1_182634543_182634988	11	24	23	15	8	44
chr1_182657639_182657834	7	9	3	1	3	14
chr1_182662694_182662804	4	13	11	6	6	30
chr1_182666821_182667037	10	14	10	6	5	15
chr1_182668739_182668891	9	9	16	4	1	19
chr1_182671818_182672308	62	69	58	28	26	62
chr1_182672384_182672501	12	18	19	8	3	8
chr1_182673454_182673588	5	5	2	2	1	5
chr1_182674626_182675121	68	114	91	52	31	154
chr1_182682346_182682671	23	32	24	8	6	26
chr1_182684204_182684738	36	40	37	16	8	52
chr1_182699890_182700107	7	10	7	6	1	12
chr1_182720579_182720730	11	35	14	6	5	35
chr1_182739672_182740027	29	28	33	5	6	24
chr1_182740219_182740385	3	1	9	2	5	9
chr1_182752085_182752581	16	14	20	13	9	27
chr1_182765177_182765523	15	26	18	16	12	53
chr1_182779691_182779760	5	1	8	3	1	10
chr1_182782261_182782600	30	62	36	21	10	67
chr1_182784730_182784803	10	28	18	9	12	22
chr1_182786818_182786912	10	29	11	5	6	32
chr1_182789188_182789999	160	391	294	171	102	408
chr1_182806322_182806458	8	13	10	4	1	9
chr1_182808006_182808129	13	13	15	4	8	15
chr1_182808420_182808522	4	13	11	7	6	9
chr1_182812344_182812620	14	24	15	7	2	30
chr1_182816977_182817163	8	12	10	15	2	11
chr1_182833246_182833538	10	9	8	4	3	24
chr1_182838968_182840172	285	597	435	185	159	538
chr1_182856969_182857072	4	0	5	2	2	3
chr1_182862086_182862370	7	4	10	17	13	43
chr1_182869463_182869662	12	17	4	4	8	16
chr1_182888517_182888938	11	27	28	4	6	35
chr1_182891112_182891453	23	29	34	2	6	22
chr1_182910316_182910506	6	14	12	0	1	19
chr1_182919986_182920083	7	8	2	4	2	9
chr1_182942325_182942500	10	27	15	6	6	16
chr1_182953015_182953547	11	15	24	12	2	33
chr1_182956183_182956459	8	9	9	6	6	17
chr1_182962607_182963018	54	118	88	44	23	121
chr1_182974892_182975127	10	9	12	6	5	29
chr1_182977430_182977703	14	16	22	11	6	33
chr1_182978304_182978425	6	4	6	2	1	18
chr1_182990786_182990963	7	13	8	5	3	10
chr1_183000703_183000952	6	4	9	5	3	19
chr1_183022347_183023099	112	230	148	85	59	223
chr1_183023206_183024268	363	779	543	263	151	715
chr1_183030221_183030301	5	6	5	5	2	17
chr1_183040023_183040311	8	27	14	12	8	36
chr1_183040664_183040955	20	41	28	11	12	57
chr1_183042356_183042451	5	2	4	1	4	17
chr1_183051312_183051499	8	10	19	4	2	13
chr1_183060484_183060656	12	13	15	7	4	21
chr1_183064850_183065078	7	4	7	2	3	10
chr1_183069575_183069870	22	16	28	3	3	23
chr1_183071241_183071353	6	12	16	3	6	14
chr1_183074386_183074561	42	51	41	13	6	30
chr1_183088815_183089213	12	18	27	6	3	23
chr1_183090420_183090786	31	28	25	18	3	39
chr1_183094016_183094336	15	18	19	20	6	53
chr1_183097556_183097743	13	13	13	13	8	28
chr1_183101213_183101330	2	7	9	5	2	16
chr1_183101931_183102091	12	15	18	8	6	18
chr1_183103465_183103742	14	20	18	7	3	7
chr1_183114651_183114724	2	5	2	3	0	17
chr1_183117435_183117614	13	14	25	8	3	19
chr1_183122010_183122158	6	3	8	8	1	20
chr1_183126160_183126221	8	5	4	1	0	6
chr1_183135491_183135697	13	36	29	8	10	36
chr1_183147692_183147994	17	40	30	13	7	49
chr1_183148626_183148987	23	23	16	19	12	48
chr1_183149363_183150098	14	7	16	8	7	37
chr1_183164367_183164678	11	10	10	15	8	58
chr1_183180322_183181146	59	135	95	32	31	80
chr1_183181238_183181335	4	9	11	1	3	7
chr1_183186030_183186531	49	95	85	34	22	122
chr1_183195261_183195572	10	12	17	7	5	24
chr1_183198389_183198841	34	68	57	58	48	158
chr1_183205244_183205343	2	13	12	5	3	19
chr1_183214389_183214538	2	5	10	5	5	12
chr1_183218821_183219273	69	165	94	25	13	54
chr1_183223539_183223734	7	9	6	8	2	18
chr1_183227104_183227268	16	26	15	7	1	12
chr1_183228115_183228290	27	33	30	17	9	32
chr1_183228466_183229372	147	218	193	37	36	115
chr1_183234485_183235207	34	81	65	45	33	111
chr1_183244597_183244843	48	73	59	21	23	105
chr1_183268081_183268544	10	16	21	19	9	35
chr1_183272259_183272748	14	17	22	7	9	32
chr1_183278919_183279178	17	16	20	9	6	41
chr1_183279196_183279609	19	22	30	19	7	39
chr1_183281389_183282243	187	352	255	142	104	413
chr1_183287123_183287711	210	429	338	202	166	597
chr1_183291463_183291675	10	15	21	25	17	70
chr1_183293397_183293461	10	8	9	2	0	8
chr1_183301179_183301390	8	15	13	8	3	9
chr1_183303808_183303961	8	7	14	4	1	12
chr1_183304792_183304920	2	5	10	2	0	18
chr1_183314557_183314696	5	16	12	6	8	29
chr1_183316092_183316250	11	16	4	5	0	29
chr1_183316258_183316442	6	6	10	4	3	9
chr1_183318443_183318799	35	67	49	45	22	128
chr1_183327532_183327636	8	15	10	4	0	13
chr1_183331328_183331715	26	32	44	13	6	35
chr1_183349177_183349692	69	118	76	35	28	119
chr1_183354505_183354567	6	6	6	4	0	12
chr1_183355769_183355920	9	8	11	6	2	17
chr1_183368545_183369011	12	37	28	20	12	69
chr1_183370515_183370894	36	25	29	12	9	45
chr1_183373066_183373129	5	4	6	5	2	7
chr1_183396043_183396165	2	5	9	2	1	8
chr1_183416817_183417036	72	178	113	66	30	122
chr1_183417378_183417539	14	10	8	6	2	19
chr1_183417625_183417742	5	3	8	2	4	6
chr1_183418109_183418549	26	65	21	10	15	52
chr1_183432627_183432819	5	3	3	3	4	9
chr1_183433572_183434111	31	67	61	45	24	150
chr1_183453386_183453571	1	0	1	7	3	8
chr1_183454420_183454677	4	5	9	5	1	8
chr1_183470182_183470381	85	193	109	56	29	149
chr1_183471087_183473136	632	1288	939	390	308	1056
chr1_183481185_183481358	11	27	17	10	8	32
chr1_183505683_183505779	5	4	3	5	0	7
chr1_183505995_183506108	5	7	11	6	4	17
chr1_183508238_183508338	5	15	4	1	5	2
chr1_183509046_183509217	9	34	17	2	2	20
chr1_183543688_183543893	55	113	63	33	32	111
chr1_183544946_183545237	98	205	160	41	32	140
chr1_183553457_183553548	5	8	12	1	0	12
chr1_183553809_183554026	3	6	11	7	2	21
chr1_183555262_183555449	4	5	10	9	9	20
chr1_183562857_183563051	15	5	8	8	6	26
chr1_183567469_183568030	25	41	54	26	9	52
chr1_183569247_183569351	5	9	7	2	4	8
chr1_183574069_183574215	6	6	12	5	3	16
chr1_183576620_183576763	17	19	20	9	3	16
chr1_183578677_183579242	76	109	72	32	27	127
chr1_183585093_183585386	22	33	34	6	2	19
chr1_183588884_183589021	6	8	11	7	5	18
chr1_183593022_183593174	15	8	8	2	2	7
chr1_183596570_183596710	3	13	12	5	4	11
chr1_183608260_183608693	10	10	11	22	20	44
chr1_183609384_183609626	9	27	17	7	5	22
chr1_183610115_183610618	31	32	31	16	13	52
chr1_183622936_183623537	62	166	126	42	45	131
chr1_183633777_183634036	107	231	147	24	19	88
chr1_183635170_183636469	537	1146	767	393	253	938
chr1_183652807_183652985	8	8	11	10	5	26
chr1_183653213_183653619	30	44	52	15	9	44
chr1_183653901_183654160	21	24	29	13	12	39
chr1_183655612_183655955	26	56	41	19	13	48
chr1_183673783_183674036	5	12	11	4	1	12
chr1_183675623_183675735	1	2	5	1	2	5
chr1_183676382_183676815	34	59	70	26	18	90
chr1_183685245_183685351	11	14	6	9	5	20
chr1_183694134_183694354	25	44	38	15	8	47
chr1_183699641_183700125	13	45	44	28	27	72
chr1_183702569_183702740	12	7	9	4	3	11
chr1_183711271_183711589	10	15	15	26	7	53
chr1_183712115_183712575	60	126	109	65	33	174
chr1_183714611_183714708	8	13	8	3	4	13
chr1_183716514_183716670	16	17	8	10	5	23
chr1_183724340_183724958	140	248	234	85	73	239
chr1_183730052_183730611	107	212	201	31	23	100
chr1_183734728_183735043	22	55	40	23	13	83
chr1_183735507_183735749	11	21	25	20	9	32
chr1_183751111_183751308	3	4	8	5	3	11
chr1_183757059_183757389	25	30	20	14	9	58
chr1_183759003_183759175	10	17	19	5	3	9
chr1_183780825_183781119	31	59	45	15	7	30
chr1_183784120_183784689	57	114	98	46	20	109
chr1_183790465_183790606	12	21	22	2	4	16
chr1_183804457_183804648	24	30	17	6	3	26
chr1_183804908_183805690	155	320	219	108	65	273
chr1_183812693_183813454	57	83	88	50	51	172
chr1_183828425_183828549	8	16	13	4	4	15
chr1_183837201_183837350	6	5	7	7	4	20
chr1_183842542_183842791	33	17	38	20	11	36
chr1_183843376_183843578	2	18	7	5	7	20
chr1_183868135_183868285	14	6	6	2	3	7
chr1_183873776_183874134	24	56	45	13	10	18
chr1_183879605_183879832	30	58	47	13	11	57
chr1_183881462_183882115	175	340	332	112	63	303
chr1_183885450_183885712	11	12	13	10	1	23
chr1_183892367_183892637	10	6	10	12	13	39
chr1_183893717_183894270	31	41	41	21	18	98
chr1_183897852_183898117	25	37	21	11	14	31
chr1_183908233_183908343	7	13	12	2	2	16
chr1_183914444_183914598	6	11	14	6	5	23
chr1_183915652_183916347	71	205	160	65	47	168
chr1_183918414_183918850	29	45	56	16	11	59
chr1_183927099_183927284	6	6	2	7	3	17
chr1_183932476_183932930	24	32	28	25	11	65
chr1_183934951_183935305	19	15	19	9	2	50
chr1_183938787_183938974	7	7	10	7	0	16
chr1_183940023_183940102	5	8	6	3	1	4
chr1_183943082_183943165	7	12	12	11	3	17
chr1_183945547_183945637	3	10	3	4	2	12
chr1_183945724_183945903	10	8	9	3	3	14
chr1_183946072_183946270	19	8	8	5	1	14
chr1_183956766_183957106	5	9	11	15	7	29
chr1_183957551_183957676	5	19	6	7	3	9
chr1_183961913_183962067	1	1	3	4	2	6
chr1_183978397_183978538	4	2	2	4	0	9
chr1_183983416_183983814	62	87	80	46	32	135
chr1_183987592_183987966	32	68	49	31	27	81
chr1_183989158_183989479	17	41	29	28	18	90
chr1_183994083_183994519	7	10	9	4	1	17
chr1_183996160_183996269	10	15	19	6	6	19
chr1_183996375_183996857	40	48	30	21	14	60
chr1_184002083_184002494	25	32	34	21	19	76
chr1_184005497_184005705	17	8	10	3	0	12
chr1_184020910_184021095	12	18	28	7	6	21
chr1_184021773_184022059	20	39	42	20	23	68
chr1_184022853_184022993	7	16	9	6	2	30
chr1_184024189_184024301	4	5	1	3	0	9
chr1_184025390_184025573	23	44	34	19	22	68
chr1_184027943_184028115	14	30	32	10	3	19
chr1_184029306_184029769	42	80	77	31	17	75
chr1_184036204_184037845	398	846	633	279	151	704
chr1_184051319_184052182	197	394	328	184	115	429
chr1_184056917_184057515	62	102	89	76	65	190
chr1_184061684_184061935	20	44	48	27	26	74
chr1_184075512_184075668	13	21	22	11	4	29
chr1_184078921_184079011	7	16	19	1	2	14
chr1_184094438_184094635	3	4	10	5	5	8
chr1_184094695_184094935	3	3	5	2	3	7
chr1_184110392_184110675	14	10	16	12	2	11
chr1_184110717_184111165	12	18	13	11	4	35
chr1_184111300_184111553	8	12	13	4	4	14
chr1_184113382_184113604	14	25	19	18	13	26
chr1_184115373_184115515	8	23	14	13	8	28
chr1_184116493_184116571	7	6	6	4	5	12
chr1_184118050_184118567	25	43	33	25	19	75
chr1_184143338_184143827	45	76	42	34	20	74
chr1_184156613_184156766	8	16	14	5	3	23
chr1_184156879_184156988	4	12	5	5	0	8
chr1_184163516_184163950	14	13	18	23	9	74
chr1_184167496_184167594	14	18	10	6	6	13
chr1_184191259_184191504	13	11	12	12	7	29
chr1_184193204_184193292	4	3	7	2	1	7
chr1_184193368_184193976	36	58	68	33	26	87
chr1_184199501_184199675	5	9	7	2	5	27
chr1_184199975_184200118	10	7	16	5	3	13
chr1_184210014_184210415	28	50	39	19	14	53
chr1_184212937_184213249	14	11	23	16	8	39
chr1_184215235_184215468	20	15	22	6	6	23
chr1_184222536_184222816	6	17	8	2	5	22
chr1_184225998_184226289	12	10	5	4	2	19
chr1_184237688_184237793	2	12	9	1	3	7
chr1_184242586_184242762	16	28	13	4	7	10
chr1_184247355_184247764	10	16	15	21	12	39
chr1_184253280_184253451	8	8	14	5	2	7
chr1_184254378_184254528	2	10	8	5	3	11
chr1_184260420_184260958	13	2	10	17	12	42
chr1_184264575_184264714	5	11	4	6	6	12
chr1_184270590_184270999	73	108	89	65	49	165
chr1_184283959_184284546	34	75	54	28	33	95
chr1_184287624_184287779	5	5	4	5	2	11
chr1_184290181_184290319	8	8	9	1	1	13
chr1_184291269_184291374	11	2	1	1	0	8
chr1_184296386_184296892	224	415	288	112	82	299
chr1_184298738_184298974	27	30	41	16	12	43
chr1_184299423_184299766	20	23	28	28	12	58
chr1_184310389_184310564	8	8	14	7	1	6
chr1_184311606_184311836	14	15	14	5	7	36
chr1_184363798_184363987	9	14	13	6	3	10
chr1_184373122_184373496	43	62	64	15	7	46
chr1_184386288_184387259	394	768	539	187	151	564
chr1_184387341_184388090	81	154	115	64	37	142
chr1_184388473_184388660	10	20	27	12	8	39
chr1_184402908_184402987	5	3	5	1	1	6
chr1_184415124_184415191	4	0	6	1	3	13
chr1_184438500_184438563	8	3	4	4	1	5
chr1_184439243_184439328	3	3	5	0	1	15
chr1_184443755_184443857	6	7	10	5	0	9
chr1_184465796_184465997	17	24	23	7	4	14
chr1_184484556_184484857	22	19	28	11	5	37
chr1_184491609_184491975	28	52	42	25	22	85
chr1_184492717_184492818	8	12	19	7	8	13
chr1_184494152_184494486	12	29	20	11	7	38
chr1_184499747_184499881	8	8	9	3	3	22
chr1_184507264_184507600	17	28	28	11	11	27
chr1_184507715_184507876	8	27	25	9	2	17
chr1_184514050_184514278	15	10	25	16	5	28
chr1_184533802_184534005	8	7	16	4	0	14
chr1_184562323_184562635	37	74	42	15	12	61
chr1_184576690_184576979	9	7	8	3	3	21
chr1_184581037_184581171	16	11	18	9	0	18
chr1_184593515_184593790	5	5	10	4	2	15
chr1_184595647_184595909	12	15	15	17	9	39
chr1_184597422_184597948	37	45	45	29	15	51
chr1_184598658_184598836	5	1	5	8	1	8
chr1_184611376_184611555	6	20	15	5	6	20
chr1_184614780_184614904	4	5	3	5	3	14
chr1_184622129_184622707	160	285	191	73	36	205
chr1_184625876_184626010	11	4	4	1	0	10
chr1_184633869_184634102	7	13	18	8	12	27
chr1_184635379_184635671	17	23	13	12	8	41
chr1_184646662_184646929	11	11	13	10	6	17
chr1_184647067_184647317	8	10	10	0	3	14
chr1_184649545_184649694	3	14	12	3	10	22
chr1_184663847_184664444	91	154	107	51	18	96
chr1_184684718_184684919	19	21	12	10	4	9
chr1_184685221_184685395	4	16	8	5	4	17
chr1_184686667_184686871	18	48	36	10	12	29
chr1_184691901_184692029	10	5	8	11	5	19
chr1_184754125_184755473	1239	2735	1981	877	557	2446
chr1_184792479_184792894	22	46	46	18	13	46
chr1_184801392_184801661	10	7	14	6	1	19
chr1_184805642_184806048	105	198	142	81	42	151
chr1_184823309_184823413	10	15	11	5	5	10
chr1_184828134_184828550	33	67	58	38	18	106
chr1_184838751_184839000	9	8	10	9	9	33
chr1_184861127_184861232	13	13	8	3	3	19
chr1_184861421_184861512	7	12	13	5	2	19
chr1_184867322_184867419	2	3	5	6	0	14
chr1_184882407_184882856	35	54	40	26	22	97
chr1_184890609_184890904	17	22	20	15	12	32
chr1_184893727_184894016	10	15	20	17	12	42
chr1_184910187_184910323	6	6	6	4	2	6
chr1_184910863_184910937	3	3	1	1	0	14
chr1_184927509_184927781	7	2	10	7	6	14
chr1_184959132_184959349	38	43	49	12	23	46
chr1_184959723_184959879	13	15	17	13	11	35
chr1_184973624_184974634	120	252	176	104	66	265
chr1_184982092_184982398	34	87	52	28	24	60
chr1_184986389_184986577	18	33	12	21	5	47
chr1_185017999_185018307	20	50	38	14	8	22
chr1_185027312_185027410	2	2	3	5	1	16
chr1_185045114_185046306	212	408	321	165	122	398
chr1_185060342_185060655	10	14	14	5	4	20
chr1_185144316_185144500	3	0	3	3	0	8
chr1_185152312_185152456	2	4	8	4	8	9
chr1_185156430_185157558	959	2007	1492	621	435	1699
chr1_185170263_185170755	44	98	87	18	14	70
chr1_185201566_185201665	8	5	9	2	2	5
chr1_185208910_185209211	5	4	10	10	1	21
chr1_185227299_185227483	11	8	19	5	5	14
chr1_185239996_185240146	15	24	25	9	8	9
chr1_185244539_185244629	5	5	2	2	0	12
chr1_185249650_185249852	21	16	24	9	6	20
chr1_185258778_185258966	18	43	37	4	6	12
chr1_185268481_185268688	6	6	4	1	1	2
chr1_185271959_185272186	18	25	28	11	10	16
chr1_185284513_185285345	80	166	135	77	53	194
chr1_185288568_185288825	11	24	24	6	10	39
chr1_185290773_185290957	4	6	9	9	6	7
chr1_185291095_185291336	6	7	19	6	6	35
chr1_185292505_185292958	12	11	21	8	6	25
chr1_185297949_185298303	11	36	30	14	12	52
chr1_185305595_185305739	10	15	17	9	5	17
chr1_185311725_185311807	6	11	8	7	3	23
chr1_185314345_185314471	23	45	30	14	9	44
chr1_185316090_185317837	397	859	577	274	207	743
chr1_185325570_185325723	13	24	23	6	7	20
chr1_185358809_185359233	16	12	17	8	8	37
chr1_185373943_185374096	10	10	12	3	3	24
chr1_185401066_185401315	9	13	19	5	4	18
chr1_185410226_185410373	5	8	9	6	1	24
chr1_185435931_185436237	21	12	8	5	4	20
chr1_185439768_185440246	7	26	22	18	8	54
chr1_185441670_185441948	22	35	30	17	10	43
chr1_185442123_185442485	31	45	29	28	20	99
chr1_185453788_185454075	3	7	5	11	4	29
chr1_185483698_185484460	27	58	43	29	27	85
chr1_185488020_185488172	23	43	51	18	14	47
chr1_185488918_185489203	15	28	26	13	15	27
chr1_185520677_185520867	0	0	6	2	2	4
chr1_185529713_185529972	11	17	28	5	6	22
chr1_185532919_185533077	3	17	7	5	7	12
chr1_185533787_185533945	8	3	10	8	5	10
chr1_185546156_185546342	13	18	13	5	7	8
chr1_185559729_185560139	35	61	79	30	14	77
chr1_185565072_185565699	64	137	123	76	58	231
chr1_185567078_185567295	28	20	24	10	8	37
chr1_185574561_185574685	1	2	3	7	5	6
chr1_185594475_185594978	17	38	37	21	16	52
chr1_185596206_185596325	14	20	12	5	5	24
chr1_185603794_185603985	9	9	6	3	4	10
chr1_185646301_185646769	69	165	119	66	43	140
chr1_185648795_185648917	3	5	8	4	3	11
chr1_185654645_185655073	47	121	91	54	40	161
chr1_185663483_185663573	4	9	2	2	1	9
chr1_185668131_185668260	7	3	11	9	9	17
chr1_185670244_185670755	43	71	81	33	29	109
chr1_185681142_185681301	14	23	27	7	12	29
chr1_185707509_185707606	1	4	4	2	0	1
chr1_185719174_185719281	5	11	14	8	8	14
chr1_185733887_185734739	160	326	218	91	68	281
chr1_185787211_185787550	12	28	25	33	8	55
chr1_185789813_185790080	12	10	10	8	6	18
chr1_185790279_185790769	22	23	20	11	14	48
chr1_185800140_185800310	4	4	2	5	0	9
chr1_185813527_185813627	9	31	22	14	8	40
chr1_185821544_185821736	8	24	19	2	1	11
chr1_185822153_185822214	2	5	4	1	3	6
chr1_185844084_185844256	3	5	2	2	2	8
chr1_185850462_185850634	3	5	6	4	6	11
chr1_185861755_185861947	8	14	16	3	3	20
chr1_185865107_185865326	11	17	14	4	3	13
chr1_185880949_185881207	22	51	46	11	4	19
chr1_185912621_185912721	4	7	3	3	3	4
chr1_185917743_185917944	13	37	18	12	7	33
chr1_185943460_185943578	1	2	1	6	1	7
chr1_185958560_185958669	2	11	12	5	3	8
chr1_185969572_185969694	1	0	3	2	3	10
chr1_186034150_186034256	4	8	8	3	4	14
chr1_186059536_186059626	3	0	7	1	2	16
chr1_186082346_186082578	21	26	32	10	3	26
chr1_186094242_186094456	5	15	9	9	8	22
chr1_186102636_186102753	4	8	5	4	3	11
chr1_186116624_186116775	4	0	1	1	0	9
chr1_186139839_186139965	3	4	3	10	4	22
chr1_186155702_186155881	7	11	14	7	8	21
chr1_186176935_186177122	7	12	13	5	4	20
chr1_186188300_186188505	5	5	4	7	6	28
chr1_186212510_186213108	70	138	101	63	38	164
chr1_186214887_186214985	1	2	8	3	3	4
chr1_186225218_186225409	5	10	6	5	1	7
chr1_186236981_186237222	2	8	18	20	9	50
chr1_186245951_186246120	5	3	10	6	3	12
chr1_186307082_186307145	1	2	3	2	1	2
chr1_186307930_186308009	2	2	3	1	3	2
chr1_186315667_186315832	18	16	13	1	1	11
chr1_186365220_186365319	3	2	4	2	3	8
chr1_186374983_186376126	815	1669	1165	562	391	1481
chr1_186424654_186424796	4	12	6	3	2	14
chr1_186437025_186437230	5	3	4	5	1	8
chr1_186482695_186482926	25	31	21	9	8	31
chr1_186492942_186493251	2	7	2	0	1	6
chr1_186503273_186503524	6	10	11	2	11	27
chr1_186513102_186513665	25	16	31	11	10	39
chr1_186541058_186541228	13	7	0	3	2	11
chr1_186559706_186559856	6	16	2	2	0	11
chr1_186577766_186577997	9	9	6	7	3	27
chr1_186605879_186606024	13	24	15	9	6	20
chr1_186625782_186625859	2	1	5	2	0	4
chr1_186680048_186680466	46	103	52	43	21	118
chr1_186680605_186681023	20	46	41	22	18	58
chr1_186763120_186763338	5	12	6	18	11	37
chr1_186764609_186764686	1	1	4	1	0	12
chr1_186764728_186764895	10	9	9	3	3	9
chr1_186765786_186765912	7	2	5	4	2	7
chr1_186782805_186782946	11	4	6	3	6	15
chr1_186806619_186806710	5	5	7	6	4	16
chr1_186828873_186829090	8	26	19	5	9	33
chr1_186848633_186848779	3	1	6	3	2	25
chr1_186882432_186882719	6	7	4	5	4	18
chr1_186917235_186917353	8	18	11	7	0	18
chr1_186983333_186983684	26	24	32	14	16	62
chr1_186986029_186986177	15	24	14	8	8	23
chr1_187001496_187001992	7	11	11	11	12	31
chr1_187027381_187027711	12	10	12	8	3	20
chr1_187047234_187047375	5	2	6	2	2	6
chr1_187072918_187073091	8	5	3	5	0	12
chr1_187073820_187074199	14	6	18	4	5	26
chr1_187129270_187129480	1	2	4	6	4	22
chr1_187154951_187155135	6	5	3	1	4	20
chr1_187236648_187237195	53	71	58	55	33	121
chr1_187244722_187244940	23	38	16	15	13	36
chr1_187265100_187265291	21	54	32	15	8	31
chr1_187266081_187266377	32	57	49	18	23	51
chr1_187267178_187267439	13	22	24	8	15	39
chr1_187300394_187300504	1	11	7	4	3	19
chr1_187390306_187390447	6	7	6	12	11	23
chr1_187396396_187396650	16	22	15	8	6	17
chr1_187397344_187397665	22	24	29	8	6	32
chr1_187409150_187409788	35	41	45	40	18	102
chr1_187433742_187433878	8	3	2	2	7	19
chr1_187451471_187451617	5	5	5	4	0	11
chr1_187456656_187456764	4	6	3	1	1	6
chr1_187456840_187456990	8	8	4	3	0	15
chr1_187549576_187549814	20	23	29	10	4	26
chr1_187551107_187551542	17	5	14	11	6	21
chr1_187560101_187560327	5	8	5	7	3	17
chr1_187583036_187583553	9	8	14	10	7	30
chr1_187615803_187617108	28	33	23	19	10	58
chr1_187665609_187665775	9	11	17	6	4	26
chr1_187680910_187681110	6	8	7	8	6	27
chr1_187685443_187685635	6	12	6	7	8	52
chr1_187688049_187688299	7	8	8	8	5	22
chr1_187688872_187689451	45	86	73	21	19	61
chr1_187703309_187703535	7	5	10	6	1	9
chr1_187703560_187703786	5	6	11	6	1	9
chr1_187736649_187736752	3	3	6	3	1	15
chr1_187762272_187762549	14	28	21	14	6	34
chr1_187763615_187763714	4	7	12	4	8	9
chr1_187840595_187840886	91	208	141	48	58	200
chr1_187850139_187850340	9	9	6	4	2	9
chr1_187850419_187850579	8	4	6	4	1	4
chr1_187947839_187947983	3	5	1	3	4	7
chr1_187962042_187962154	12	10	9	6	4	19
chr1_188013159_188013372	2	5	9	7	3	10
chr1_188013593_188013814	4	6	11	3	5	9
chr1_188027591_188028123	19	24	14	13	14	67
chr1_188071804_188071936	5	5	5	1	1	9
chr1_188072138_188072290	5	6	5	2	1	4
chr1_188128055_188128326	8	7	6	8	2	21
chr1_188174031_188174173	1	6	3	4	1	8
chr1_188209418_188209539	5	6	3	0	2	7
chr1_188337534_188337678	11	3	3	4	1	8
chr1_188338047_188338154	5	4	2	0	1	12
chr1_188355940_188356306	13	12	17	13	5	25
chr1_188386174_188386520	45	68	45	4	3	15
chr1_188386715_188386938	17	28	24	0	3	11
chr1_188434780_188434964	18	31	32	11	7	29
chr1_188466603_188466715	0	3	4	2	3	5
chr1_188488145_188488359	12	34	23	9	6	11
chr1_188489422_188489638	9	2	7	3	5	12
chr1_188499769_188499944	23	51	55	16	6	46
chr1_188500370_188500464	5	4	1	4	3	3
chr1_188611185_188611310	5	4	6	4	0	24
chr1_188612118_188612268	8	3	8	3	4	6
chr1_188671110_188671219	5	3	3	0	2	13
chr1_188703881_188703947	2	3	2	0	1	8
chr1_188732134_188732329	6	5	4	1	3	8
chr1_188757971_188758110	2	3	3	0	3	2
chr1_188768920_188769207	9	8	8	4	4	12
chr1_188782317_188782495	23	80	47	16	9	49
chr1_188812854_188813231	13	16	10	7	9	20
chr1_188813350_188813525	3	4	8	2	3	8
chr1_188841115_188841577	12	8	19	14	3	25
chr1_188846627_188846782	4	7	10	4	0	9
chr1_188857588_188858346	28	23	33	5	5	36
chr1_188887373_188887596	6	4	3	3	0	12
chr1_188887709_188887881	6	6	13	3	2	20
chr1_188904270_188904447	4	5	3	2	1	13
chr1_188938005_188938244	3	10	4	5	0	10
chr1_188961078_188961208	1	4	6	4	1	7
chr1_188986478_188987151	20	14	21	10	4	47
chr1_189024282_189025985	8	14	12	5	8	32
chr1_189139808_189139996	5	6	12	2	1	13
chr1_189141144_189141648	14	14	34	5	8	35
chr1_189171433_189171592	15	1	9	2	1	11
chr1_189225582_189225656	7	2	1	1	2	14
chr1_189225939_189226037	1	4	4	2	7	3
chr1_189250557_189250789	12	8	13	5	2	18
chr1_189331225_189331294	1	2	1	0	1	1
chr1_189336591_189336763	10	14	4	8	3	11
chr1_189405334_189405461	2	1	5	1	3	9
chr1_189429742_189429968	23	30	22	7	5	34
chr1_189431501_189431797	24	18	27	12	7	25
chr1_189527810_189527975	4	4	5	1	0	7
chr1_189616967_189617240	7	6	10	10	14	41
chr1_189708604_189708714	5	5	7	1	3	6
chr1_189708796_189708985	11	19	5	6	4	18
chr1_189718248_189718594	11	9	6	5	2	17
chr1_189751398_189751519	1	0	1	0	1	6
chr1_189752625_189752708	5	7	8	7	3	23
chr1_189775435_189775802	11	32	22	22	12	75
chr1_189822024_189822142	0	1	1	2	2	11
chr1_189825680_189825997	9	12	16	7	7	18
chr1_189859992_189860166	10	6	7	3	2	19
chr1_189860239_189860322	2	1	1	1	0	3
chr1_189860441_189860741	6	6	18	2	5	16
chr1_189875481_189875683	24	33	25	8	5	13
chr1_189962260_189962480	5	7	3	9	4	28
chr1_190098950_190099032	6	4	6	3	1	9
chr1_190105092_190105268	9	26	19	13	6	33
chr1_190168241_190168393	4	3	4	0	2	3
chr1_190172825_190172934	5	13	12	0	2	12
chr1_190183751_190183931	9	20	15	5	5	14
chr1_190197715_190197987	8	7	11	8	7	16
chr1_190321100_190321240	6	16	12	14	11	48
chr1_190373848_190373966	5	5	12	5	2	12
chr1_190474645_190474912	13	50	26	12	6	33
chr1_190475409_190475694	34	45	51	18	13	45
chr1_190477990_190479002	60	110	89	27	32	110
chr1_190479704_190479801	13	33	24	3	1	10
chr1_190511666_190511809	14	16	21	6	1	16
chr1_190564525_190564647	8	16	4	3	6	5
chr1_190592280_190592500	23	28	17	3	5	20
chr1_190592577_190592706	3	7	13	3	2	7
chr1_190597198_190597660	35	54	50	13	17	27
chr1_190597830_190598146	19	35	21	3	6	22
chr1_190615924_190616024	3	7	1	1	2	16
chr1_190619883_190619959	5	6	2	2	2	10
chr1_190633881_190634040	7	7	5	2	2	15
chr1_190670721_190670807	3	7	3	1	1	4
chr1_190671336_190671508	4	7	2	3	0	12
chr1_190671690_190671850	7	6	7	2	0	8
chr1_190694336_190694487	5	5	2	1	2	6
chr1_190703960_190704117	5	8	4	9	3	5
chr1_190720705_190720766	1	1	3	1	1	4
chr1_190752558_190752720	2	2	8	2	2	7
chr1_190809986_190810187	10	12	9	5	5	6
chr1_190864490_190864642	2	4	9	3	2	12
chr1_190904201_190904525	25	51	36	13	6	22
chr1_190911849_190912145	8	5	9	8	8	14
chr1_190924499_190924667	5	4	6	7	4	13
chr1_191025976_191026041	1	8	6	1	1	9
chr1_191026377_191026559	5	5	9	4	1	13
chr1_191027007_191027235	14	11	9	7	4	15
chr1_191239138_191239309	14	5	7	1	2	7
chr1_191275503_191275588	5	7	6	6	3	18
chr1_191282274_191282443	7	2	1	7	1	22
chr1_191302729_191302983	17	4	6	5	2	20
chr1_191371773_191371869	10	12	11	5	1	10
chr1_191496162_191496330	18	17	13	6	7	20
chr1_191532179_191532431	4	25	19	6	4	15
chr1_191596455_191596956	15	15	26	7	2	37
chr1_191601183_191601354	2	3	11	2	2	5
chr1_191635228_191635343	4	16	12	5	6	17
chr1_191642058_191642191	2	2	1	0	0	2
chr1_191643562_191643668	0	1	3	1	1	6
chr1_191650940_191651150	6	15	10	5	4	9
chr1_191674698_191674830	17	17	14	2	4	10
chr1_191685180_191685467	6	5	11	2	6	14
chr1_191804279_191804612	7	31	20	10	3	21
chr1_191823517_191824113	29	44	43	21	11	32
chr1_191827106_191827297	7	6	7	3	1	14
chr1_191851862_191852052	6	9	12	10	3	19
chr1_191871142_191871233	3	2	4	6	2	7
chr1_191889052_191889406	29	57	38	11	9	21
chr1_191895782_191895979	18	24	18	6	4	6
chr1_191908871_191909030	5	10	9	2	2	12
chr1_191935968_191936044	6	3	3	0	0	13
chr1_191963277_191963461	3	10	4	3	2	24
chr1_191963942_191964086	4	6	12	4	1	14
chr1_191983498_191983630	2	6	5	2	1	7
chr1_192052499_192052629	1	1	5	1	0	4
chr1_192080809_192080951	13	36	15	9	7	15
chr1_192104877_192105372	7	12	11	20	12	48
chr1_192109214_192109323	6	14	10	2	10	11
chr1_192109681_192109851	6	22	13	2	5	16
chr1_192148301_192148400	2	0	2	1	0	5
chr1_192153335_192153512	0	3	5	9	6	11
chr1_192168110_192168187	4	6	11	3	2	14
chr1_192224917_192225121	15	31	12	5	4	10
chr1_192251874_192252066	15	9	4	5	3	10
chr1_192254035_192254120	3	0	9	1	0	5
chr1_192278689_192278821	8	18	16	3	0	16
chr1_192399352_192399456	3	16	8	3	3	12
chr1_192401924_192402114	8	14	12	11	3	20
chr1_192402709_192402824	4	4	8	11	4	16
chr1_192424884_192425248	15	5	13	14	2	27
chr1_192430656_192430831	9	4	9	3	3	9
chr1_192435840_192435990	9	17	5	6	3	16
chr1_192445205_192445579	24	43	28	17	10	27
chr1_192448185_192448491	5	12	6	11	8	12
chr1_192453393_192453645	5	14	7	16	6	33
chr1_192470192_192470294	5	2	5	1	2	13
chr1_192480516_192480679	9	6	6	2	2	15
chr1_192489787_192490158	45	109	68	24	28	98
chr1_192499022_192499583	25	6	28	14	8	30
chr1_192506779_192506891	8	16	7	7	2	16
chr1_192534766_192534997	10	8	14	17	1	25
chr1_192539619_192540090	45	105	88	55	32	163
chr1_192545022_192545160	0	12	8	2	5	18
chr1_192550987_192551093	3	10	6	5	3	15
chr1_192580550_192580678	8	12	8	14	9	17
chr1_192620913_192621022	1	4	2	2	1	5
chr1_192626929_192627021	4	12	6	2	3	14
chr1_192628616_192628849	17	10	16	12	5	19
chr1_192632317_192632438	3	0	4	2	0	6
chr1_192640033_192640329	12	7	12	11	3	21
chr1_192642046_192642159	4	3	2	3	0	4
chr1_192654658_192654821	4	2	4	4	1	14
chr1_192668722_192668786	6	3	4	1	2	7
chr1_192678183_192678383	8	10	4	10	11	37
chr1_192700764_192701203	17	27	23	34	21	86
chr1_192714115_192714241	13	13	10	4	2	11
chr1_192714839_192714913	3	0	3	0	0	9
chr1_192723330_192723454	2	1	1	0	1	5
chr1_192749535_192749710	14	25	28	15	6	43
chr1_192766174_192766586	15	20	26	19	19	80
chr1_192767899_192768129	30	50	23	14	10	37
chr1_192794280_192794391	6	3	1	4	2	23
chr1_192808567_192809241	259	657	472	223	143	532
chr1_192809423_192809539	26	27	31	9	5	42
chr1_192817266_192817530	23	59	45	5	5	19
chr1_192827225_192827483	6	8	2	6	4	22
chr1_192835278_192835362	11	7	4	6	4	15
chr1_192851234_192851400	10	8	10	3	2	5
chr1_192876702_192876946	20	28	25	8	4	22
chr1_192878285_192878545	14	26	14	8	8	35
chr1_192879497_192879722	20	39	23	30	15	72
chr1_192891150_192891354	4	9	4	2	5	11
chr1_192891646_192891774	8	2	3	3	1	22
chr1_192903195_192903405	7	31	33	13	2	22
chr1_192904716_192904901	3	5	5	6	0	24
chr1_192907663_192907768	1	1	8	7	4	12
chr1_192917249_192917488	7	11	11	7	2	10
chr1_192929747_192929953	8	1	5	2	2	5
chr1_192952097_192952347	9	9	14	11	4	38
chr1_192977296_192977472	14	4	17	6	1	17
chr1_192980389_192980575	10	9	7	0	2	6
chr1_192991904_192992014	5	2	2	1	0	5
chr1_192997701_192997864	6	3	8	7	3	10
chr1_193013114_193013273	5	17	12	9	5	33
chr1_193013792_193013971	7	27	18	6	6	23
chr1_193019595_193019705	9	13	11	3	4	12
chr1_193052482_193052632	7	12	12	6	1	9
chr1_193058555_193058685	25	46	30	23	19	57
chr1_193059039_193060245	592	1226	895	367	292	1043
chr1_193070981_193071291	21	32	36	18	7	37
chr1_193104597_193105742	513	961	661	326	202	846
chr1_193111696_193111889	12	29	32	26	18	48
chr1_193115621_193116216	75	155	127	71	40	182
chr1_193121558_193122434	326	677	497	223	162	583
chr1_193174620_193174846	4	5	3	1	0	11
chr1_193185909_193186714	45	68	63	36	35	90
chr1_193190507_193190614	7	7	15	7	0	16
chr1_193211542_193211807	10	17	4	10	7	30
chr1_193221776_193221921	6	8	5	4	3	25
chr1_193231298_193231396	4	12	1	2	2	5
chr1_193241569_193241704	2	6	5	6	6	16
chr1_193241875_193242322	21	16	6	7	1	24
chr1_193322366_193322489	2	9	1	8	5	19
chr1_193335800_193336246	8	14	8	12	19	56
chr1_193339506_193339709	2	8	3	6	6	12
chr1_193348630_193348811	4	7	0	11	6	16
chr1_193356278_193356557	18	38	29	12	11	34
chr1_193376731_193376989	5	12	5	1	7	15
chr1_193378299_193378368	5	2	1	4	1	10
chr1_193408791_193409295	175	406	259	108	81	333
chr1_193415464_193415561	10	12	12	6	5	16
chr1_193418535_193418665	9	23	13	4	4	26
chr1_193427664_193427827	15	28	16	14	7	35
chr1_193432677_193432822	4	2	2	1	1	6
chr1_193442352_193442573	12	20	19	3	3	27
chr1_193449155_193449468	19	21	25	10	4	24
chr1_193456879_193457096	9	8	6	5	3	9
chr1_193480807_193481069	21	40	31	4	7	26
chr1_193486791_193487059	12	10	20	9	11	27
chr1_193506498_193506597	2	2	2	4	2	3
chr1_193537391_193537509	1	10	13	9	3	6
chr1_193542159_193542294	4	15	6	3	1	7
chr1_193542717_193543030	17	35	31	10	8	35
chr1_193543577_193543696	7	17	6	7	4	9
chr1_193553682_193553814	8	4	6	2	0	11
chr1_193555821_193555900	9	24	13	7	6	22
chr1_193558529_193558780	10	12	8	13	5	16
chr1_193562232_193562405	9	15	11	6	6	25
chr1_193569790_193569878	5	14	6	6	1	8
chr1_193581381_193581613	11	15	21	7	1	16
chr1_193588279_193588938	75	112	89	55	50	165
chr1_193589679_193589778	6	10	7	8	2	16
chr1_193601164_193601333	9	3	5	1	2	7
chr1_193630047_193630154	2	5	4	4	6	10
chr1_193655292_193655590	13	14	10	4	3	12
chr1_193660523_193660715	7	7	11	13	5	20
chr1_193680644_193681197	46	67	66	28	19	85
chr1_193708292_193708401	7	17	15	2	0	3
chr1_193729571_193729706	6	13	10	4	3	13
chr1_193730205_193730313	3	1	3	3	5	15
chr1_193762385_193762570	12	23	22	5	6	9
chr1_193851032_193851221	10	15	21	7	1	17
chr1_193884604_193884890	27	40	25	14	7	33
chr1_193885073_193885420	15	19	21	7	5	26
chr1_193919968_193920115	9	13	9	6	7	23
chr1_193927239_193927391	4	4	2	4	1	9
chr1_193971731_193971952	1	0	2	3	2	11
chr1_194010247_194010545	9	4	9	3	2	7
chr1_194030619_194030745	11	18	18	2	4	13
chr1_194033617_194033790	5	3	22	1	6	18
chr1_194062595_194062713	9	2	8	6	4	19
chr1_194069301_194069798	57	121	87	25	18	85
chr1_194103946_194104833	46	75	74	25	18	68
chr1_194114518_194114632	4	14	6	2	1	15
chr1_194117777_194117899	8	7	11	4	1	14
chr1_194118147_194118257	4	3	2	5	1	9
chr1_194120476_194120707	8	8	12	4	2	18
chr1_194147794_194148012	8	29	22	10	8	22
chr1_194175407_194175534	2	4	2	4	2	8
chr1_194181640_194181841	3	2	7	5	2	23
chr1_194187747_194187913	8	18	18	1	2	10
chr1_194230471_194230613	11	4	8	0	2	10
chr1_194238652_194238753	8	12	7	8	1	16
chr1_194252130_194252582	15	15	13	15	12	27
chr1_194281478_194281588	11	17	8	3	0	12
chr1_194295825_194295970	10	23	17	13	5	27
chr1_194296857_194297514	32	69	57	23	6	38
chr1_194361863_194361951	6	18	11	6	1	17
chr1_194420588_194420986	9	13	14	12	9	32
chr1_194431217_194431435	7	9	13	9	2	19
chr1_194437163_194437781	21	13	19	15	8	32
chr1_194466868_194466946	11	5	8	3	1	18
chr1_194474769_194474971	17	12	11	15	4	9
chr1_194495541_194495686	3	4	2	4	0	4
chr1_194513016_194513266	14	22	27	11	11	41
chr1_194564148_194564249	0	1	1	2	2	17
chr1_194598197_194598427	23	42	30	4	7	39
chr1_194616386_194616746	8	7	7	4	4	11
chr1_194624990_194625274	9	6	7	7	4	15
chr1_194699027_194699402	54	94	81	19	20	107
chr1_194705292_194705421	6	14	8	10	9	26
chr1_194745689_194745790	1	2	5	1	4	4
chr1_194829655_194829763	1	2	3	5	0	6
chr1_194841555_194841725	5	4	8	2	0	11
chr1_194843935_194844115	5	5	7	2	0	9
chr1_194889237_194889582	15	12	9	8	7	22
chr1_194925121_194925360	16	10	4	4	5	21
chr1_194940392_194940616	18	22	20	12	9	28
chr1_194990132_194990331	5	7	6	3	2	7
chr1_195030165_195031253	26	25	26	25	12	42
chr1_195054243_195054586	16	8	17	6	5	21
chr1_195096131_195096390	8	13	7	2	2	20
chr1_195096436_195096598	4	2	10	3	4	9
chr1_195097285_195097571	12	9	11	7	7	15
chr1_195190512_195190781	11	20	27	6	4	18
chr1_195202372_195202698	30	49	42	15	16	40
chr1_195218743_195218875	8	5	7	7	1	20
chr1_195237081_195237704	59	115	97	43	28	148
chr1_195238042_195238143	4	8	4	7	2	3
chr1_195238382_195238524	9	7	5	3	3	14
chr1_195252096_195252233	6	5	2	1	1	12
chr1_195311878_195312070	4	15	17	2	7	20
chr1_195439430_195439671	14	7	11	7	3	9
chr1_195486230_195486323	7	6	5	1	1	3
chr1_195643294_195643612	21	8	15	1	2	13
chr1_195711017_195711454	29	14	21	10	4	24
chr1_195717755_195717912	10	25	13	7	2	8
chr1_195722186_195722253	2	1	1	1	0	9
chr1_195722310_195722450	7	3	2	3	0	9
chr1_195722963_195723343	6	11	8	10	4	29
chr1_195744024_195744324	11	16	8	7	1	33
chr1_195790766_195790877	8	6	7	4	1	15
chr1_195790935_195791070	10	4	10	3	1	9
chr1_195791724_195792161	19	15	15	13	8	47
chr1_195828399_195828629	10	22	15	5	11	33
chr1_195851961_195852071	1	4	1	2	1	4
chr1_195894482_195894908	44	72	48	30	19	60
chr1_195899845_195900030	14	7	13	3	9	28
chr1_195947372_195947449	3	2	5	3	0	4
chr1_195947981_195948185	8	9	10	6	5	12
chr1_195948414_195948743	9	14	9	8	3	24
chr1_195960726_195960922	7	5	19	4	2	14
chr1_195972119_195972211	2	1	3	1	1	13
chr1_196000161_196000245	7	3	6	2	0	2
chr1_196002179_196002242	3	1	2	0	0	4
chr1_196057865_196058051	1	4	4	2	2	6
chr1_196115646_196116037	46	108	80	42	44	160
chr1_196130106_196130251	3	2	3	2	3	13
chr1_196136598_196136676	1	2	4	0	1	4
chr1_196178441_196178538	6	1	5	3	4	14
chr1_196181155_196181566	16	14	19	19	12	28
chr1_196183803_196183895	9	8	7	5	7	18
chr1_196186558_196186679	0	3	5	1	1	5
chr1_196243570_196243795	9	4	7	3	1	26
chr1_196244898_196244990	6	4	9	5	2	4
chr1_196269309_196269373	1	0	7	2	0	3
chr1_196309520_196309638	4	13	10	6	5	13
chr1_196310936_196311054	0	0	1	0	1	4
chr1_196318054_196318189	5	16	14	3	2	15
chr1_196335358_196335471	3	11	5	3	1	12
chr1_196385177_196385378	14	24	27	12	9	33
chr1_196404432_196404598	2	3	2	11	6	18
chr1_196407880_196407967	3	11	8	7	8	19
chr1_196416106_196416239	9	19	13	3	4	16
chr1_196466788_196466996	6	3	4	1	1	9
chr1_196491169_196491348	9	15	18	7	6	14
chr1_196510656_196510815	4	25	15	8	4	19
chr1_196516344_196517122	26	29	47	17	10	41
chr1_196535822_196535931	12	5	4	8	3	14
chr1_196536659_196536959	8	8	13	11	2	17
chr1_196608312_196609628	515	1134	914	272	195	662
chr1_196649967_196650120	5	6	4	1	2	6
chr1_196723438_196723797	20	31	20	22	7	37
chr1_196724022_196724173	7	5	4	2	2	12
chr1_196724249_196724520	10	11	10	11	1	19
chr1_196809187_196809304	2	5	3	4	3	18
chr1_196828007_196828105	8	11	6	3	1	9
chr1_196878021_196878337	52	156	85	31	14	108
chr1_196897854_196897968	8	14	4	0	1	10
chr1_196912234_196912444	5	12	6	5	3	4
chr1_196933561_196934097	14	14	19	12	5	46
chr1_196986435_196986529	1	2	1	0	0	3
chr1_196991881_196992361	76	84	59	20	12	58
chr1_197035077_197035185	1	3	3	1	1	7
chr1_197065582_197065786	10	6	10	8	8	33
chr1_197096085_197096455	8	15	20	11	16	19
chr1_197103396_197103671	9	9	6	13	2	32
chr1_197130825_197130988	5	8	6	3	6	12
chr1_197131446_197131701	9	7	7	1	1	8
chr1_197146121_197147072	174	304	298	119	67	284
chr1_197179043_197179405	14	7	12	10	9	25
chr1_197180211_197180583	28	56	49	11	15	56
chr1_197200810_197201755	284	638	427	185	138	490
chr1_197202013_197202105	16	27	23	6	10	35
chr1_197208776_197209123	9	6	10	4	3	14
chr1_197222957_197223041	3	3	5	4	1	10
chr1_197238577_197238658	2	2	1	2	0	9
chr1_197269137_197269421	22	56	46	21	10	69
chr1_197304637_197305065	13	34	37	23	16	60
chr1_197306515_197306636	4	18	6	9	3	15
chr1_197321023_197321315	37	67	47	18	7	43
chr1_197326224_197326346	9	11	15	4	3	16
chr1_197330278_197330491	21	33	23	10	4	29
chr1_197335684_197335760	4	4	2	5	0	3
chr1_197335827_197336030	13	30	13	8	5	25
chr1_197356846_197357212	22	45	35	9	9	35
chr1_197405856_197405927	0	4	2	1	2	4
chr1_197440678_197441094	7	16	7	29	11	59
chr1_197441981_197442369	26	62	30	15	17	65
chr1_197464164_197464345	8	11	14	10	8	32
chr1_197471367_197471546	10	16	14	4	5	13
chr1_197486929_197487417	62	128	106	34	26	106
chr1_197518901_197519000	7	15	6	4	6	20
chr1_197523294_197523626	5	11	13	1	1	16
chr1_197559780_197560010	13	22	25	13	5	22
chr1_197614976_197615458	23	48	44	28	16	56
chr1_197618155_197618382	22	33	27	14	18	58
chr1_197619196_197619319	6	16	9	9	10	19
chr1_197633582_197633695	4	3	5	1	3	7
chr1_197638396_197638764	21	21	27	14	14	45
chr1_197683400_197683543	5	20	8	3	2	9
chr1_197683927_197684063	5	10	15	5	7	12
chr1_197736737_197737059	3	1	3	6	2	8
chr1_197764890_197765038	7	23	11	4	4	16
chr1_197774737_197776254	252	534	382	196	111	539
chr1_197787181_197787265	5	10	6	2	1	14
chr1_197787922_197788425	25	15	24	10	6	34
chr1_197798581_197799840	50	61	64	28	31	96
chr1_197800447_197800795	11	30	24	6	4	28
chr1_197800967_197801981	54	42	59	22	13	77
chr1_197811874_197812084	17	70	41	31	16	113
chr1_197818674_197818885	12	7	7	8	3	9
chr1_197845357_197845450	13	9	14	0	1	8
chr1_197850160_197850351	10	21	13	6	3	13
chr1_197869037_197869204	14	23	32	21	5	54
chr1_197884591_197884716	10	3	6	4	1	10
chr1_197902394_197903239	350	813	529	250	162	642
chr1_197908820_197909056	14	18	34	13	9	18
chr1_197915873_197916450	113	219	182	70	38	138
chr1_197917753_197918416	46	87	65	26	17	82
chr1_197919924_197920037	10	19	14	5	3	8
chr1_197921388_197921674	17	21	21	8	4	25
chr1_197923031_197923266	10	9	14	7	9	8
chr1_197924640_197924787	11	33	14	11	5	27
chr1_197929083_197929191	10	19	16	4	7	10
chr1_197939133_197939486	20	49	53	23	24	74
chr1_197946632_197946791	2	5	1	1	0	3
chr1_197955686_197955823	4	7	6	9	9	22
chr1_197957438_197957545	9	10	3	1	3	16
chr1_197967164_197967371	10	13	9	8	2	26
chr1_197984366_197984600	3	5	6	12	5	28
chr1_197986882_197987120	34	41	40	22	18	59
chr1_198007758_198008039	2	2	3	7	9	14
chr1_198018554_198019312	16	27	15	15	7	60
chr1_198054426_198054641	13	9	18	6	3	25
chr1_198055969_198056164	9	6	2	5	0	8
chr1_198056196_198056798	23	32	31	24	5	40
chr1_198088509_198089151	47	76	60	45	20	89
chr1_198105379_198105473	4	7	12	3	1	14
chr1_198118193_198118416	11	23	17	10	9	36
chr1_198121100_198121370	12	6	13	9	1	40
chr1_198122854_198122952	3	4	4	4	2	11
chr1_198126052_198126260	6	23	13	10	8	36
chr1_198153245_198153371	4	9	5	8	5	39
chr1_198155393_198155498	1	1	5	4	3	9
chr1_198156757_198157800	312	643	445	180	144	570
chr1_198158829_198159318	205	514	381	171	106	409
chr1_198167056_198167273	3	24	20	14	7	26
chr1_198167709_198167935	9	23	13	9	6	25
chr1_198169828_198170232	25	35	32	17	11	27
chr1_198175492_198175967	12	32	31	21	7	52
chr1_198186581_198186681	14	7	6	7	3	10
chr1_198187000_198187270	13	22	17	4	15	31
chr1_198188367_198188538	9	18	18	5	9	24
chr1_198197964_198198407	12	20	8	6	6	21
chr1_198205339_198205535	5	13	9	3	6	14
chr1_198212185_198212332	7	4	4	6	1	14
chr1_198212376_198212577	8	0	2	3	3	10
chr1_198213071_198213233	8	12	8	7	3	12
chr1_198220440_198220792	7	9	13	16	7	37
chr1_198229069_198229159	8	7	14	3	2	9
chr1_198234530_198234882	26	38	28	13	2	21
chr1_198253733_198253930	13	13	9	3	9	23
chr1_198254679_198254773	6	14	8	0	3	5
chr1_198259919_198260018	5	4	0	1	1	5
chr1_198265035_198265704	237	408	321	114	91	334
chr1_198272596_198272719	11	11	7	11	8	16
chr1_198280229_198280447	5	7	5	3	1	12
chr1_198291051_198291323	10	33	22	11	9	25
chr1_198296073_198296196	13	17	10	7	1	27
chr1_198387466_198388136	16	39	28	54	30	150
chr1_198416282_198416762	36	47	44	21	14	63
chr1_198443543_198443659	4	4	3	4	0	4
chr1_198450189_198450318	5	6	3	6	2	7
chr1_198472241_198472390	7	11	9	2	3	25
chr1_198474107_198474215	1	1	4	3	2	8
chr1_198493264_198493625	10	17	12	9	3	31
chr1_198494405_198494529	6	3	3	4	1	17
chr1_198494659_198495077	19	12	18	10	6	38
chr1_198510398_198510545	2	4	7	1	1	15
chr1_198531023_198531314	15	34	29	19	3	31
chr1_198539851_198540045	20	29	34	4	1	7
chr1_198560128_198560342	7	13	21	2	1	10
chr1_198582795_198582944	8	3	9	4	2	11
chr1_198621027_198621160	3	10	9	3	3	19
chr1_198657662_198657831	1	3	5	12	7	29
chr1_198669178_198669404	12	20	10	6	4	28
chr1_198672139_198672408	4	5	5	4	2	10
chr1_198677182_198677336	4	9	8	3	6	14
chr1_198679856_198680059	9	6	9	7	2	12
chr1_198681927_198682086	3	13	21	6	3	19
chr1_198699443_198699848	28	69	38	10	14	52
chr1_198713145_198713402	3	2	5	0	5	12
chr1_198723769_198724001	21	19	12	14	7	25
chr1_198754816_198754899	7	3	6	3	3	16
chr1_198771719_198771830	1	14	7	1	1	6
chr1_198776691_198776883	8	6	11	7	2	15
chr1_198811585_198811749	14	18	25	4	4	24
chr1_198831296_198831632	5	9	7	4	0	22
chr1_198837720_198837836	6	11	8	2	2	13
chr1_198842725_198843052	17	37	34	4	6	34
chr1_198845405_198845538	7	19	4	5	2	17
chr1_198876406_198876516	6	12	12	7	4	6
chr1_198881195_198881446	7	3	8	6	5	16
chr1_198884843_198885044	12	19	12	3	8	18
chr1_198888537_198888693	5	13	4	4	2	15
chr1_198892183_198892342	15	11	24	7	4	17
chr1_198910118_198910217	5	5	6	5	2	16
chr1_198935523_198935836	137	272	199	72	51	240
chr1_198937310_198937692	213	522	408	110	77	365
chr1_198966573_198966685	2	4	8	1	0	12
chr1_199009658_199009756	12	24	9	5	4	13
chr1_199010944_199011238	12	10	15	7	6	20
chr1_199031804_199031896	7	1	3	0	0	23
chr1_199035703_199036004	18	34	26	5	3	8
chr1_199045944_199046378	20	6	14	15	4	25
chr1_199046744_199046898	13	6	8	1	2	14
chr1_199083763_199083855	5	1	12	4	3	16
chr1_199094486_199094583	4	12	5	1	2	6
chr1_199113392_199113619	10	23	16	7	3	16
chr1_199157756_199157846	3	8	14	6	4	11
chr1_199182297_199182739	56	130	112	35	29	121
chr1_199217959_199218818	35	26	30	15	6	45
chr1_199221556_199221682	11	2	10	7	1	11
chr1_199243435_199243737	34	66	54	13	11	55
chr1_199272689_199273003	17	26	27	26	11	39
chr1_199274195_199274354	11	15	17	8	7	37
chr1_199298870_199299054	12	15	17	8	3	28
chr1_199302740_199302842	4	1	3	2	3	5
chr1_199336371_199336609	24	46	35	20	13	69
chr1_199336688_199337103	9	7	8	7	3	18
chr1_199337160_199337668	16	11	17	10	3	28
chr1_199422335_199422637	13	15	12	6	6	34
chr1_199448128_199448374	9	7	6	3	3	14
chr1_199463615_199463822	8	30	19	5	6	21
chr1_199537753_199537958	9	10	7	2	3	12
chr1_199538021_199538210	3	10	8	3	5	12
chr1_199547861_199548169	11	13	15	6	2	22
chr1_199552078_199552194	4	14	13	6	5	15
chr1_199617743_199617843	3	10	4	1	0	2
chr1_199633106_199633622	15	16	20	9	3	39
chr1_199647870_199647978	5	3	3	1	3	4
chr1_199684772_199685008	16	37	26	7	15	37
chr1_199685516_199685620	1	2	4	5	1	13
chr1_199687388_199687620	8	21	7	10	0	33
chr1_199742604_199742796	7	10	11	2	5	16
chr1_199747938_199748243	8	30	18	6	3	36
chr1_199774875_199774986	5	16	8	3	2	10
chr1_199857177_199857393	3	3	4	2	3	9
chr1_199876180_199876480	5	7	9	5	5	11
chr1_199954799_199954950	15	29	26	9	8	32
chr1_199982671_199982744	2	3	4	2	1	5
chr1_200028994_200029812	80	132	79	62	35	112
chr1_200038904_200039860	94	156	131	53	18	135
chr1_200040620_200041008	54	98	65	12	11	55
chr1_200042614_200042748	12	13	11	10	2	11
chr1_200053877_200054028	6	4	10	5	1	15
chr1_200072730_200072852	15	15	19	8	6	29
chr1_200075565_200075810	24	77	52	8	14	43
chr1_200076267_200076388	9	9	10	9	6	25
chr1_200090726_200090938	22	8	12	0	8	10
chr1_200091609_200092090	8	10	14	6	3	31
chr1_200092295_200092814	6	5	3	5	4	10
chr1_200095160_200095554	44	59	74	35	27	100
chr1_200102316_200102626	88	135	156	64	45	171
chr1_200103879_200104197	20	51	40	17	15	42
chr1_200139795_200139904	8	17	19	7	5	20
chr1_200147249_200147324	3	5	6	4	0	10
chr1_200147844_200148442	25	17	18	5	9	35
chr1_200150788_200150926	4	4	5	5	3	12
chr1_200154177_200154558	18	15	20	8	12	44
chr1_200179939_200180091	9	10	5	5	2	12
chr1_200181014_200181131	5	2	3	2	1	6
chr1_200184161_200184518	55	105	88	38	26	116
chr1_200200957_200201044	6	5	2	1	1	6
chr1_200206481_200206604	5	3	2	2	5	9
chr1_200209952_200210113	3	3	2	5	1	4
chr1_200242427_200242821	30	60	50	13	10	54
chr1_200252599_200252828	6	3	5	3	3	10
chr1_200258505_200258675	10	11	20	6	1	12
chr1_200282487_200282707	7	3	14	5	5	15
chr1_200290322_200290638	17	29	20	4	1	35
chr1_200299646_200299916	6	8	4	6	0	9
chr1_200302225_200303089	55	84	69	35	30	85
chr1_200310006_200310259	6	6	7	5	3	9
chr1_200314423_200314678	5	4	5	3	5	20
chr1_200317236_200317551	8	8	11	7	8	22
chr1_200324010_200324176	7	7	7	0	4	12
chr1_200328274_200328651	19	28	13	15	8	37
chr1_200341296_200341505	4	12	5	2	1	9
chr1_200352204_200352496	11	30	30	22	14	67
chr1_200354816_200354937	4	5	4	4	0	12
chr1_200359784_200359959	11	4	3	6	5	16
chr1_200368144_200368730	49	65	59	52	29	141
chr1_200374088_200374215	4	7	14	7	2	7
chr1_200374662_200374783	7	7	13	4	5	8
chr1_200377376_200377450	3	5	8	3	2	3
chr1_200379308_200379710	23	39	19	16	10	36
chr1_200409188_200410388	198	343	248	116	67	277
chr1_200415923_200416210	10	14	25	11	15	29
chr1_200459835_200459980	8	2	1	2	0	5
chr1_200473999_200474397	50	101	76	16	21	76
chr1_200479700_200479899	12	6	11	2	4	12
chr1_200483479_200483788	25	52	52	50	40	158
chr1_200488563_200488963	23	58	43	27	12	50
chr1_200510251_200510403	25	60	44	15	9	48
chr1_200512310_200512513	6	17	9	10	3	24
chr1_200523020_200523369	5	10	6	3	1	23
chr1_200530764_200530864	7	2	7	0	2	6
chr1_200532673_200532824	6	2	4	2	2	7
chr1_200535671_200535853	9	31	17	4	5	17
chr1_200542407_200542547	3	14	13	2	1	11
chr1_200558994_200559121	13	23	16	7	6	21
chr1_200620391_200621040	142	377	245	123	56	258
chr1_200638741_200639050	14	11	11	8	4	22
chr1_200640063_200640235	4	3	7	7	3	8
chr1_200659193_200659548	13	8	9	8	10	34
chr1_200669352_200670312	447	1158	770	349	227	904
chr1_200681043_200681141	9	16	11	3	2	6
chr1_200681310_200681529	29	30	33	8	7	22
chr1_200708731_200709044	18	8	11	9	4	42
chr1_200724159_200724303	12	23	15	13	7	11
chr1_200731769_200731999	9	18	6	1	2	4
chr1_200738595_200739889	393	778	578	290	188	714
chr1_200749145_200749393	13	25	11	10	6	20
chr1_200753785_200754036	11	17	22	3	4	23
chr1_200755416_200755705	34	51	46	8	4	11
chr1_200785609_200785744	6	4	6	5	4	8
chr1_200786650_200787138	57	95	102	39	23	81
chr1_200794496_200794762	10	22	4	7	2	21
chr1_200795266_200795384	2	7	12	3	8	13
chr1_200802897_200803292	36	74	35	22	15	44
chr1_200811939_200812050	13	19	12	4	3	14
chr1_200835406_200835582	15	17	20	12	2	16
chr1_200838821_200839151	15	12	10	7	7	24
chr1_200856812_200857183	12	30	18	19	15	35
chr1_200866645_200867630	65	106	103	30	32	120
chr1_200872919_200872995	4	3	11	2	2	13
chr1_200873344_200873516	24	11	11	5	0	14
chr1_200873961_200874102	13	5	8	5	4	35
chr1_200883704_200883792	11	9	14	5	3	19
chr1_200888352_200888614	16	21	13	7	13	23
chr1_200890948_200891699	94	180	151	89	33	181
chr1_200896570_200897039	18	22	20	31	14	61
chr1_200902158_200902311	21	30	26	9	8	33
chr1_200916476_200916604	4	10	6	5	2	9
chr1_200917285_200917807	80	98	90	51	23	124
chr1_200931919_200932036	7	9	14	3	2	20
chr1_200951280_200951383	2	3	4	5	0	18
chr1_200959433_200959771	24	31	15	8	8	24
chr1_200969963_200970818	52	75	47	33	30	127
chr1_200972082_200972256	24	48	33	15	9	35
chr1_200976989_200977095	6	6	6	2	2	8
chr1_200982013_200982668	132	254	209	111	43	237
chr1_200991307_200991478	16	4	11	0	7	15
chr1_200991489_200991602	4	9	14	4	1	9
chr1_200992100_200992316	16	4	10	5	2	17
chr1_200992368_200992787	36	33	24	16	12	59
chr1_200994938_200995034	11	15	11	0	1	13
chr1_201004550_201004703	23	7	18	6	5	18
chr1_201006103_201006445	39	42	39	11	6	43
chr1_201015489_201015938	45	82	65	27	10	56
chr1_201016003_201016544	53	73	60	19	19	76
chr1_201023173_201023884	120	273	189	93	63	272
chr1_201025841_201025967	16	39	22	10	2	30
chr1_201036398_201036673	14	26	25	17	4	32
chr1_201040013_201040302	10	13	13	5	1	37
chr1_201041179_201041291	14	11	13	4	0	13
chr1_201042842_201043150	40	72	75	27	26	105
chr1_201049713_201049823	13	23	9	1	4	8
chr1_201053950_201054486	84	110	100	21	11	62
chr1_201055776_201056241	39	44	38	38	11	63
chr1_201060422_201060566	17	23	22	2	5	37
chr1_201061012_201061516	62	78	53	28	16	70
chr1_201069057_201069298	16	31	18	8	2	24
chr1_201073812_201073879	6	4	3	1	1	7
chr1_201084615_201084753	8	14	15	5	3	17
chr1_201085402_201085470	9	8	7	1	3	8
chr1_201086042_201086263	22	35	34	25	18	61
chr1_201094980_201095102	15	20	11	14	9	55
chr1_201096014_201096425	48	49	50	16	12	52
chr1_201103470_201103648	4	11	1	7	1	8
chr1_201111173_201111529	19	18	25	4	7	33
chr1_201112431_201112632	18	37	19	18	8	43
chr1_201114018_201114828	262	523	415	184	104	473
chr1_201119345_201119477	11	32	30	12	7	22
chr1_201127829_201128431	30	52	37	23	14	82
chr1_201134913_201135125	11	24	8	6	2	15
chr1_201137577_201138042	42	66	52	40	33	118
chr1_201149554_201149675	29	19	27	15	9	31
chr1_201153695_201154679	195	400	281	129	79	319
chr1_201154977_201155217	8	10	7	3	2	10
chr1_201170497_201171579	338	794	580	343	233	955
chr1_201176883_201177380	28	27	22	8	10	48
chr1_201184281_201184588	16	28	19	15	14	56
chr1_201184821_201185204	68	137	120	61	40	189
chr1_201190708_201190909	17	12	15	5	1	21
chr1_201190922_201191071	9	6	10	3	1	16
chr1_201200157_201200351	8	16	10	2	4	4
chr1_201206208_201206469	15	13	17	13	12	39
chr1_201207774_201207870	6	1	5	3	6	18
chr1_201214646_201215218	31	33	42	15	14	65
chr1_201215738_201216293	23	32	43	13	7	57
chr1_201216434_201216677	5	12	10	12	3	22
chr1_201216875_201217063	14	24	19	9	3	17
chr1_201221504_201221754	20	36	26	14	7	30
chr1_201222785_201223266	52	92	90	34	20	111
chr1_201226052_201226199	11	12	10	6	1	27
chr1_201226856_201227083	18	12	16	8	9	23
chr1_201229713_201230183	20	25	30	20	19	59
chr1_201250467_201250953	54	56	76	20	16	79
chr1_201253038_201253353	11	21	20	11	4	41
chr1_201253363_201253639	17	18	35	12	13	34
chr1_201254472_201254979	71	152	112	37	24	113
chr1_201259643_201260457	75	95	89	21	20	82
chr1_201260910_201261093	15	24	17	4	2	28
chr1_201261850_201262060	10	8	8	3	3	23
chr1_201263061_201263248	11	24	18	8	13	46
chr1_201266812_201267036	25	64	65	22	18	83
chr1_201268016_201268183	10	11	7	4	8	16
chr1_201268518_201269041	65	120	89	38	27	138
chr1_201275346_201275509	23	14	25	5	3	18
chr1_201276878_201277533	63	81	72	37	17	84
chr1_201281713_201281862	24	74	47	23	17	95
chr1_201283236_201283586	24	54	33	7	15	56
chr1_201283954_201284129	8	13	11	5	2	12
chr1_201288822_201289170	37	43	46	23	14	44
chr1_201289629_201289796	12	11	7	3	4	24
chr1_201292120_201292263	11	7	22	5	4	15
chr1_201296048_201296166	6	7	8	5	3	24
chr1_201298949_201299369	17	14	19	15	11	48
chr1_201299895_201300099	14	26	20	9	9	39
chr1_201308248_201308380	10	36	20	8	6	22
chr1_201309461_201310003	69	112	76	31	32	112
chr1_201310970_201311395	47	74	48	18	13	49
chr1_201320477_201320799	25	43	32	23	9	47
chr1_201328596_201328704	11	13	19	8	5	39
chr1_201329373_201330085	62	103	96	50	29	118
chr1_201330511_201330845	26	45	41	22	6	51
chr1_201336824_201337081	18	14	11	7	5	18
chr1_201337707_201337786	2	5	3	3	1	9
chr1_201337819_201337983	8	7	6	6	3	10
chr1_201344642_201344721	7	3	10	6	3	5
chr1_201344941_201345115	8	6	13	8	5	15
chr1_201346595_201346885	42	86	53	22	21	57
chr1_201347566_201347707	8	14	13	6	7	40
chr1_201348174_201348559	84	166	127	28	29	111
chr1_201353324_201353810	80	160	111	37	46	157
chr1_201354135_201354259	23	42	28	15	24	51
chr1_201354874_201355204	86	154	112	55	45	146
chr1_201355765_201356463	203	288	303	88	92	337
chr1_201356706_201358381	736	1077	1151	296	237	988
chr1_201358670_201358860	54	86	92	18	17	73
chr1_201361557_201362029	150	234	232	69	48	204
chr1_201364664_201364743	39	38	53	11	11	52
chr1_201365267_201365712	109	119	135	42	29	136
chr1_201366427_201366998	132	206	197	54	42	162
chr1_201368743_201369851	287	474	399	86	82	338
chr1_201374691_201375425	223	513	347	136	92	451
chr1_201376608_201377124	105	237	138	72	58	187
chr1_201377470_201378190	627	1348	1001	288	225	938
chr1_201383986_201384544	137	259	212	110	100	345
chr1_201385295_201385712	81	163	173	61	33	158
chr1_201389227_201389406	16	13	11	10	1	17
chr1_201391832_201392126	30	51	42	20	12	60
chr1_201392504_201392734	27	54	55	13	10	60
chr1_201393195_201393377	21	49	33	10	4	51
chr1_201396942_201397436	35	55	50	19	15	84
chr1_201399094_201399946	93	176	157	100	71	323
chr1_201400998_201401091	21	23	29	11	12	56
chr1_201401809_201402098	32	45	66	31	18	86
chr1_201405549_201405700	26	30	33	13	8	45
chr1_201408145_201408827	223	458	360	132	88	386
chr1_201408939_201409298	34	69	75	22	13	72
chr1_201409504_201409673	15	25	36	6	7	44
chr1_201414492_201414760	19	20	28	13	4	31
chr1_201419746_201421383	343	607	547	251	186	730
chr1_201421637_201422077	168	374	307	91	73	295
chr1_201426196_201426893	104	165	155	83	37	239
chr1_201430610_201431189	54	61	82	42	24	85
chr1_201435637_201436262	42	103	65	31	32	93
chr1_201436505_201436851	33	48	52	17	16	70
chr1_201448035_201448521	94	165	158	55	50	187
chr1_201449181_201449320	6	5	6	11	1	11
chr1_201450694_201451314	55	97	86	47	30	120
chr1_201455878_201455981	18	21	17	9	6	22
chr1_201456941_201457287	34	64	69	63	38	111
chr1_201461063_201462236	361	751	614	372	266	1145
chr1_201463136_201463289	44	91	74	33	20	89
chr1_201467704_201467765	11	18	9	9	2	23
chr1_201468438_201469848	494	1126	830	373	219	1029
chr1_201475181_201475588	8	13	25	16	14	44
chr1_201480308_201480885	132	281	232	131	91	363
chr1_201481826_201482467	277	620	404	176	91	400
chr1_201486029_201486621	323	709	457	104	90	295
chr1_201489397_201489549	18	8	14	3	3	13
chr1_201492226_201492361	36	64	58	14	9	41
chr1_201494074_201494676	146	266	202	73	50	243
chr1_201495901_201496320	118	262	194	63	51	173
chr1_201500598_201500862	49	104	61	19	15	37
chr1_201503419_201503942	276	635	451	140	98	446
chr1_201505538_201505746	29	55	33	20	12	90
chr1_201506762_201507275	114	250	176	86	45	217
chr1_201509039_201509220	9	18	14	12	12	34
chr1_201511982_201512369	114	245	175	47	44	162
chr1_201512820_201513268	69	157	98	38	35	102
chr1_201530803_201531173	80	164	105	53	27	131
chr1_201533897_201534162	35	77	61	37	26	136
chr1_201538705_201539575	238	526	357	159	93	484
chr1_201539866_201540401	48	82	60	44	32	108
chr1_201546022_201546370	46	69	59	13	11	55
chr1_201552999_201553444	40	44	48	16	14	67
chr1_201554015_201554544	40	81	53	33	32	135
chr1_201559567_201560096	103	213	163	72	52	150
chr1_201562349_201563216	31	41	44	48	35	124
chr1_201570479_201570629	12	4	13	0	4	29
chr1_201571389_201571551	17	20	20	4	3	17
chr1_201582338_201583272	84	94	110	52	25	162
chr1_201584738_201584922	11	19	16	10	6	33
chr1_201585960_201586303	16	36	29	12	14	46
chr1_201593410_201593715	8	12	18	19	16	51
chr1_201594580_201595068	51	93	76	21	13	72
chr1_201602890_201603086	10	12	6	12	7	36
chr1_201614222_201614611	94	192	132	53	29	172
chr1_201629121_201629233	7	11	14	5	2	14
chr1_201632427_201632526	4	8	7	6	1	13
chr1_201635500_201635624	12	9	12	6	3	13
chr1_201635905_201636435	57	90	89	51	21	111
chr1_201648026_201648396	78	160	103	62	36	161
chr1_201648605_201649009	55	149	79	49	33	173
chr1_201650046_201650851	115	271	200	95	67	217
chr1_201656072_201656204	19	20	26	8	6	25
chr1_201656486_201657014	51	101	86	29	17	88
chr1_201661265_201661446	21	26	24	6	8	26
chr1_201662058_201662314	23	31	38	9	4	29
chr1_201675177_201675330	5	5	8	3	2	13
chr1_201675348_201675511	26	46	22	12	5	54
chr1_201676240_201676575	47	60	51	14	8	39
chr1_201678143_201678376	15	13	29	2	8	21
chr1_201686807_201686942	5	16	16	5	6	13
chr1_201691897_201692330	110	221	173	65	55	246
chr1_201692694_201692849	18	25	25	16	14	40
chr1_201696383_201696642	25	37	35	19	20	70
chr1_201702963_201703382	116	218	185	40	22	78
chr1_201704075_201704484	156	379	237	102	62	277
chr1_201708152_201708384	47	67	64	18	5	84
chr1_201709545_201709917	117	218	168	80	53	228
chr1_201713399_201713787	110	181	192	78	60	259
chr1_201714649_201714950	28	38	39	35	20	83
chr1_201719935_201720276	34	67	61	26	17	69
chr1_201720467_201720546	8	7	9	3	2	12
chr1_201721685_201721961	29	54	42	9	10	32
chr1_201724045_201724770	94	166	162	82	69	259
chr1_201724907_201725061	23	41	22	13	7	36
chr1_201726850_201727001	45	78	57	23	16	69
chr1_201728798_201728951	30	84	64	19	10	45
chr1_201731062_201732030	349	754	589	251	174	622
chr1_201732425_201732772	90	138	130	39	23	135
chr1_201737726_201738024	52	94	80	39	26	140
chr1_201739522_201740220	133	223	171	89	57	207
chr1_201740326_201740452	19	33	27	16	12	58
chr1_201740780_201741193	61	91	99	59	46	158
chr1_201742354_201742596	13	49	35	21	12	62
chr1_201742636_201742837	25	33	38	13	18	75
chr1_201748385_201748730	9	26	24	11	8	47
chr1_201753661_201753831	8	8	17	2	8	16
chr1_201754167_201754229	2	6	2	1	4	10
chr1_201754276_201754673	28	78	45	33	33	92
chr1_201759617_201759770	12	6	15	10	7	36
chr1_201760540_201760882	26	44	41	7	11	64
chr1_201763763_201763983	10	15	7	8	6	16
chr1_201769851_201770405	44	56	58	28	26	108
chr1_201770834_201771037	15	14	11	16	10	37
chr1_201774260_201774460	5	15	9	15	15	35
chr1_201780460_201780641	17	16	13	6	9	22
chr1_201783622_201783837	27	39	31	5	9	19
chr1_201786888_201787128	18	14	22	14	14	44
chr1_201792865_201793447	103	196	159	54	35	150
chr1_201800935_201801205	9	6	11	12	13	33
chr1_201807930_201808611	73	118	131	47	43	156
chr1_201819500_201819616	5	10	14	5	12	30
chr1_201821826_201822053	17	23	11	10	5	36
chr1_201826985_201827212	26	28	37	35	21	98
chr1_201827919_201828169	25	52	21	33	23	112
chr1_201828956_201829807	192	389	282	164	128	468
chr1_201845439_201845546	4	11	12	4	5	13
chr1_201845822_201846061	9	20	5	3	4	20
chr1_201846901_201847112	4	1	12	6	1	21
chr1_201850042_201850438	28	70	44	39	32	98
chr1_201869671_201869729	5	4	6	1	1	7
chr1_201874170_201874942	117	215	203	69	51	216
chr1_201875007_201875130	1	9	10	3	4	9
chr1_201877971_201878331	43	92	75	32	17	64
chr1_201882846_201883245	19	32	27	25	17	90
chr1_201884579_201884746	41	66	61	24	16	70
chr1_201885455_201885838	40	69	68	53	32	139
chr1_201888179_201889268	501	1161	834	305	208	986
chr1_201895986_201896209	126	254	193	71	41	201
chr1_201896895_201897517	251	397	336	84	83	261
chr1_201899142_201899282	16	29	24	5	7	20
chr1_201903248_201903391	11	25	16	8	2	37
chr1_201904542_201905039	287	576	450	116	70	363
chr1_201905630_201905764	13	26	11	5	2	24
chr1_201906461_201906607	22	29	29	16	9	59
chr1_201907607_201908060	99	158	127	58	51	159
chr1_201912915_201913121	32	57	19	14	6	40
chr1_201917419_201917534	7	15	8	7	6	11
chr1_201917658_201917889	6	17	24	5	3	15
chr1_201928297_201928696	50	102	81	24	19	66
chr1_201929825_201929890	2	3	2	0	1	6
chr1_201934112_201934364	21	20	24	9	6	24
chr1_201938570_201938734	15	13	12	7	1	16
chr1_201941469_201942131	107	197	145	51	33	140
chr1_201946151_201946925	459	959	708	209	165	725
chr1_201947371_201947808	75	156	99	74	54	216
chr1_201955190_201955797	560	1310	947	371	215	1137
chr1_201964396_201964552	6	8	4	3	2	9
chr1_201970757_201970933	21	18	17	9	13	39
chr1_201972543_201972953	60	106	68	38	20	87
chr1_201977614_201977675	3	3	3	0	1	3
chr1_201982308_201983525	234	494	393	180	135	574
chr1_201990428_201990901	152	308	262	73	75	241
chr1_201999687_202000106	60	75	76	22	10	61
chr1_202004748_202005055	18	12	18	8	7	17
chr1_202007801_202007953	12	20	14	10	4	33
chr1_202008084_202008428	40	64	61	28	27	83
chr1_202009526_202010011	101	168	127	58	37	138
chr1_202010338_202010801	80	167	154	43	43	154
chr1_202017910_202018029	11	6	6	13	1	10
chr1_202018253_202019313	88	134	113	35	25	130
chr1_202029295_202029398	2	1	0	2	1	9
chr1_202029901_202030007	6	2	7	1	2	19
chr1_202034398_202034582	13	5	6	4	2	12
chr1_202034741_202035217	24	39	44	26	11	74
chr1_202040563_202040647	0	2	2	0	1	7
chr1_202042259_202042528	11	7	12	3	2	18
chr1_202046932_202047360	24	13	15	0	2	32
chr1_202048945_202049481	204	450	298	73	64	243
chr1_202056923_202057302	20	30	30	8	2	50
chr1_202064222_202064325	5	11	14	1	2	12
chr1_202067270_202067476	15	11	15	9	3	16
chr1_202067651_202067842	12	20	9	6	5	16
chr1_202069674_202069983	22	22	23	12	11	32
chr1_202070508_202070686	11	4	13	7	1	15
chr1_202075098_202075669	41	66	60	24	9	70
chr1_202075880_202076486	80	148	142	31	22	112
chr1_202076802_202077159	14	14	16	11	8	39
chr1_202081958_202082380	23	42	34	9	16	40
chr1_202085136_202085558	30	51	36	16	4	38
chr1_202085701_202086296	46	54	33	14	10	38
chr1_202088329_202088438	10	13	9	4	0	6
chr1_202093647_202093964	18	13	22	4	5	17
chr1_202094094_202094248	4	6	4	3	2	10
chr1_202105504_202106033	38	67	46	19	13	71
chr1_202106551_202106928	39	28	22	8	4	51
chr1_202107846_202108028	16	25	32	4	3	22
chr1_202112712_202113639	107	209	147	64	54	196
chr1_202118900_202119366	123	247	189	83	48	207
chr1_202122610_202123150	91	172	160	69	43	219
chr1_202123235_202123349	13	9	7	0	2	9
chr1_202132130_202132699	105	209	137	84	53	246
chr1_202135259_202135667	84	142	120	38	29	120
chr1_202143358_202145008	198	410	276	151	94	445
chr1_202152559_202152730	17	9	9	3	2	16
chr1_202154949_202155080	16	24	16	13	5	38
chr1_202155288_202155610	33	37	30	13	17	58
chr1_202161074_202161472	21	27	30	15	11	43
chr1_202164457_202164564	7	7	11	8	6	16
chr1_202164633_202164815	14	27	28	10	2	41
chr1_202167750_202168095	58	70	80	20	14	62
chr1_202171468_202171707	20	23	18	15	9	19
chr1_202172023_202172295	16	24	35	11	6	19
chr1_202177345_202177489	6	11	17	8	1	11
chr1_202177513_202177823	17	17	14	10	3	32
chr1_202183821_202183931	17	35	21	3	7	22
chr1_202184694_202185092	112	285	213	69	44	194
chr1_202189042_202189316	61	142	117	46	28	141
chr1_202189953_202190251	27	55	47	21	17	77
chr1_202192818_202193274	64	116	69	36	30	104
chr1_202193820_202194035	34	62	33	20	9	54
chr1_202195467_202195637	13	11	10	4	12	16
chr1_202202790_202203158	31	34	31	10	8	31
chr1_202207396_202207691	70	130	105	42	20	111
chr1_202210504_202210618	17	43	22	16	5	32
chr1_202213471_202213652	21	37	39	12	7	45
chr1_202214071_202214553	33	70	57	32	22	87
chr1_202221728_202221925	7	18	11	5	4	17
chr1_202223265_202223752	37	49	55	22	14	68
chr1_202234023_202235086	34	39	34	22	18	66
chr1_202235706_202236626	98	164	151	103	63	310
chr1_202237032_202237374	60	142	85	32	20	98
chr1_202244863_202244976	8	7	14	3	1	13
chr1_202254210_202254797	76	116	90	27	12	61
chr1_202255230_202255320	0	7	15	4	0	6
chr1_202265404_202265525	7	5	3	4	5	14
chr1_202269714_202269826	7	9	11	2	2	16
chr1_202274778_202274895	11	6	12	4	1	23
chr1_202281457_202281608	9	18	13	11	6	24
chr1_202282067_202282330	19	13	14	5	6	28
chr1_202284165_202284264	4	9	4	7	6	16
chr1_202286773_202287081	32	71	51	25	20	76
chr1_202292366_202292801	19	27	32	25	14	66
chr1_202295679_202295795	9	13	6	6	6	31
chr1_202298126_202298280	8	3	8	2	0	18
chr1_202304328_202304755	44	72	63	22	23	60
chr1_202311881_202312017	14	5	13	3	3	27
chr1_202315555_202315876	67	146	106	40	26	106
chr1_202318038_202318431	22	12	19	15	3	34
chr1_202318554_202318999	24	20	14	8	6	47
chr1_202319258_202319464	12	4	12	5	2	23
chr1_202328554_202328686	4	1	5	4	2	16
chr1_202329689_202329784	3	8	4	2	5	12
chr1_202330106_202330224	6	12	8	0	2	14
chr1_202341697_202342206	473	1056	732	253	162	767
chr1_202348438_202349264	411	962	636	264	198	808
chr1_202355992_202356189	9	9	10	3	3	25
chr1_202362369_202362615	7	21	19	1	2	16
chr1_202367395_202367694	25	54	37	9	6	40
chr1_202375551_202375758	6	7	7	6	4	12
chr1_202380349_202380440	10	9	16	3	5	15
chr1_202395958_202396102	6	4	8	3	5	24
chr1_202401765_202402110	39	69	48	15	8	45
chr1_202406055_202406238	16	30	19	9	6	17
chr1_202407503_202407760	12	23	17	5	5	31
chr1_202410395_202410585	17	26	20	5	2	13
chr1_202410916_202411232	27	59	55	19	18	66
chr1_202411571_202411793	8	23	18	5	5	17
chr1_202416711_202416934	14	11	9	5	3	24
chr1_202428771_202429075	12	23	29	11	10	34
chr1_202433797_202433985	12	13	15	8	8	27
chr1_202438416_202439090	20	24	32	15	11	44
chr1_202439196_202439608	17	11	22	10	6	29
chr1_202459611_202460105	37	90	75	22	28	72
chr1_202462174_202463082	119	194	183	63	51	165
chr1_202466515_202466616	9	18	14	8	4	29
chr1_202470726_202470874	21	42	37	12	4	24
chr1_202472427_202472935	25	57	31	20	15	65
chr1_202473212_202473535	17	31	33	19	11	49
chr1_202473799_202473937	14	22	12	7	3	17
chr1_202479570_202479700	4	18	9	8	5	14
chr1_202485101_202485297	11	8	9	1	1	18
chr1_202485328_202485585	5	8	6	14	3	17
chr1_202496950_202497054	6	14	3	3	2	9
chr1_202497179_202497328	13	17	7	4	3	10
chr1_202498575_202498852	18	39	31	17	15	74
chr1_202501442_202501580	13	26	20	2	4	12
chr1_202505417_202505695	21	53	52	8	14	34
chr1_202505966_202506233	17	65	34	24	13	68
chr1_202520171_202520363	7	29	19	10	6	32
chr1_202528410_202528652	10	24	18	6	12	27
chr1_202539167_202539515	38	69	30	21	14	39
chr1_202543701_202543848	7	8	16	5	2	11
chr1_202544917_202545001	6	4	7	3	5	16
chr1_202551645_202552028	12	51	35	10	13	56
chr1_202552611_202552839	12	36	31	11	7	25
chr1_202556736_202556841	3	6	2	3	3	8
chr1_202557019_202557248	11	9	12	7	5	26
chr1_202567857_202568049	8	9	7	9	5	19
chr1_202572666_202573221	66	78	91	41	37	111
chr1_202578286_202578854	70	129	96	26	18	77
chr1_202579801_202580236	37	70	69	25	27	90
chr1_202586608_202586712	13	30	23	11	11	12
chr1_202589002_202589750	215	398	339	190	132	496
chr1_202591050_202591333	27	36	34	27	20	78
chr1_202594019_202594097	16	19	23	11	6	32
chr1_202600040_202600656	102	186	144	54	30	140
chr1_202603340_202603438	11	17	9	6	3	24
chr1_202615238_202616170	99	174	125	70	37	203
chr1_202623095_202623334	21	36	29	20	13	38
chr1_202624513_202625098	25	34	45	18	10	73
chr1_202625396_202625851	129	206	208	77	49	237
chr1_202630539_202630713	11	10	11	6	5	33
chr1_202631130_202631322	22	20	18	9	7	37
chr1_202637526_202637698	12	15	14	5	2	17
chr1_202642641_202643195	45	70	44	19	17	61
chr1_202643437_202643956	42	65	50	24	25	72
chr1_202644676_202644992	32	38	29	11	9	31
chr1_202656170_202656267	13	18	18	7	6	12
chr1_202657213_202657645	25	52	52	20	7	51
chr1_202680723_202680915	11	20	23	9	5	37
chr1_202693073_202693379	36	56	40	22	19	66
chr1_202697255_202697438	16	19	12	8	0	13
chr1_202708660_202708753	11	15	8	10	8	18
chr1_202710219_202710767	68	120	101	41	27	137
chr1_202719651_202719894	65	115	84	44	19	115
chr1_202729784_202729871	3	3	9	4	1	3
chr1_202752354_202752595	7	19	19	12	1	18
chr1_202759990_202760270	5	17	8	4	1	10
chr1_202761529_202761825	32	87	48	11	10	29
chr1_202789783_202789917	10	17	18	7	6	12
chr1_202790057_202790453	12	11	8	6	1	12
chr1_202795990_202796977	47	62	50	15	19	73
chr1_202806923_202807737	81	169	143	52	41	163
chr1_202808027_202808619	64	166	129	63	37	197
chr1_202810555_202811194	262	520	337	165	117	463
chr1_202812524_202812738	16	8	6	6	4	29
chr1_202821412_202821808	36	39	28	30	15	85
chr1_202835274_202835437	4	10	8	6	7	13
chr1_202842722_202842979	7	6	11	2	3	14
chr1_202852256_202852549	33	61	35	20	21	66
chr1_202858892_202859111	63	144	92	33	18	71
chr1_202860904_202862039	479	1009	765	289	196	768
chr1_202873325_202873456	6	4	9	2	2	15
chr1_202874022_202874233	14	6	6	3	0	21
chr1_202888438_202889325	327	717	535	255	140	599
chr1_202926816_202927423	321	720	461	211	115	579
chr1_202944548_202944718	7	2	5	0	0	4
chr1_202957724_202958670	301	695	506	206	159	677
chr1_202959334_202959482	8	3	7	8	5	28
chr1_202964819_202965436	124	192	233	107	101	369
chr1_202966536_202967654	133	300	207	118	96	291
chr1_202969076_202969265	54	121	102	25	24	128
chr1_202981944_202982149	14	17	18	3	3	11
chr1_202988863_202988977	4	10	10	2	2	9
chr1_203006553_203006745	23	47	35	7	7	39
chr1_203007006_203007896	293	590	432	224	120	572
chr1_203012881_203012968	2	2	5	1	2	12
chr1_203026271_203026945	167	335	269	123	66	327
chr1_203027080_203027402	60	92	80	24	12	59
chr1_203028134_203029530	306	573	493	149	121	431
chr1_203036156_203036807	225	455	353	95	75	241
chr1_203038075_203038723	314	617	516	179	104	437
chr1_203039419_203040802	306	617	479	255	160	722
chr1_203047172_203047567	38	34	56	37	25	97
chr1_203048669_203049041	70	120	76	35	19	114
chr1_203051772_203052140	24	48	54	4	9	31
chr1_203062578_203062682	5	9	16	11	4	34
chr1_203063171_203063242	7	3	5	4	0	7
chr1_203069229_203069859	141	263	275	94	47	262
chr1_203075714_203075943	13	13	21	8	3	18
chr1_203082588_203082921	21	31	38	12	12	27
chr1_203084011_203084178	16	8	25	10	5	21
chr1_203085693_203085811	6	18	13	6	1	22
chr1_203086052_203086364	35	44	28	16	9	48
chr1_203090644_203090794	10	5	12	1	1	14
chr1_203090838_203091201	13	15	20	17	8	33
chr1_203091888_203092081	15	11	20	5	5	16
chr1_203103210_203103350	16	17	24	11	9	36
chr1_203117744_203118086	166	380	289	90	39	269
chr1_203127793_203128658	398	772	638	229	135	682
chr1_203129839_203130116	58	120	91	34	15	83
chr1_203130603_203130787	19	38	44	28	15	72
chr1_203136549_203136724	23	43	47	26	13	41
chr1_203140853_203141413	129	202	214	66	48	197
chr1_203144688_203144980	38	47	39	11	10	69
chr1_203149167_203149280	7	15	20	2	4	13
chr1_203149379_203149721	40	61	35	16	9	50
chr1_203152426_203152676	8	5	19	6	1	26
chr1_203153800_203154277	48	41	36	15	11	61
chr1_203166429_203166837	24	42	34	13	9	43
chr1_203172206_203172489	72	143	104	47	27	151
chr1_203173032_203173420	27	44	46	45	41	104
chr1_203177527_203177696	10	8	11	6	2	28
chr1_203182652_203182772	10	10	10	4	2	33
chr1_203186589_203186837	12	15	6	13	1	25
chr1_203196488_203196701	24	23	25	5	6	19
chr1_203197755_203197983	5	14	13	13	5	34
chr1_203200362_203200470	10	18	10	8	4	14
chr1_203205696_203205766	4	4	6	2	5	10
chr1_203206157_203206460	12	6	20	11	6	31
chr1_203213928_203214160	26	35	31	18	32	67
chr1_203216293_203216606	45	67	65	25	16	67
chr1_203217193_203217522	21	38	29	11	7	36
chr1_203220062_203220144	10	11	18	8	4	22
chr1_203223121_203223271	10	7	8	8	2	22
chr1_203225667_203225876	12	6	7	6	2	19
chr1_203241760_203241843	1	1	3	2	1	7
chr1_203244909_203245107	7	14	7	2	0	18
chr1_203263760_203263898	8	10	7	4	2	12
chr1_203264409_203264581	8	4	6	6	1	7
chr1_203267344_203267914	81	153	92	39	36	133
chr1_203268976_203269311	54	105	72	33	23	65
chr1_203271145_203271270	46	63	58	28	26	66
chr1_203273163_203273605	198	384	273	101	61	265
chr1_203278278_203279069	457	983	624	226	160	563
chr1_203281089_203281374	21	24	26	18	9	26
chr1_203282139_203282989	150	318	272	80	62	192
chr1_203289754_203289875	20	38	29	13	6	42
chr1_203290257_203290945	263	594	412	100	87	325
chr1_203296511_203297006	35	62	36	24	8	67
chr1_203305143_203305944	544	1163	818	315	212	875
chr1_203306265_203307414	321	627	502	140	122	476
chr1_203308892_203308989	42	67	71	9	8	24
chr1_203309716_203310547	251	431	412	31	19	140
chr1_203316589_203317119	103	199	174	49	33	152
chr1_203322805_203322902	18	22	19	8	5	29
chr1_203327005_203327828	243	483	377	142	114	462
chr1_203327907_203328068	16	24	25	10	7	46
chr1_203328852_203329117	82	122	96	22	12	67
chr1_203338573_203338863	21	29	40	9	4	30
chr1_203339996_203340339	31	130	84	44	24	100
chr1_203342579_203342761	30	49	74	16	12	62
chr1_203349873_203350060	10	18	9	7	2	16
chr1_203355956_203356341	35	54	38	25	12	48
chr1_203362181_203362465	10	21	12	16	9	62
chr1_203364403_203364742	56	95	86	37	36	134
chr1_203369241_203369402	16	18	22	10	4	51
chr1_203371326_203371482	3	14	6	2	1	11
chr1_203378699_203379401	108	242	183	83	57	170
chr1_203379924_203380327	29	44	55	15	12	48
chr1_203405006_203405207	14	6	12	4	4	8
chr1_203406644_203406936	28	28	21	19	9	32
chr1_203408476_203408785	15	14	19	5	9	44
chr1_203409021_203409176	11	3	10	6	0	12
chr1_203418482_203418607	4	3	5	2	6	9
chr1_203425234_203425828	32	21	41	27	7	64
chr1_203429170_203429324	17	22	12	5	5	17
chr1_203432707_203433095	28	17	22	8	2	34
chr1_203434152_203434458	14	29	10	7	2	17
chr1_203440708_203441298	176	408	280	140	104	480
chr1_203447732_203447877	5	17	13	4	3	12
chr1_203452955_203453236	16	16	19	6	4	38
chr1_203455633_203455761	8	12	9	6	5	11
chr1_203463005_203463192	3	3	12	8	2	13
chr1_203463640_203464018	29	41	38	37	27	116
chr1_203464235_203464543	9	4	6	10	11	27
chr1_203465966_203466234	28	52	30	19	6	28
chr1_203480502_203481093	29	51	47	52	32	145
chr1_203487339_203488183	85	135	121	35	49	146
chr1_203498687_203498901	11	4	21	3	7	14
chr1_203501709_203502082	32	50	48	22	9	59
chr1_203504573_203505057	69	160	131	43	29	105
chr1_203507189_203507725	99	182	133	54	33	155
chr1_203508484_203508758	42	50	42	16	19	86
chr1_203512720_203513229	51	70	62	63	41	153
chr1_203514008_203514267	26	37	38	27	13	68
chr1_203521192_203521790	46	51	48	21	9	59
chr1_203524976_203525121	14	11	13	4	3	7
chr1_203525777_203525927	4	9	24	5	2	14
chr1_203534607_203534929	27	33	22	20	6	48
chr1_203537017_203537206	10	7	9	2	3	13
chr1_203540211_203540364	10	11	25	4	7	19
chr1_203544639_203544747	2	8	10	5	6	15
chr1_203551643_203551915	63	135	109	32	37	110
chr1_203555810_203556455	179	272	283	95	68	247
chr1_203556544_203556811	45	119	93	24	19	108
chr1_203557400_203557750	20	37	34	31	26	85
chr1_203558228_203558714	97	149	128	70	56	208
chr1_203572093_203572509	36	47	53	38	22	90
chr1_203581626_203581802	15	5	9	1	3	14
chr1_203582701_203582952	13	19	13	13	3	25
chr1_203592139_203592567	93	183	145	64	47	138
chr1_203597391_203597981	105	221	204	56	47	125
chr1_203601144_203601585	142	248	198	56	40	135
chr1_203607311_203607576	14	15	18	18	12	26
chr1_203608024_203608139	3	4	2	1	8	10
chr1_203609221_203610101	59	70	60	21	23	82
chr1_203614478_203614677	14	30	27	9	10	34
chr1_203626638_203627159	167	324	258	103	70	299
chr1_203627919_203629042	184	360	272	140	82	321
chr1_203629465_203630023	98	202	171	87	64	222
chr1_203630766_203630992	34	37	40	32	21	78
chr1_203643219_203643602	27	54	33	24	27	102
chr1_203644768_203645404	122	255	199	80	55	247
chr1_203646127_203646338	7	15	12	12	11	29
chr1_203649989_203650821	137	239	173	85	71	260
chr1_203651944_203652028	11	18	16	7	5	17
chr1_203661609_203661829	19	26	41	5	6	23
chr1_203663282_203663693	31	58	53	27	30	135
chr1_203672422_203672794	86	189	166	30	29	99
chr1_203673655_203673788	24	19	26	7	7	35
chr1_203674040_203674568	44	57	85	36	30	134
chr1_203677749_203678095	20	67	45	9	11	44
chr1_203686182_203686585	11	33	23	15	12	29
chr1_203691630_203691738	11	18	22	5	5	18
chr1_203692583_203693446	71	118	113	87	50	320
chr1_203702109_203702379	29	53	36	12	7	41
chr1_203711042_203711920	45	50	47	32	29	131
chr1_203716354_203716612	7	9	4	8	10	29
chr1_203726485_203726821	46	83	73	25	20	109
chr1_203727464_203727799	14	21	19	12	4	23
chr1_203736615_203736918	20	11	25	9	9	22
chr1_203743079_203743202	11	13	9	3	3	20
chr1_203750924_203751494	51	108	88	48	34	153
chr1_203753263_203753502	10	16	16	2	4	13
chr1_203756463_203756891	13	12	20	9	11	26
chr1_203762224_203762384	5	7	12	2	5	6
chr1_203768380_203768642	10	6	12	2	2	14
chr1_203769543_203769974	94	175	150	57	33	144
chr1_203774746_203774907	4	5	9	11	8	19
chr1_203776765_203776966	18	32	26	12	9	31
chr1_203783721_203783850	3	4	2	1	1	17
chr1_203790006_203790279	14	20	15	3	2	12
chr1_203795384_203796539	284	636	453	194	159	599
chr1_203798343_203798554	34	37	36	10	9	34
chr1_203800027_203800179	28	41	36	14	6	34
chr1_203819681_203819775	7	4	4	0	3	14
chr1_203822428_203822836	15	14	14	7	9	21
chr1_203839057_203839345	2	20	8	8	6	30
chr1_203858162_203858315	10	14	13	17	13	34
chr1_203861308_203862055	290	627	434	193	130	616
chr1_203871126_203871430	30	70	45	24	9	50
chr1_203872440_203872521	8	3	6	2	3	9
chr1_203894225_203896074	35	30	33	11	9	54
chr1_203900343_203900535	8	9	10	6	1	16
chr1_203906992_203907301	9	5	8	10	12	47
chr1_203919525_203919830	3	7	6	5	1	7
chr1_203921404_203921559	3	3	5	7	1	9
chr1_203939440_203939615	3	1	8	1	2	19
chr1_203940164_203940335	9	6	7	6	7	11
chr1_203945111_203945354	7	5	8	1	1	10
chr1_203958154_203958228	7	1	2	1	1	6
chr1_203997534_203997774	9	6	10	3	0	11
chr1_204004016_204004120	8	7	6	4	4	14
chr1_204032943_204033147	15	16	15	10	3	37
chr1_204036963_204037365	15	29	17	9	8	38
chr1_204053006_204053402	14	6	13	3	4	31
chr1_204064166_204064259	1	10	5	2	1	13
chr1_204064953_204065088	9	3	1	3	1	6
chr1_204065097_204065361	12	22	13	1	1	22
chr1_204065918_204066123	9	6	8	5	5	15
chr1_204072954_204073731	156	293	230	140	74	359
chr1_204074373_204074947	79	174	110	58	38	150
chr1_204078420_204078677	32	51	43	32	9	66
chr1_204078779_204078970	12	12	7	13	8	31
chr1_204080290_204080741	83	157	123	54	43	191
chr1_204084265_204084748	57	173	134	53	36	169
chr1_204094087_204094324	16	23	14	10	4	22
chr1_204097936_204098162	8	8	3	5	2	12
chr1_204111346_204111565	9	9	8	6	1	12
chr1_204113141_204113242	14	10	9	4	2	14
chr1_204126987_204127142	17	33	28	12	8	70
chr1_204127748_204127952	36	77	43	18	12	71
chr1_204128989_204129487	114	183	142	72	51	175
chr1_204150927_204151116	19	27	25	11	1	55
chr1_204151493_204152505	103	169	167	81	71	275
chr1_204158553_204158748	22	35	28	9	8	33
chr1_204162531_204162881	78	161	112	61	28	157
chr1_204178040_204178147	3	10	6	7	1	15
chr1_204178485_204178603	8	2	5	4	3	12
chr1_204179091_204179257	13	11	12	7	1	22
chr1_204187570_204187774	14	8	9	4	4	21
chr1_204189241_204189371	8	5	9	6	5	20
chr1_204195655_204195965	14	17	24	8	10	44
chr1_204198485_204199166	95	186	163	94	64	293
chr1_204203469_204203635	21	14	20	11	15	38
chr1_204207159_204207510	54	142	95	42	28	107
chr1_204211189_204211247	4	4	7	5	1	5
chr1_204213613_204214604	45	84	67	52	35	147
chr1_204219791_204219909	4	8	16	2	0	13
chr1_204221652_204221896	16	8	12	8	4	26
chr1_204222554_204222710	9	10	8	6	7	18
chr1_204241220_204241372	12	14	18	4	4	16
chr1_204249000_204249166	9	19	17	9	2	17
chr1_204257851_204257947	7	4	5	1	4	4
chr1_204258483_204258725	80	152	115	44	40	153
chr1_204263312_204263948	65	112	74	39	29	128
chr1_204268695_204268828	19	24	28	10	4	24
chr1_204275808_204276011	21	30	19	8	9	24
chr1_204276413_204276697	14	20	20	19	10	21
chr1_204277167_204277488	16	9	12	7	3	25
chr1_204283769_204284532	70	109	103	46	36	131
chr1_204288072_204288530	39	55	51	23	25	90
chr1_204289311_204289705	75	137	94	29	22	81
chr1_204292494_204292724	14	8	7	7	6	25
chr1_204294503_204294635	4	3	8	5	2	16
chr1_204296394_204296948	114	200	167	89	45	254
chr1_204307398_204307912	50	75	77	41	29	126
chr1_204319601_204319798	7	4	7	12	4	19
chr1_204321786_204321946	23	22	31	11	14	42
chr1_204323811_204324247	61	100	94	57	53	178
chr1_204332858_204333367	38	67	36	15	12	42
chr1_204335184_204335489	35	61	50	19	12	66
chr1_204338858_204339168	16	5	9	3	6	17
chr1_204346223_204346314	21	17	18	6	1	29
chr1_204348746_204349122	62	101	81	30	24	90
chr1_204350401_204350534	14	22	16	10	8	28
chr1_204350804_204351448	73	172	125	31	23	121
chr1_204359463_204359712	20	25	22	14	6	57
chr1_204359751_204360272	59	108	99	43	22	94
chr1_204361320_204361656	30	19	47	15	9	45
chr1_204363288_204363916	69	106	91	42	41	104
chr1_204366919_204367052	24	40	28	8	15	38
chr1_204374011_204374199	6	11	10	8	3	32
chr1_204377686_204378492	72	156	136	72	42	199
chr1_204380552_204380650	13	10	16	4	1	4
chr1_204384917_204385320	33	47	35	20	17	67
chr1_204398425_204398824	55	129	96	34	37	101
chr1_204408156_204408267	31	54	48	10	10	43
chr1_204410568_204412280	368	789	550	268	195	675
chr1_204417189_204417352	14	26	22	12	4	26
chr1_204417575_204417908	9	20	15	16	10	48
chr1_204419175_204419495	8	16	15	5	7	19
chr1_204424786_204424920	8	7	10	5	2	18
chr1_204426024_204426270	9	10	5	7	0	6
chr1_204431434_204432161	81	126	88	42	41	167
chr1_204433228_204433336	8	5	6	3	1	7
chr1_204438628_204439000	24	27	28	22	20	96
chr1_204446324_204446847	140	311	192	72	54	218
chr1_204450686_204451381	109	145	163	58	53	210
chr1_204465919_204466569	90	107	92	43	18	136
chr1_204466846_204467487	100	164	144	72	31	194
chr1_204473224_204473826	49	88	47	20	7	34
chr1_204477521_204477934	62	93	83	41	24	101
chr1_204478325_204478716	25	42	38	21	19	68
chr1_204483768_204484066	9	10	11	9	3	28
chr1_204493633_204495007	400	997	658	325	212	810
chr1_204506191_204507194	129	267	218	124	93	353
chr1_204507521_204508048	62	106	74	32	31	73
chr1_204516055_204516703	285	562	458	181	133	495
chr1_204528368_204528999	25	30	35	8	5	49
chr1_204529421_204529714	14	13	22	6	1	22
chr1_204533431_204533600	20	5	10	2	3	12
chr1_204553887_204554029	1	4	6	1	3	12
chr1_204560573_204561037	84	155	133	53	46	192
chr1_204565871_204566185	52	74	69	26	21	64
chr1_204566411_204566532	8	24	15	3	0	16
chr1_204573659_204573818	2	2	9	5	2	21
chr1_204574383_204574995	25	62	36	35	18	80
chr1_204584287_204584573	31	60	42	9	7	31
chr1_204585226_204585331	12	9	2	4	3	11
chr1_204589487_204589741	8	14	12	9	6	24
chr1_204591621_204592026	6	2	4	7	1	11
chr1_204598751_204599364	31	59	46	20	10	68
chr1_204601091_204601279	13	18	16	6	3	21
chr1_204618213_204618511	24	12	19	15	6	33
chr1_204624149_204624311	22	39	38	14	5	35
chr1_204624778_204625284	57	96	64	54	31	118
chr1_204628928_204629050	10	5	7	8	1	14
chr1_204630670_204630783	9	15	8	3	2	10
chr1_204635948_204636078	2	4	9	4	0	18
chr1_204637321_204637841	29	31	35	22	10	62
chr1_204638147_204638270	7	8	19	4	3	20
chr1_204641927_204642012	4	12	9	6	1	6
chr1_204647644_204647800	12	30	26	6	10	41
chr1_204678595_204678667	3	6	8	3	0	6
chr1_204679114_204679302	9	14	11	7	5	31
chr1_204680612_204680745	11	18	13	13	6	41
chr1_204684902_204685840	101	124	108	55	37	187
chr1_204695901_204696067	9	5	10	3	3	20
chr1_204711112_204711470	21	40	28	18	21	46
chr1_204712039_204712618	60	80	89	32	33	121
chr1_204713561_204713673	6	2	3	0	1	7
chr1_204726538_204726836	16	13	16	12	13	79
chr1_204733900_204734561	71	116	98	54	38	209
chr1_204736830_204737002	10	10	8	3	4	10
chr1_204744409_204744517	6	1	6	2	3	16
chr1_204746980_204747097	13	15	8	10	0	23
chr1_204751999_204752132	7	18	15	10	6	18
chr1_204763706_204764236	52	91	79	42	44	160
chr1_204791881_204792025	17	25	18	4	4	17
chr1_204795279_204795415	6	3	2	1	1	14
chr1_204797940_204798149	7	19	17	3	4	13
chr1_204807074_204807622	114	241	194	81	60	201
chr1_204808142_204808327	16	40	16	9	6	40
chr1_204812877_204813297	10	19	12	8	3	55
chr1_204813353_204813568	8	8	16	3	1	12
chr1_204814349_204814764	41	46	39	29	12	46
chr1_204819071_204819472	27	32	22	11	3	29
chr1_204823762_204823896	3	5	4	2	2	12
chr1_204828311_204828923	77	186	110	75	43	220
chr1_204829732_204830074	15	13	19	10	2	25
chr1_204830831_204830968	13	31	12	12	4	13
chr1_204837413_204837740	30	55	41	20	17	53
chr1_204854153_204854296	5	5	6	6	2	22
chr1_204859220_204859361	10	7	5	3	2	13
chr1_204860013_204860357	9	23	10	10	4	28
chr1_204862970_204863275	18	22	31	20	15	55
chr1_204867791_204867865	2	3	5	4	0	2
chr1_204867867_204867977	9	5	3	4	1	15
chr1_204868258_204868507	16	19	22	11	0	21
chr1_204868508_204868745	16	14	9	6	1	18
chr1_204872273_204872437	8	14	12	11	5	31
chr1_204873568_204873729	7	8	8	10	1	25
chr1_204883460_204883999	31	18	22	12	10	39
chr1_204885928_204886056	3	1	4	0	1	8
chr1_204889541_204890342	92	127	127	79	60	179
chr1_204891930_204892118	7	6	8	5	4	24
chr1_204892471_204892546	1	4	5	3	3	4
chr1_204902787_204903043	15	39	31	24	15	69
chr1_204904352_204904717	5	2	8	3	2	7
chr1_204915873_204916308	23	32	34	11	11	53
chr1_204922058_204922276	15	11	7	8	2	8
chr1_204923358_204923588	10	5	22	8	3	21
chr1_204924227_204924486	10	13	10	10	11	26
chr1_204931438_204931641	8	11	12	6	9	33
chr1_204939506_204939713	17	7	9	7	1	11
chr1_204939714_204939901	5	3	7	4	1	9
chr1_204941607_204941973	35	66	44	20	5	56
chr1_204959239_204959838	37	32	44	36	23	122
chr1_204960369_204960669	13	8	18	7	3	17
chr1_204972144_204972262	8	11	12	9	5	31
chr1_204975768_204976025	30	86	63	29	19	90
chr1_204982406_204982580	19	24	25	9	4	24
chr1_204983897_204984078	14	11	15	7	3	12
chr1_204989345_204989698	56	109	87	33	32	112
chr1_204997268_204997336	7	3	5	2	1	7
chr1_204997680_204997924	21	29	25	13	6	30
chr1_205005404_205005591	15	25	25	3	5	30
chr1_205013895_205014357	51	64	68	27	16	84
chr1_205014706_205014958	18	30	16	8	6	26
chr1_205025362_205025510	7	8	8	3	5	16
chr1_205031138_205031355	14	10	8	6	3	18
chr1_205042967_205043570	38	82	65	31	21	105
chr1_205054037_205054363	16	19	25	7	4	32
chr1_205057906_205058050	9	12	9	4	0	31
chr1_205059842_205059939	16	4	10	2	2	13
chr1_205061494_205062080	61	109	62	36	30	110
chr1_205069898_205070024	7	9	11	5	2	10
chr1_205074678_205074837	11	15	14	2	5	23
chr1_205077186_205077458	17	40	28	17	19	63
chr1_205088449_205088596	2	1	2	0	0	6
chr1_205091008_205091120	6	5	9	2	1	5
chr1_205121674_205122587	174	396	336	154	83	400
chr1_205130361_205130560	3	1	3	1	1	9
chr1_205132382_205132589	10	18	7	5	3	8
chr1_205141730_205142140	37	64	59	16	13	45
chr1_205143904_205144162	15	3	8	4	2	26
chr1_205144815_205145169	25	68	39	16	18	51
chr1_205147306_205147525	5	3	8	5	5	10
chr1_205150672_205150903	15	7	13	7	1	20
chr1_205160100_205160278	7	4	3	4	0	11
chr1_205161183_205161274	2	0	4	2	1	14
chr1_205172784_205173018	2	3	7	8	4	35
chr1_205175413_205175722	25	30	31	19	21	42
chr1_205183631_205184185	106	213	185	50	35	122
chr1_205191174_205191505	33	51	47	15	15	61
chr1_205203829_205204338	9	16	22	9	7	40
chr1_205210750_205211877	351	680	533	268	158	678
chr1_205226463_205226644	7	5	7	3	4	11
chr1_205227554_205228016	222	521	336	132	113	390
chr1_205228123_205228274	24	38	34	15	5	40
chr1_205229572_205229779	32	58	50	24	15	68
chr1_205235631_205235759	11	12	17	7	1	12
chr1_205235871_205236021	5	2	11	7	0	9
chr1_205239188_205239380	6	17	12	5	4	9
chr1_205241516_205242133	24	20	13	21	9	39
chr1_205247623_205247808	15	34	23	13	13	30
chr1_205248795_205249869	120	244	213	84	61	252
chr1_205255909_205256476	160	326	246	109	75	346
chr1_205261494_205261645	8	3	6	4	0	9
chr1_205262391_205262465	8	10	11	8	6	24
chr1_205263550_205263901	15	32	30	13	21	52
chr1_205273425_205273907	65	144	99	58	33	121
chr1_205274149_205274552	17	17	29	18	11	55
chr1_205276385_205276764	35	50	44	14	13	78
chr1_205284465_205285274	68	117	125	71	61	238
chr1_205292577_205292679	9	6	11	3	2	14
chr1_205294353_205294675	12	12	24	17	15	63
chr1_205298364_205298767	26	26	25	31	17	84
chr1_205301231_205301753	90	214	146	96	61	280
chr1_205313472_205313608	11	25	25	11	3	25
chr1_205314035_205314291	24	37	35	27	12	75
chr1_205317426_205317982	127	249	176	45	47	184
chr1_205321278_205322013	169	417	318	174	128	455
chr1_205324902_205325439	24	16	30	29	22	71
chr1_205325495_205325668	19	39	30	13	14	37
chr1_205329235_205329387	4	6	4	4	4	11
chr1_205335698_205335948	35	66	53	12	17	70
chr1_205343463_205344518	88	128	133	69	46	199
chr1_205348871_205349413	32	27	23	24	8	73
chr1_205352389_205352631	8	18	16	7	1	15
chr1_205354428_205354512	8	12	16	8	3	19
chr1_205366070_205366286	9	20	23	9	6	17
chr1_205369240_205369563	10	15	10	6	8	21
chr1_205372373_205372622	11	31	21	24	16	82
chr1_205374651_205374968	9	7	14	14	6	47
chr1_205376291_205376490	30	35	35	17	9	43
chr1_205385733_205386008	15	16	13	6	7	15
chr1_205386113_205386245	9	2	8	3	3	18
chr1_205397082_205397288	24	47	29	9	4	34
chr1_205417532_205417645	12	10	13	9	4	26
chr1_205417959_205418329	61	108	89	41	42	128
chr1_205421762_205422250	41	99	84	26	34	96
chr1_205429902_205430092	6	6	12	2	3	21
chr1_205430577_205431074	45	58	60	38	18	68
chr1_205435952_205436127	26	29	24	10	12	38
chr1_205438584_205439121	68	145	105	44	32	141
chr1_205439636_205439801	12	27	30	8	5	17
chr1_205441038_205441464	30	50	40	31	22	111
chr1_205445069_205445398	40	77	48	13	14	53
chr1_205449742_205450336	32	40	42	38	15	85
chr1_205451406_205451529	12	25	20	17	15	59
chr1_205453526_205453766	23	47	31	15	18	51
chr1_205454968_205455071	3	22	21	10	8	46
chr1_205456514_205456830	18	28	21	6	3	23
chr1_205456965_205457375	35	60	66	25	13	65
chr1_205459045_205459236	44	95	72	35	17	96
chr1_205473127_205473535	18	24	18	6	10	24
chr1_205477477_205478292	83	118	77	50	28	191
chr1_205485399_205485905	78	141	110	42	37	112
chr1_205488161_205488398	56	117	88	62	33	126
chr1_205493069_205493680	49	67	60	42	41	186
chr1_205495466_205495706	18	22	36	16	20	76
chr1_205500824_205501147	31	29	29	13	10	58
chr1_205504301_205505011	57	147	79	52	41	185
chr1_205505771_205506238	46	91	73	61	30	168
chr1_205506996_205507079	6	10	9	4	5	22
chr1_205512227_205512667	25	20	18	16	14	41
chr1_205515852_205516215	41	68	37	16	17	61
chr1_205519544_205519759	22	15	13	9	10	26
chr1_205524293_205524709	50	91	79	33	26	85
chr1_205528869_205529371	96	268	166	60	51	225
chr1_205534865_205535114	9	10	15	10	7	29
chr1_205543388_205544008	55	146	126	51	29	175
chr1_205562331_205562412	2	1	3	6	2	6
chr1_205563858_205564083	9	7	21	5	1	13
chr1_205569010_205569354	21	61	31	21	18	60
chr1_205569527_205570012	38	59	45	34	15	54
chr1_205575554_205575677	15	13	8	3	4	16
chr1_205576153_205576314	10	12	9	4	1	31
chr1_205578292_205578409	11	8	10	6	8	15
chr1_205582732_205582982	22	33	23	10	4	37
chr1_205588743_205588950	48	70	48	16	10	42
chr1_205591765_205592328	92	207	166	65	47	196
chr1_205596036_205596177	5	2	3	4	2	5
chr1_205599348_205599818	25	43	38	36	24	79
chr1_205616549_205616606	3	8	3	0	2	2
chr1_205631041_205632446	348	702	502	255	148	624
chr1_205636766_205636929	4	9	6	8	2	35
chr1_205647413_205647986	23	12	24	7	7	25
chr1_205657673_205657787	10	23	11	6	5	16
chr1_205658874_205659416	87	170	104	34	30	139
chr1_205664538_205664733	11	13	29	4	4	22
chr1_205669108_205669181	10	22	9	4	1	35
chr1_205672246_205672450	11	21	22	10	7	27
chr1_205678609_205679376	55	101	83	37	23	121
chr1_205679738_205680872	97	218	185	64	46	244
chr1_205688269_205688436	4	14	21	7	0	9
chr1_205693376_205693946	25	42	43	14	9	62
chr1_205694000_205694263	8	16	26	9	4	21
chr1_205700998_205701634	66	136	87	44	32	154
chr1_205708937_205709278	18	35	46	18	14	47
chr1_205711140_205711531	54	126	86	46	23	113
chr1_205713694_205713804	9	17	14	7	3	9
chr1_205733919_205734020	6	20	20	6	1	25
chr1_205741780_205742440	12	8	21	11	6	11
chr1_205742613_205742783	2	2	8	7	1	15
chr1_205748550_205748694	27	71	58	36	18	82
chr1_205748945_205750013	400	941	640	338	210	829
chr1_205750145_205750452	187	398	232	135	69	409
chr1_205755469_205755637	4	2	4	1	0	13
chr1_205774330_205774613	21	15	15	9	4	17
chr1_205774618_205774713	3	5	2	3	1	12
chr1_205774837_205775605	84	173	162	62	44	192
chr1_205784002_205784391	16	19	14	1	5	33
chr1_205791544_205791960	81	135	120	51	24	153
chr1_205797293_205797513	11	11	14	14	12	48
chr1_205800704_205800897	14	14	14	11	5	30
chr1_205801173_205801595	43	71	58	25	24	74
chr1_205806418_205806531	6	8	4	2	3	16
chr1_205811689_205811850	25	43	31	28	24	71
chr1_205812410_205813911	382	748	493	231	159	638
chr1_205826407_205826714	25	31	50	20	20	47
chr1_205832567_205832655	9	6	3	4	2	11
chr1_205836798_205836967	8	5	7	3	4	25
chr1_205840372_205840729	10	7	13	9	0	33
chr1_205840784_205841153	14	11	26	2	5	27
chr1_205842268_205842653	33	56	47	24	13	64
chr1_205843305_205843409	2	13	2	0	2	8
chr1_205849983_205850284	22	37	32	21	13	38
chr1_205879838_205879938	6	4	4	0	3	12
chr1_205880112_205880233	7	5	11	8	1	22
chr1_205889789_205890014	25	33	27	47	23	100
chr1_205891601_205891740	5	18	15	10	9	36
chr1_205907353_205907595	4	3	5	10	2	16
chr1_205907914_205908024	12	17	14	13	4	16
chr1_205913550_205913970	71	156	77	55	29	143
chr1_205918974_205919568	104	143	135	54	39	140
chr1_205920125_205920485	60	82	61	19	21	80
chr1_205924241_205924356	7	12	3	0	2	13
chr1_205930966_205931353	19	19	17	9	17	39
chr1_205937124_205937471	37	56	59	33	23	97
chr1_205951591_205951741	11	6	11	5	4	16
chr1_205961963_205962252	31	46	29	18	11	71
chr1_205962842_205963154	28	20	17	9	4	53
chr1_205968426_205968613	11	9	8	11	2	26
chr1_205972863_205973128	9	25	25	5	7	21
chr1_205973448_205973752	11	10	10	7	5	16
chr1_205976789_205977165	101	181	151	76	73	305
chr1_205977463_205977689	67	153	112	41	36	140
chr1_205983947_205984543	87	165	136	43	33	153
chr1_205985442_205985662	29	36	44	20	6	31
chr1_205986427_205986580	14	32	31	11	8	25
chr1_205986854_205987075	14	27	10	16	6	57
chr1_205998487_205998859	59	147	135	53	46	139
chr1_206000769_206000839	9	4	4	1	4	13
chr1_206001499_206001833	31	50	48	44	23	118
chr1_206003164_206003553	41	58	45	38	30	73
chr1_206004326_206004503	9	7	6	3	3	11
chr1_206004894_206005426	80	160	118	46	30	139
chr1_206010144_206010413	15	34	24	17	9	52
chr1_206011407_206011533	22	5	10	1	1	12
chr1_206012125_206012275	14	18	16	4	2	19
chr1_206021145_206021237	9	9	2	3	0	16
chr1_206022070_206022249	12	6	5	1	5	18
chr1_206023411_206023672	8	6	11	5	2	16
chr1_206023890_206024082	9	13	12	5	3	25
chr1_206030757_206031075	59	109	76	30	18	88
chr1_206037090_206037369	9	4	30	8	5	29
chr1_206039389_206039496	8	6	6	3	2	7
chr1_206041592_206042068	23	36	30	17	4	42
chr1_206051966_206052033	2	2	2	2	1	2
chr1_206053059_206053235	15	3	8	8	4	16
chr1_206056217_206056401	14	4	7	3	6	25
chr1_206059118_206059209	2	3	6	6	2	12
chr1_206062519_206062729	24	15	16	6	3	21
chr1_206066495_206066793	26	47	26	17	14	53
chr1_206067567_206068174	78	158	125	31	15	86
chr1_206068490_206068629	3	25	8	4	3	11
chr1_206074940_206075185	14	18	14	11	7	22
chr1_206075877_206076059	4	3	6	4	4	17
chr1_206082800_206082942	7	19	11	8	4	10
chr1_206086073_206086173	5	7	6	1	2	15
chr1_206094057_206094190	9	6	6	6	2	13
chr1_206097271_206097411	13	23	10	4	4	11
chr1_206100197_206100829	53	48	54	31	22	66
chr1_206106528_206106965	46	94	68	41	20	121
chr1_206110165_206110408	13	8	8	7	7	28
chr1_206114383_206114636	34	41	42	14	12	53
chr1_206116497_206116802	6	22	20	9	9	27
chr1_206117129_206117816	133	259	192	84	45	282
chr1_206131091_206131459	23	28	25	8	2	18
chr1_206134863_206135473	27	24	35	9	7	38
chr1_206142123_206142233	9	17	15	3	2	17
chr1_206145737_206145807	3	1	1	1	1	3
chr1_206202988_206203348	463	1003	724	346	208	1024
chr1_206232161_206232268	5	21	14	13	6	34
chr1_206243419_206243542	11	19	16	7	3	19
chr1_206278828_206278935	3	8	5	1	0	3
chr1_206311977_206312182	56	116	85	27	17	88
chr1_206334649_206334778	13	18	11	4	4	17
chr1_206384508_206384621	10	19	17	6	2	7
chr1_206397615_206397765	3	6	5	5	10	16
chr1_206415986_206416986	203	352	280	100	80	277
chr1_206419967_206420023	1	2	3	5	2	12
chr1_206422684_206422785	8	9	14	2	2	6
chr1_206428774_206428926	5	7	5	1	0	12
chr1_206429397_206429657	14	10	24	5	4	24
chr1_206430042_206430791	36	68	69	26	18	95
chr1_206438781_206438955	2	14	15	3	7	6
chr1_206439117_206439508	29	35	20	8	8	32
chr1_206447371_206447574	11	3	16	4	4	10
chr1_206455771_206456063	67	154	129	35	33	61
chr1_206457409_206458137	104	218	148	22	12	78
chr1_206461903_206462092	56	91	72	26	10	61
chr1_206464699_206464936	12	22	31	12	8	39
chr1_206470326_206471623	345	601	436	122	78	362
chr1_206472636_206472764	17	27	17	7	6	39
chr1_206478838_206478910	7	1	2	1	1	4
chr1_206479615_206479920	35	82	48	22	12	50
chr1_206484916_206484998	3	7	1	1	2	17
chr1_206487059_206487205	35	60	48	12	10	59
chr1_206490015_206490721	92	190	152	61	48	172
chr1_206496130_206496477	38	85	85	25	10	74
chr1_206498804_206498905	9	7	7	4	4	10
chr1_206501099_206501753	101	208	171	79	57	219
chr1_206504220_206504296	12	18	16	4	3	45
chr1_206506932_206508341	237	431	321	131	59	363
chr1_206509098_206509338	35	93	60	34	12	70
chr1_206512647_206513029	49	56	65	24	14	65
chr1_206513315_206513737	17	40	33	23	10	50
chr1_206521663_206522625	133	282	215	69	58	207
chr1_206527593_206527712	9	8	5	2	3	9
chr1_206534991_206535251	8	27	8	2	1	18
chr1_206540421_206540607	16	26	19	15	6	35
chr1_206544598_206545188	46	96	75	24	20	69
chr1_206550566_206550778	15	20	26	3	4	10
chr1_206555616_206556000	90	128	103	54	38	145
chr1_206556946_206557743	161	300	233	136	76	310
chr1_206560072_206560448	106	242	177	65	57	184
chr1_206563782_206563892	14	11	9	4	2	16
chr1_206568429_206568613	13	15	11	5	3	15
chr1_206573346_206573528	9	9	11	5	3	28
chr1_206575160_206575474	42	90	58	14	16	70
chr1_206579932_206580096	10	16	12	5	7	26
chr1_206581695_206581857	21	40	29	9	5	23
chr1_206583543_206583906	39	69	39	25	17	38
chr1_206586592_206586751	7	7	9	1	1	14
chr1_206589290_206589570	23	15	30	18	9	31
chr1_206590124_206590324	10	10	7	4	5	16
chr1_206593682_206593801	2	11	13	7	1	5
chr1_206607019_206607129	9	18	12	5	2	11
chr1_206612106_206612815	227	461	331	138	102	406
chr1_206631151_206631365	40	100	74	30	17	84
chr1_206634421_206634511	20	43	33	13	13	41
chr1_206635300_206636198	308	711	495	223	149	549
chr1_206643447_206643666	3	16	10	3	4	13
chr1_206652301_206652370	5	2	5	4	1	7
chr1_206655653_206655860	38	68	46	13	12	42
chr1_206658349_206658746	51	104	72	27	19	45
chr1_206658963_206659104	2	2	7	6	1	7
chr1_206663786_206664471	155	370	271	87	74	252
chr1_206672684_206672996	11	27	20	7	4	30
chr1_206674869_206675174	22	24	26	18	9	54
chr1_206684579_206685065	91	237	117	72	29	166
chr1_206685433_206686381	180	471	298	145	85	378
chr1_206691610_206691767	23	61	50	20	21	55
chr1_206692926_206693473	186	346	292	109	59	289
chr1_206693591_206693925	51	103	77	39	25	84
chr1_206694611_206694832	26	48	31	21	14	68
chr1_206697165_206697298	30	31	34	12	11	46
chr1_206703778_206703898	12	24	14	7	2	17
chr1_206705296_206705651	21	50	28	11	9	58
chr1_206708051_206708248	17	26	40	13	9	41
chr1_206710252_206710331	3	16	19	3	8	21
chr1_206714904_206715159	10	29	23	6	5	17
chr1_206716198_206716485	18	17	21	6	4	38
chr1_206722755_206723110	25	17	27	7	11	31
chr1_206723475_206723557	5	6	12	6	1	19
chr1_206724162_206724467	127	260	207	58	28	151
chr1_206728440_206728535	13	17	18	13	8	34
chr1_206728712_206728826	11	17	22	8	7	35
chr1_206729537_206729625	6	5	10	6	1	5
chr1_206737035_206737141	9	10	10	4	2	23
chr1_206737278_206738338	97	155	119	72	46	193
chr1_206744730_206744848	5	12	6	3	4	19
chr1_206745175_206745320	6	11	17	3	2	9
chr1_206761351_206761680	21	37	17	11	4	58
chr1_206766413_206766691	13	20	21	8	3	26
chr1_206777164_206777380	4	2	15	3	3	10
chr1_206791879_206791974	8	10	1	4	2	21
chr1_206798246_206798351	12	26	17	3	3	14
chr1_206808582_206808925	84	133	89	39	21	85
chr1_206809625_206809769	15	28	26	11	9	30
chr1_206814910_206815224	20	34	26	11	5	34
chr1_206821718_206821953	17	15	11	2	2	12
chr1_206826473_206826585	9	5	10	8	0	19
chr1_206839194_206839547	20	29	29	20	20	122
chr1_206839958_206840156	9	16	14	11	8	39
chr1_206846423_206847127	62	76	60	23	15	87
chr1_206847284_206847477	16	16	24	15	8	27
chr1_206847709_206847895	21	14	14	6	8	39
chr1_206854705_206854828	12	13	16	8	4	13
chr1_206855697_206855980	12	6	11	4	3	12
chr1_206856816_206857044	10	13	13	4	3	16
chr1_206865049_206865187	12	16	14	1	1	16
chr1_206872079_206872478	40	78	63	29	19	47
chr1_206890381_206891049	32	45	38	25	23	66
chr1_206895834_206896172	22	44	16	14	4	40
chr1_206898592_206898736	6	6	8	9	4	26
chr1_206900394_206900477	5	13	10	6	4	2
chr1_206905393_206905615	16	13	20	9	5	27
chr1_206909150_206910021	149	243	165	83	57	213
chr1_206912599_206912900	43	66	50	18	15	54
chr1_206924039_206924530	25	23	17	8	5	54
chr1_206930442_206930587	16	7	5	3	3	10
chr1_206935567_206935844	22	35	32	8	7	41
chr1_206936514_206936630	6	14	6	4	1	24
chr1_206941913_206941992	11	14	7	8	10	23
chr1_206942465_206942568	6	12	17	4	4	23
chr1_206942650_206942792	8	10	11	1	2	11
chr1_206952270_206952469	9	9	15	6	4	21
chr1_206953834_206954187	26	43	28	10	11	38
chr1_206962254_206962404	6	14	8	2	4	11
chr1_206973450_206973592	2	6	6	6	3	15
chr1_206975464_206975601	11	12	18	5	0	7
chr1_206979537_206979684	24	4	2	3	1	9
chr1_206982105_206982558	69	91	67	35	18	76
chr1_206983137_206983299	5	5	2	2	1	21
chr1_207005099_207005455	48	67	49	23	16	60
chr1_207005472_207005887	36	78	58	12	8	28
chr1_207007279_207007672	52	91	65	44	28	111
chr1_207020161_207020292	8	5	4	1	0	10
chr1_207021820_207021989	9	9	7	5	1	19
chr1_207024358_207024534	24	37	41	18	15	32
chr1_207024943_207025835	176	422	304	138	91	357
chr1_207027291_207027514	16	5	9	5	6	28
chr1_207032756_207032908	9	27	22	3	4	24
chr1_207035084_207035208	5	6	8	3	4	17
chr1_207039700_207040204	53	120	110	24	25	124
chr1_207040319_207040462	2	2	3	6	5	15
chr1_207050673_207051161	54	175	126	71	56	151
chr1_207051447_207051825	12	13	22	10	2	29
chr1_207052882_207053595	371	870	596	254	176	673
chr1_207066126_207066488	15	51	25	7	4	10
chr1_207077154_207077274	11	24	15	7	8	14
chr1_207077708_207078090	24	52	47	17	13	57
chr1_207078723_207078811	7	4	7	3	2	5
chr1_207079889_207079963	6	1	2	2	1	13
chr1_207084737_207085100	32	97	57	33	14	78
chr1_207088226_207088363	3	2	3	4	2	16
chr1_207088797_207088913	12	16	9	2	2	17
chr1_207136659_207136833	2	2	7	1	3	4
chr1_207186606_207186920	12	7	6	6	2	23
chr1_207240754_207240990	1	11	13	2	8	12
chr1_207243516_207243610	3	0	1	1	1	0
chr1_207244110_207244195	4	6	9	6	1	9
chr1_207244541_207244615	3	7	8	3	1	12
chr1_207255262_207255550	9	3	9	6	3	11
chr1_207259405_207259632	23	14	27	5	5	19
chr1_207286888_207287031	7	7	10	6	5	19
chr1_207309596_207310203	92	137	124	41	44	146
chr1_207321059_207322162	385	850	549	234	155	612
chr1_207393654_207393973	15	31	28	13	19	57
chr1_207396287_207396408	8	20	20	3	4	17
chr1_207397426_207397943	16	25	21	19	9	53
chr1_207405070_207405330	11	26	29	8	9	32
chr1_207414635_207414765	2	5	4	3	0	18
chr1_207421447_207421692	9	4	8	5	2	19
chr1_207424613_207424961	19	20	17	11	11	29
chr1_207454011_207454914	69	120	115	41	29	145
chr1_207457941_207458004	3	3	10	7	1	17
chr1_207495809_207496747	59	110	87	45	30	112
chr1_207499569_207499758	26	79	44	17	12	50
chr1_207500432_207500589	4	7	6	1	0	24
chr1_207525413_207525522	7	8	15	4	2	13
chr1_207579347_207579808	25	42	31	19	7	48
chr1_207611803_207611901	4	3	4	0	2	6
chr1_207612639_207612895	5	6	15	8	5	23
chr1_207620256_207620597	32	47	41	18	19	43
chr1_207644784_207645826	63	90	92	33	22	107
chr1_207659010_207659370	10	11	12	6	4	32
chr1_207659691_207660334	18	15	17	13	7	38
chr1_207669532_207669753	10	5	13	13	7	14
chr1_207672584_207672778	7	17	23	13	12	37
chr1_207680680_207680790	4	3	1	1	2	14
chr1_207683377_207683483	5	2	1	1	1	6
chr1_207696121_207696398	23	15	31	11	8	16
chr1_207698935_207699129	24	40	33	17	6	45
chr1_207710461_207710536	4	4	7	3	2	3
chr1_207713481_207713977	18	16	22	11	2	37
chr1_207751755_207752993	333	789	579	293	203	809
chr1_207762684_207762901	6	7	12	6	3	15
chr1_207763288_207763424	6	7	14	5	2	13
chr1_207775923_207776221	20	23	22	3	5	30
chr1_207787868_207788061	3	2	5	1	1	16
chr1_207797446_207797697	25	59	47	21	12	53
chr1_207805926_207806083	7	9	10	9	4	26
chr1_207810203_207810378	7	17	9	1	1	19
chr1_207816329_207816465	6	10	20	2	2	12
chr1_207816490_207816908	59	106	77	36	31	95
chr1_207819053_207819191	13	19	21	11	6	41
chr1_207822763_207822858	20	18	31	10	10	24
chr1_207823846_207824374	147	292	225	70	56	215
chr1_207828653_207828833	41	130	87	31	26	90
chr1_207834115_207834334	14	7	16	4	4	21
chr1_207836968_207837217	10	27	12	7	2	13
chr1_207838332_207838693	21	33	29	9	9	20
chr1_207847124_207847374	4	11	7	3	2	12
chr1_207850862_207851126	12	8	9	3	7	32
chr1_207868626_207869504	93	241	168	104	42	261
chr1_207876403_207876492	7	5	7	2	2	13
chr1_207885094_207885473	42	80	62	47	36	113
chr1_207890286_207890688	14	30	20	22	6	60
chr1_207898335_207898459	4	4	10	3	3	25
chr1_207910925_207911356	42	64	45	28	12	51
chr1_207913352_207913435	3	8	7	4	2	7
chr1_207922377_207923117	47	87	105	38	29	127
chr1_207923655_207923845	7	24	17	16	8	23
chr1_207925186_207925538	49	70	45	26	20	111
chr1_207938188_207938338	7	13	13	9	6	34
chr1_207944666_207944829	2	1	3	1	0	4
chr1_207959115_207959683	69	131	92	49	29	149
chr1_207963194_207964020	119	248	193	109	77	247
chr1_207972070_207972195	5	6	7	5	2	10
chr1_207982090_207982279	20	31	25	5	5	24
chr1_207983212_207983379	10	7	6	4	1	8
chr1_207991470_207991554	4	4	2	2	2	9
chr1_207997893_207998207	27	62	45	25	15	57
chr1_208003458_208003561	2	6	8	5	2	9
chr1_208015167_208015620	28	41	33	20	10	38
chr1_208021759_208022121	42	62	45	17	18	57
chr1_208036346_208036460	17	21	22	13	7	20
chr1_208041384_208041488	3	5	12	3	0	15
chr1_208046431_208046759	12	10	13	11	5	27
chr1_208047649_208047739	6	12	18	7	6	21
chr1_208057385_208057444	2	2	2	4	3	16
chr1_208062166_208062236	7	7	5	1	0	9
chr1_208071511_208071688	9	14	12	12	5	38
chr1_208080600_208081039	45	66	57	24	16	78
chr1_208082248_208082490	20	26	19	16	5	28
chr1_208083040_208083585	43	44	32	18	22	79
chr1_208084328_208084526	12	14	15	5	8	10
chr1_208090471_208090628	8	9	13	9	4	30
chr1_208090749_208091170	40	53	57	14	8	33
chr1_208093873_208094037	22	26	21	8	9	44
chr1_208100748_208101472	44	91	54	41	30	159
chr1_208104046_208104614	52	80	74	41	31	170
chr1_208107806_208108467	24	27	41	27	24	62
chr1_208117608_208117901	16	29	22	8	10	39
chr1_208121801_208121964	7	9	8	8	5	12
chr1_208127207_208127738	102	210	175	63	57	203
chr1_208132157_208132446	58	114	87	24	23	100
chr1_208135376_208135506	15	25	8	3	8	23
chr1_208142439_208142516	3	3	4	2	0	2
chr1_208149143_208149527	12	22	20	7	2	28
chr1_208149847_208150007	11	22	9	14	9	28
chr1_208154150_208154249	9	17	7	6	2	9
chr1_208159622_208160309	157	308	222	158	99	352
chr1_208161657_208162361	85	117	91	44	44	160
chr1_208164743_208165208	79	115	128	36	17	74
chr1_208170341_208170585	29	93	86	40	27	90
chr1_208172915_208173029	7	15	11	7	7	37
chr1_208175233_208175386	5	10	6	14	4	20
chr1_208183238_208183561	31	54	41	14	6	59
chr1_208184390_208184764	7	10	14	14	7	53
chr1_208185901_208186081	19	17	13	8	4	18
chr1_208189226_208189399	6	11	11	5	4	30
chr1_208193118_208193288	10	22	8	8	6	15
chr1_208201044_208201605	32	48	56	65	32	176
chr1_208204042_208204254	15	16	18	6	5	25
chr1_208207389_208208000	26	47	44	39	27	151
chr1_208213862_208213972	15	22	15	10	2	29
chr1_208214381_208214661	24	34	42	12	3	25
chr1_208216100_208216383	11	20	12	15	12	60
chr1_208218388_208218587	22	51	32	28	18	55
chr1_208219601_208220106	72	165	106	57	44	153
chr1_208221427_208221627	33	55	38	19	7	62
chr1_208227605_208227783	9	13	15	10	5	34
chr1_208231950_208232365	38	43	34	15	7	63
chr1_208233690_208233895	15	25	12	6	1	24
chr1_208243099_208243921	103	200	148	65	44	213
chr1_208244029_208244700	138	279	215	87	49	275
chr1_208245233_208245453	70	155	112	46	22	125
chr1_208247789_208247947	39	81	71	24	15	62
chr1_208249418_208249602	12	20	13	10	4	19
chr1_208250885_208251401	166	308	224	93	50	243
chr1_208256108_208256360	16	30	22	7	8	47
chr1_208258278_208258467	17	10	13	7	6	20
chr1_208266424_208266535	5	5	12	3	1	12
chr1_208268686_208268871	28	36	30	18	12	44
chr1_208269358_208269762	29	35	32	13	9	43
chr1_208270750_208270906	5	9	6	9	10	21
chr1_208276180_208276815	66	136	110	56	42	168
chr1_208281224_208281320	9	22	14	12	5	17
chr1_208284967_208285228	30	37	36	5	2	33
chr1_208289715_208289919	8	10	12	4	3	15
chr1_208294001_208294263	24	29	16	12	5	22
chr1_208302781_208303081	14	15	11	8	5	26
chr1_208317903_208318059	8	3	6	4	2	6
chr1_208323890_208324166	14	27	9	6	7	26
chr1_208357824_208357921	10	19	8	10	8	24
chr1_208358190_208358359	7	19	20	3	4	27
chr1_208369682_208370327	33	54	45	23	21	72
chr1_208374675_208375151	31	54	52	23	16	51
chr1_208381112_208381292	16	8	18	5	2	12
chr1_208394638_208395126	32	44	37	18	17	63
chr1_208401898_208402071	3	4	7	2	1	11
chr1_208410538_208410669	8	4	10	4	4	27
chr1_208421642_208421768	12	14	20	10	5	18
chr1_208429501_208429624	4	4	8	2	7	21
chr1_208431423_208431577	12	10	14	10	9	36
chr1_208431792_208431880	5	11	3	3	3	23
chr1_208434080_208434372	27	64	40	19	21	91
chr1_208437502_208437762	9	5	8	8	7	17
chr1_208445570_208445718	9	10	10	2	3	10
chr1_208451039_208451371	25	27	18	4	3	18
chr1_208455990_208456216	2	2	14	3	1	21
chr1_208476362_208476685	20	43	28	8	4	33
chr1_208488102_208488209	1	1	2	0	2	5
chr1_208488593_208488794	7	3	11	3	0	10
chr1_208496248_208496392	4	10	6	3	1	9
chr1_208496570_208497052	12	23	27	13	4	33
chr1_208497149_208497427	12	9	9	4	5	15
chr1_208510260_208510474	6	9	11	7	5	29
chr1_208511237_208511734	28	41	39	28	15	65
chr1_208526777_208527072	16	32	21	7	9	31
chr1_208528799_208529257	33	35	30	15	9	52
chr1_208531130_208531397	34	56	45	6	10	38
chr1_208534508_208534694	19	23	13	9	5	20
chr1_208537366_208537524	11	24	22	7	10	26
chr1_208537871_208538192	30	43	38	22	24	50
chr1_208577480_208577876	10	22	14	16	5	35
chr1_208577894_208577998	1	3	4	2	0	15
chr1_208578106_208578252	2	6	11	2	1	14
chr1_208579671_208579759	6	7	6	1	0	6
chr1_208593426_208593622	20	31	30	18	22	52
chr1_208594185_208594415	14	19	14	7	2	27
chr1_208595848_208596089	9	7	6	13	5	38
chr1_208600601_208600721	6	8	5	4	1	7
chr1_208601533_208601958	42	53	38	18	25	80
chr1_208602324_208602459	23	27	22	12	2	32
chr1_208604392_208604628	9	9	7	14	5	31
chr1_208607065_208607163	6	7	3	3	1	7
chr1_208610901_208611085	4	5	3	2	2	9
chr1_208615447_208615646	5	6	5	3	1	14
chr1_208617458_208617662	8	10	10	8	2	11
chr1_208629766_208629969	9	22	19	8	13	46
chr1_208637254_208637396	3	2	6	1	0	18
chr1_208642793_208642943	5	5	9	4	2	6
chr1_208643087_208643246	12	8	10	2	5	33
chr1_208644167_208644293	15	4	3	3	0	16
chr1_208652396_208652731	25	48	36	22	10	51
chr1_208652907_208653032	7	5	8	4	3	24
chr1_208669127_208669256	15	23	19	6	4	21
chr1_208676892_208677014	5	2	5	5	2	6
chr1_208694113_208694497	4	15	16	10	8	40
chr1_208715363_208715549	5	2	2	1	2	8
chr1_208739590_208740065	13	9	15	7	6	32
chr1_208781951_208782061	3	7	2	2	1	8
chr1_208785034_208785183	8	12	6	4	5	16
chr1_208787384_208787537	4	12	11	7	8	19
chr1_208791506_208791811	18	39	48	33	30	131
chr1_208793885_208794229	5	2	4	7	8	30
chr1_208803358_208803766	19	21	22	14	5	53
chr1_208811663_208811901	5	0	8	2	1	2
chr1_208834507_208834630	6	7	8	4	6	21
chr1_208843633_208843781	15	34	12	8	9	20
chr1_208850528_208850729	9	15	11	6	5	24
chr1_208891648_208891752	4	2	8	3	1	6
chr1_208908997_208909290	4	9	13	8	9	15
chr1_208910241_208910359	8	10	6	5	1	7
chr1_208919486_208919587	1	3	1	7	2	2
chr1_208923476_208923581	6	5	2	2	2	5
chr1_208924734_208924840	6	2	3	3	1	9
chr1_208944836_208944968	5	7	5	4	6	26
chr1_208952140_208952298	9	4	5	6	2	21
chr1_208952555_208952841	9	4	14	11	6	19
chr1_208966117_208966241	4	2	6	6	0	7
chr1_208980760_208980860	4	4	7	2	4	14
chr1_208988617_208989265	51	69	66	43	15	79
chr1_209008591_209008833	21	33	27	11	8	24
chr1_209012569_209012838	26	16	17	3	1	14
chr1_209020399_209020604	8	6	4	6	1	13
chr1_209029725_209029934	6	17	12	7	1	16
chr1_209039400_209039620	6	9	10	12	2	22
chr1_209045452_209045585	3	4	8	6	10	26
chr1_209048990_209049256	8	6	4	6	3	12
chr1_209050219_209050308	1	7	8	3	1	15
chr1_209051615_209051892	11	20	17	6	7	21
chr1_209062987_209063091	6	2	6	1	2	6
chr1_209063726_209064203	23	31	38	4	8	34
chr1_209064220_209064350	11	3	5	1	3	6
chr1_209080263_209080680	5	9	14	9	4	20
chr1_209096059_209096526	13	8	15	13	8	62
chr1_209106234_209106556	20	15	19	13	8	53
chr1_209129407_209129554	9	0	0	3	0	5
chr1_209155519_209155830	6	7	13	15	4	42
chr1_209172880_209173008	5	6	3	5	2	7
chr1_209173349_209173642	19	6	15	7	5	7
chr1_209173791_209174150	13	8	9	5	7	20
chr1_209176813_209177242	18	12	15	7	7	24
chr1_209183137_209183234	2	4	3	2	0	15
chr1_209190558_209191208	73	121	116	58	30	109
chr1_209199905_209200105	18	45	36	8	6	21
chr1_209207603_209208173	72	151	122	46	36	136
chr1_209210870_209210994	11	11	6	4	2	18
chr1_209216624_209216804	7	10	10	4	3	10
chr1_209241634_209241708	4	0	1	1	2	15
chr1_209242682_209242876	6	6	10	1	2	8
chr1_209248653_209248905	24	41	22	10	8	33
chr1_209249287_209249682	57	79	69	34	28	100
chr1_209260221_209260433	6	9	16	12	7	40
chr1_209265491_209265672	9	18	9	8	2	10
chr1_209266676_209266929	7	10	11	5	6	16
chr1_209287279_209287406	12	11	13	7	6	24
chr1_209288665_209288882	11	10	12	5	2	13
chr1_209291901_209291979	4	2	11	1	5	16
chr1_209335086_209335516	39	53	41	9	12	52
chr1_209342184_209342277	2	4	3	3	2	9
chr1_209343710_209343913	16	12	23	5	3	9
chr1_209344058_209344387	19	23	27	11	12	31
chr1_209349447_209349736	21	48	34	24	14	31
chr1_209354327_209354612	84	127	121	45	27	145
chr1_209367088_209367299	7	1	6	6	0	11
chr1_209367518_209367718	2	6	8	7	3	17
chr1_209369285_209369496	7	17	10	21	5	28
chr1_209375771_209375934	8	23	10	7	8	33
chr1_209384047_209384182	6	12	8	6	4	11
chr1_209384298_209384668	22	32	22	14	7	29
chr1_209388032_209388255	7	8	10	12	9	30
chr1_209389225_209389698	5	12	13	24	8	43
chr1_209398693_209398818	8	8	6	1	4	21
chr1_209399550_209399720	4	10	9	3	4	8
chr1_209409878_209410102	5	9	8	7	1	26
chr1_209410313_209410419	5	1	1	2	1	6
chr1_209415935_209416419	12	12	13	6	10	35
chr1_209420709_209420965	16	6	15	15	10	40
chr1_209434145_209434270	18	9	12	2	1	12
chr1_209435721_209435952	31	66	53	24	7	70
chr1_209448382_209448492	2	3	1	1	1	18
chr1_209455282_209455374	2	3	6	2	0	7
chr1_209456867_209457109	5	13	16	11	11	29
chr1_209457769_209457875	12	16	18	8	4	14
chr1_209465607_209465844	10	3	12	4	4	11
chr1_209485181_209485494	18	23	16	12	9	45
chr1_209488674_209488865	5	4	6	2	3	5
chr1_209489306_209489408	0	1	12	0	1	5
chr1_209490141_209490276	15	17	8	4	6	18
chr1_209502098_209502284	14	1	8	3	1	19
chr1_209513280_209513723	20	25	33	5	6	25
chr1_209516122_209516385	11	24	21	14	6	39
chr1_209527567_209527764	4	5	8	4	4	27
chr1_209546532_209546987	16	18	28	16	9	50
chr1_209556278_209556435	5	5	5	8	5	17
chr1_209566169_209566459	50	94	68	26	14	114
chr1_209567680_209568006	19	23	27	24	20	66
chr1_209569583_209569682	10	31	31	9	7	20
chr1_209576733_209577119	89	209	137	58	31	137
chr1_209583562_209583730	29	47	19	6	8	22
chr1_209585699_209586170	115	268	191	86	48	239
chr1_209590578_209590731	30	47	37	17	10	36
chr1_209595718_209596154	14	11	22	8	4	30
chr1_209601975_209602447	58	121	84	40	23	134
chr1_209607397_209607674	10	16	17	8	8	38
chr1_209607801_209608172	32	40	35	19	12	43
chr1_209610103_209610202	9	22	6	8	7	23
chr1_209610453_209610639	28	64	34	10	4	32
chr1_209616801_209616987	25	24	29	9	7	48
chr1_209625133_209625574	107	183	202	79	50	245
chr1_209626645_209626745	7	6	7	5	5	15
chr1_209627571_209628091	100	191	120	46	24	129
chr1_209641584_209642079	188	408	274	97	96	303
chr1_209642949_209643569	102	179	152	63	57	183
chr1_209649433_209649700	14	29	16	26	3	35
chr1_209651336_209651498	9	9	13	7	1	21
chr1_209653131_209653358	18	38	24	15	7	43
chr1_209664265_209664357	3	2	4	3	0	10
chr1_209668011_209668147	6	6	9	6	4	13
chr1_209674930_209676233	199	348	269	175	125	455
chr1_209688152_209689407	169	292	206	82	74	226
chr1_209689586_209689728	16	30	33	14	1	24
chr1_209700395_209700464	4	5	0	2	1	2
chr1_209706326_209706414	7	3	7	2	6	5
chr1_209708409_209708578	6	4	8	1	6	12
chr1_209718529_209718964	3	1	13	11	0	7
chr1_209720502_209720665	4	11	11	5	4	26
chr1_209724092_209724207	6	5	4	3	0	6
chr1_209726773_209726875	5	14	9	7	2	16
chr1_209729370_209729464	2	5	1	4	3	3
chr1_209734083_209734433	17	25	22	7	4	20
chr1_209741783_209742205	32	37	48	13	16	62
chr1_209742477_209742657	9	20	14	12	6	30
chr1_209747628_209748136	92	169	173	87	46	274
chr1_209756720_209757029	28	41	31	7	4	23
chr1_209761122_209761277	9	8	7	2	3	17
chr1_209761414_209761513	9	14	7	3	1	11
chr1_209769211_209769833	171	299	221	63	43	192
chr1_209771528_209771929	9	5	4	6	1	10
chr1_209775488_209775573	10	8	8	3	2	6
chr1_209784307_209784823	189	345	296	129	83	322
chr1_209787712_209787896	24	50	39	15	13	50
chr1_209788578_209788655	5	4	3	0	1	6
chr1_209790554_209790756	13	13	11	8	4	13
chr1_209795263_209795348	8	3	1	1	2	7
chr1_209796464_209796784	18	26	20	9	3	19
chr1_209806012_209806498	42	96	74	30	22	126
chr1_209807889_209808494	187	330	281	123	107	390
chr1_209816038_209816480	19	36	28	12	9	30
chr1_209823218_209823316	11	28	13	16	9	23
chr1_209826190_209826301	7	10	13	4	2	7
chr1_209827626_209828354	83	122	95	44	32	126
chr1_209831721_209831923	1	1	5	2	2	8
chr1_209839814_209840515	41	42	49	59	37	198
chr1_209845078_209845654	58	79	89	29	21	73
chr1_209849583_209849785	10	7	11	4	0	4
chr1_209850530_209850683	21	49	47	11	6	39
chr1_209855204_209855851	109	203	150	66	39	174
chr1_209858990_209859110	11	5	8	4	4	7
chr1_209860443_209860591	40	81	55	20	10	59
chr1_209872042_209872333	12	3	16	4	1	19
chr1_209875629_209875808	27	54	27	16	7	50
chr1_209884770_209885050	18	35	45	33	19	113
chr1_209888688_209888879	7	6	16	5	2	10
chr1_209889062_209889305	6	11	11	7	1	15
chr1_209898763_209899150	5	10	13	7	1	20
chr1_209900845_209900921	0	7	6	1	3	13
chr1_209911935_209912230	16	10	6	4	4	13
chr1_209912855_209912950	2	2	6	0	0	6
chr1_209937512_209938763	92	198	139	69	44	222
chr1_209993372_209993469	7	5	4	2	2	14
chr1_210041110_210041280	3	6	3	2	3	11
chr1_210049052_210049139	8	3	3	4	3	6
chr1_210049672_210049882	9	5	7	3	3	10
chr1_210074758_210074974	17	6	13	2	1	11
chr1_210087158_210087346	17	6	12	6	4	10
chr1_210088423_210089098	12	2	10	6	2	22
chr1_210132733_210132833	10	16	12	3	3	13
chr1_210188250_210188531	8	7	10	19	8	26
chr1_210222332_210222904	96	244	178	35	35	111
chr1_210232577_210233892	157	285	213	77	66	251
chr1_210236949_210237427	287	627	490	197	112	555
chr1_210239958_210240120	12	31	20	22	10	51
chr1_210250746_210250915	15	33	38	5	7	16
chr1_210251183_210251906	109	183	167	49	29	123
chr1_210252802_210253277	27	67	60	29	19	86
chr1_210262184_210262479	17	38	27	19	10	50
chr1_210262705_210262778	6	9	11	9	0	21
chr1_210265108_210265244	13	13	22	10	4	13
chr1_210265494_210265837	25	28	25	11	10	24
chr1_210270677_210270826	9	2	15	1	3	12
chr1_210292134_210292764	51	106	105	58	26	132
chr1_210295007_210295351	101	217	166	84	51	231
chr1_210301562_210301850	25	54	37	24	17	72
chr1_210311098_210311563	67	113	84	32	31	97
chr1_210328533_210329517	208	491	393	157	106	440
chr1_210332000_210332136	26	24	22	16	10	27
chr1_210343040_210343827	43	31	25	22	8	51
chr1_210347193_210347442	24	34	29	8	5	43
chr1_210351717_210351848	11	7	4	4	0	12
chr1_210358715_210358813	9	7	3	2	5	10
chr1_210360929_210361039	17	27	22	16	6	35
chr1_210361446_210361531	7	5	5	2	2	17
chr1_210361785_210361953	6	5	14	4	6	18
chr1_210364600_210364755	16	17	14	3	2	13
chr1_210364764_210364891	9	4	3	1	3	17
chr1_210366754_210366938	5	13	14	2	9	12
chr1_210369558_210369801	22	18	19	9	1	21
chr1_210376692_210376847	3	3	6	4	0	7
chr1_210382037_210382145	4	12	9	5	0	14
chr1_210393671_210393989	18	19	14	10	10	39
chr1_210394480_210394785	13	9	9	4	0	33
chr1_210400530_210401050	56	130	94	52	33	118
chr1_210407338_210407461	8	22	11	11	4	31
chr1_210412810_210413027	5	5	8	1	8	12
chr1_210416163_210416357	12	19	16	7	5	11
chr1_210438936_210439641	23	28	32	21	11	69
chr1_210446522_210446692	5	5	8	4	2	14
chr1_210448431_210448545	3	12	17	6	3	17
chr1_210470972_210471177	8	14	8	7	2	24
chr1_210477383_210478058	136	234	173	80	63	186
chr1_210500970_210501128	11	18	23	4	5	12
chr1_210505571_210506305	83	146	130	79	64	266
chr1_210514970_210515069	10	5	5	7	2	11
chr1_210526136_210526336	9	27	14	2	10	37
chr1_210527265_210527429	5	16	25	2	3	23
chr1_210531044_210531321	16	21	18	11	6	25
chr1_210535859_210536049	16	10	16	11	8	41
chr1_210536304_210536560	29	38	30	10	10	42
chr1_210541583_210542000	5	8	9	8	5	24
chr1_210558316_210558551	21	43	26	8	7	41
chr1_210570304_210570462	5	2	11	5	3	17
chr1_210570495_210570710	4	7	9	5	2	15
chr1_210571071_210571166	6	3	2	0	2	3
chr1_210582577_210582849	21	33	36	15	10	42
chr1_210584459_210584875	36	103	78	27	18	103
chr1_210586798_210587057	35	44	21	15	22	55
chr1_210587637_210588103	31	30	43	13	11	62
chr1_210597625_210597698	2	4	6	2	0	4
chr1_210597776_210598172	20	27	33	21	15	67
chr1_210598222_210598640	12	16	13	11	2	35
chr1_210633228_210633416	11	11	16	5	5	20
chr1_210639982_210640219	2	4	6	0	0	8
chr1_210645600_210645739	5	0	6	2	1	18
chr1_210648184_210648365	2	5	7	8	6	16
chr1_210654737_210654941	12	8	9	7	0	18
chr1_210656524_210656679	10	6	5	8	4	16
chr1_210662551_210662830	8	18	12	7	3	29
chr1_210662996_210663094	5	3	13	5	1	12
chr1_210663383_210664034	17	32	20	7	18	37
chr1_210664240_210664686	22	30	33	12	10	38
chr1_210670102_210670468	24	32	22	6	5	34
chr1_210682268_210682686	27	48	46	15	19	52
chr1_210683764_210683947	9	4	6	2	0	16
chr1_210696817_210697148	19	31	23	13	6	43
chr1_210704067_210704194	8	4	18	1	0	13
chr1_210704938_210705466	71	164	106	39	34	120
chr1_210707291_210707412	21	18	12	6	0	23
chr1_210711784_210712129	25	44	37	15	7	31
chr1_210712341_210712440	7	21	14	3	2	5
chr1_210714852_210715443	20	15	20	14	5	25
chr1_210726724_210726869	14	20	25	8	4	26
chr1_210739770_210739881	6	25	19	7	7	18
chr1_210747269_210747453	7	14	7	11	1	15
chr1_210748010_210748231	10	8	12	7	0	30
chr1_210748677_210748876	4	5	8	1	1	12
chr1_210755008_210755102	6	9	7	5	2	21
chr1_210755372_210755535	9	15	17	2	4	10
chr1_210758514_210758651	4	5	9	3	1	16
chr1_210781255_210781383	4	14	12	5	3	6
chr1_210792364_210792514	10	17	11	4	3	5
chr1_210792840_210792967	2	3	11	14	1	31
chr1_210800043_210800241	12	14	24	12	5	27
chr1_210800835_210801698	36	82	72	29	20	74
chr1_210816163_210816515	39	66	54	21	17	101
chr1_210831486_210831662	6	4	20	7	4	8
chr1_210851551_210851695	6	5	6	1	1	10
chr1_210855588_210855661	8	6	11	5	3	19
chr1_210883893_210884062	2	3	9	2	4	7
chr1_210885346_210885410	5	4	3	2	3	5
chr1_210885867_210885978	5	6	6	1	2	9
chr1_210901880_210902156	5	6	14	4	7	13
chr1_210905992_210906470	14	37	33	23	10	45
chr1_210915304_210915497	11	6	9	9	1	12
chr1_210923373_210923674	9	5	11	8	6	29
chr1_210924706_210924805	1	2	3	3	4	2
chr1_210946670_210946780	12	5	5	4	2	3
chr1_210976255_210976952	17	18	24	12	8	52
chr1_210996127_210996203	1	4	1	3	0	5
chr1_211013325_211013437	6	2	4	2	0	5
chr1_211037149_211037400	7	9	10	11	6	36
chr1_211055478_211055884	12	8	13	9	5	30
chr1_211082706_211082912	7	11	6	5	2	17
chr1_211094199_211094356	6	10	0	2	1	11
chr1_211100743_211101027	5	7	12	3	3	11
chr1_211112141_211112243	7	1	4	2	1	7
chr1_211113922_211114136	8	9	7	3	1	20
chr1_211115184_211115379	6	9	9	3	3	7
chr1_211123600_211123689	2	1	6	1	0	10
chr1_211126168_211126233	3	3	2	4	0	6
chr1_211133338_211133641	22	41	36	21	17	57
chr1_211133922_211134487	231	577	396	205	116	431
chr1_211135484_211135583	30	51	18	12	9	38
chr1_211162371_211162446	8	5	5	0	1	17
chr1_211198237_211198357	2	4	0	3	1	12
chr1_211204377_211204793	11	5	6	2	2	25
chr1_211206376_211206444	2	1	1	4	1	4
chr1_211207190_211207279	7	7	2	4	0	11
chr1_211236998_211237193	9	4	3	5	2	9
chr1_211248047_211248305	21	28	23	6	5	31
chr1_211258374_211258528	42	128	78	36	31	99
chr1_211258721_211259747	278	624	473	214	174	641
chr1_211260233_211261050	196	474	348	152	101	434
chr1_211280188_211280404	9	5	7	4	1	9
chr1_211281486_211281631	6	7	8	1	3	14
chr1_211304999_211305310	14	20	27	17	15	59
chr1_211309748_211310020	32	42	39	11	14	30
chr1_211323385_211323713	42	72	72	30	20	77
chr1_211326555_211327262	73	152	107	67	41	185
chr1_211329886_211330184	12	21	27	14	8	48
chr1_211330678_211330807	5	10	8	8	2	6
chr1_211335933_211336166	14	21	14	10	5	22
chr1_211337786_211338020	9	5	7	6	4	16
chr1_211339679_211340015	13	16	16	5	5	38
chr1_211345599_211345995	25	33	22	6	7	31
chr1_211357137_211357280	1	5	9	5	2	5
chr1_211359759_211359903	8	7	9	1	3	24
chr1_211375525_211375765	7	7	7	5	0	20
chr1_211382574_211383318	176	417	282	134	96	345
chr1_211383377_211383492	7	4	1	3	0	17
chr1_211416106_211417254	112	226	177	76	46	248
chr1_211439833_211440131	4	5	10	2	5	11
chr1_211447535_211447797	14	9	13	9	4	19
chr1_211448368_211448779	22	20	15	8	3	43
chr1_211454026_211454217	4	3	6	2	1	15
chr1_211460227_211460533	14	5	7	8	1	13
chr1_211460896_211460977	1	2	4	2	1	4
chr1_211469935_211470467	63	115	104	25	37	134
chr1_211474536_211474640	13	36	16	6	0	19
chr1_211476365_211476472	17	31	26	6	8	39
chr1_211478960_211479162	8	12	14	7	1	19
chr1_211483947_211484144	8	4	18	7	4	17
chr1_211484921_211485603	58	88	73	19	18	71
chr1_211490434_211490561	16	21	14	4	3	33
chr1_211490982_211491161	18	12	12	6	7	20
chr1_211492088_211492428	43	56	37	8	8	35
chr1_211492629_211492932	17	15	36	8	8	23
chr1_211493507_211493716	13	25	13	9	4	29
chr1_211493989_211494115	9	19	28	21	9	37
chr1_211499664_211499832	14	13	8	6	2	14
chr1_211513952_211514379	98	232	170	78	54	214
chr1_211515303_211515891	90	181	120	66	41	190
chr1_211537424_211537528	8	7	8	5	2	20
chr1_211542101_211542302	21	14	19	10	1	14
chr1_211548614_211549036	18	21	19	14	12	34
chr1_211549515_211549701	8	9	5	6	4	21
chr1_211551712_211551897	6	1	8	5	2	23
chr1_211560957_211561076	5	6	4	3	3	10
chr1_211563279_211563551	11	17	11	6	1	7
chr1_211577628_211578192	127	272	203	73	45	231
chr1_211578338_211579968	549	1147	749	371	249	1061
chr1_211584431_211584657	3	7	7	7	6	12
chr1_211592226_211592699	19	18	22	22	15	57
chr1_211613218_211613641	65	154	121	46	45	151
chr1_211619559_211620031	22	24	39	13	11	41
chr1_211625204_211625311	9	17	16	4	4	24
chr1_211627357_211627583	23	36	27	34	23	79
chr1_211630223_211631082	142	227	213	65	58	203
chr1_211633047_211633535	116	223	172	78	52	237
chr1_211639632_211639709	3	5	14	7	8	21
chr1_211640040_211640150	10	13	9	5	0	11
chr1_211640322_211640421	4	8	14	8	4	21
chr1_211643424_211644164	69	135	108	50	25	116
chr1_211648418_211648670	13	18	12	14	6	47
chr1_211649088_211649234	18	34	29	15	7	29
chr1_211655090_211655638	133	262	223	69	45	203
chr1_211675290_211676000	216	465	360	151	103	354
chr1_211680808_211681021	35	108	78	32	20	83
chr1_211685996_211686098	9	4	5	4	2	5
chr1_211698420_211699092	107	172	147	61	34	135
chr1_211705407_211705579	12	12	17	6	5	22
chr1_211705627_211705765	7	2	2	0	0	19
chr1_211712729_211712884	5	12	3	1	2	11
chr1_211735856_211736049	16	15	10	4	6	21
chr1_211737169_211737318	17	14	13	7	2	12
chr1_211738914_211739121	10	14	18	8	11	29
chr1_211811929_211812150	7	23	15	9	6	24
chr1_211813731_211813871	17	22	20	9	2	26
chr1_211814290_211814599	12	25	22	5	4	20
chr1_211826109_211826197	1	6	3	4	3	15
chr1_211829386_211829654	41	60	56	21	11	52
chr1_211830180_211831100	172	422	263	171	100	423
chr1_211848723_211848819	3	1	2	2	4	5
chr1_211854659_211854790	14	4	9	6	1	25
chr1_211874037_211874277	7	9	15	3	1	6
chr1_211874566_211874764	9	16	13	3	2	25
chr1_211889237_211889924	72	120	97	37	19	122
chr1_211895556_211895625	2	5	7	3	1	6
chr1_211901549_211901978	13	15	20	10	6	43
chr1_211902650_211902814	9	10	9	2	1	11
chr1_211910245_211910361	9	6	9	4	4	11
chr1_211918081_211918272	3	12	5	11	11	36
chr1_211925103_211925390	15	30	29	15	14	47
chr1_211931096_211931329	13	7	16	8	4	23
chr1_211932562_211933042	31	114	84	40	17	126
chr1_211933780_211933957	12	29	29	11	12	39
chr1_211934406_211934859	30	39	22	17	13	29
chr1_211938569_211938689	16	18	15	4	4	18
chr1_211944812_211945107	37	76	60	25	21	76
chr1_211951806_211952202	23	32	34	21	18	66
chr1_211959446_211959705	6	13	10	10	3	17
chr1_211959775_211960077	11	8	12	4	1	16
chr1_211999263_211999461	11	8	7	2	9	16
chr1_212012044_212012367	41	90	60	11	17	67
chr1_212013622_212013707	2	6	2	5	2	18
chr1_212014863_212015048	15	6	8	1	4	11
chr1_212030566_212030762	7	4	10	8	4	12
chr1_212031081_212031183	7	11	17	16	8	39
chr1_212034785_212035992	313	693	504	237	132	644
chr1_212046053_212046203	1	4	2	5	3	7
chr1_212062993_212063106	9	17	13	6	4	21
chr1_212070702_212070978	18	30	23	19	13	37
chr1_212074388_212074623	8	20	14	12	15	39
chr1_212075018_212075165	6	13	17	7	6	19
chr1_212077183_212077379	1	2	4	3	3	5
chr1_212081260_212081410	12	20	11	9	8	44
chr1_212088241_212089001	100	194	132	59	49	180
chr1_212098050_212098156	13	7	7	0	4	6
chr1_212098304_212098504	19	13	9	4	1	16
chr1_212110599_212110925	28	39	46	7	9	33
chr1_212118558_212118688	9	15	15	7	4	28
chr1_212119235_212120132	69	100	90	25	13	84
chr1_212125194_212125457	7	9	16	0	0	8
chr1_212132200_212132370	8	5	12	8	7	24
chr1_212139636_212140026	36	63	37	10	9	31
chr1_212146987_212147123	14	18	12	13	7	27
chr1_212149771_212149983	2	1	4	2	2	6
chr1_212159187_212159358	2	8	7	3	3	11
chr1_212161574_212161774	6	10	14	7	5	36
chr1_212162512_212162876	24	49	37	18	10	53
chr1_212167150_212167309	11	15	10	7	2	10
chr1_212172184_212172257	6	1	4	3	4	9
chr1_212179403_212179991	17	27	24	17	9	51
chr1_212189403_212189599	4	8	9	5	3	26
chr1_212195332_212195513	14	18	17	5	1	11
chr1_212217737_212217884	9	9	12	2	5	8
chr1_212219704_212220546	85	138	99	37	47	129
chr1_212226267_212226439	10	12	19	4	3	13
chr1_212229747_212229883	17	35	26	12	5	7
chr1_212233394_212233632	64	102	68	21	31	80
chr1_212234759_212234998	160	317	244	100	78	275
chr1_212238588_212238835	25	51	47	15	8	50
chr1_212247290_212247675	41	66	48	30	19	67
chr1_212255097_212255241	8	7	11	4	2	20
chr1_212258132_212258276	3	7	1	1	2	22
chr1_212261464_212261624	5	5	16	8	1	19
chr1_212272170_212272379	8	5	7	5	2	31
chr1_212273638_212273786	10	1	11	4	1	5
chr1_212284635_212286459	710	1624	1160	558	360	1478
chr1_212291469_212291752	23	58	33	13	14	60
chr1_212293717_212293861	12	37	24	9	1	33
chr1_212303100_212303287	1	8	6	6	5	10
chr1_212305994_212306322	86	184	131	18	7	36
chr1_212310960_212311091	6	8	14	2	1	4
chr1_212311974_212312375	13	5	7	8	2	15
chr1_212320591_212320685	0	4	5	3	1	2
chr1_212321137_212321249	2	6	3	1	2	8
chr1_212353275_212353432	0	2	6	4	1	7
chr1_212358128_212358246	4	5	6	1	2	10
chr1_212361443_212361696	16	15	18	4	3	23
chr1_212367594_212368332	81	140	96	50	20	96
chr1_212377244_212377574	17	20	22	6	5	36
chr1_212378500_212378667	11	9	10	3	3	11
chr1_212385072_212385174	5	5	6	6	6	23
chr1_212386176_212386566	21	24	23	9	7	26
chr1_212386712_212386879	8	7	10	2	2	25
chr1_212390677_212390913	20	10	5	7	2	4
chr1_212414270_212415114	161	355	271	127	74	304
chr1_212432752_212433360	219	752	485	224	141	687
chr1_212434159_212434362	12	17	9	9	3	23
chr1_212438884_212439216	17	6	7	6	3	10
chr1_212440517_212440673	13	14	11	5	0	13
chr1_212450424_212450903	28	43	33	12	13	53
chr1_212452901_212453119	18	37	25	8	10	32
chr1_212455844_212456323	69	144	92	47	27	111
chr1_212470087_212470353	12	23	22	9	2	45
chr1_212477058_212477459	83	190	124	67	46	123
chr1_212484876_212484975	4	3	4	3	4	15
chr1_212485916_212486486	39	36	54	25	15	79
chr1_212498278_212498739	39	65	55	32	15	60
chr1_212506828_212506999	5	5	13	4	2	9
chr1_212512962_212513402	19	44	29	19	20	58
chr1_212513476_212513734	8	7	11	6	4	17
chr1_212513966_212514332	27	17	32	13	6	54
chr1_212514932_212515113	6	16	8	6	2	22
chr1_212518537_212519020	25	51	44	11	11	70
chr1_212525367_212525518	2	5	3	3	1	16
chr1_212525928_212526004	6	5	5	3	5	9
chr1_212558334_212559229	111	228	136	85	39	198
chr1_212561549_212561912	17	15	31	16	13	47
chr1_212567184_212567456	22	38	32	29	4	70
chr1_212585168_212585250	9	6	2	3	1	11
chr1_212587422_212587586	5	16	16	11	8	32
chr1_212596244_212596672	28	40	30	19	18	52
chr1_212600417_212600843	19	16	31	11	9	46
chr1_212607970_212609851	1229	2322	1649	628	412	1855
chr1_212614056_212614249	51	87	76	13	6	22
chr1_212622070_212622254	19	20	31	10	3	16
chr1_212624683_212624752	5	5	2	4	3	5
chr1_212625633_212626108	23	15	27	16	13	37
chr1_212628138_212628384	51	74	63	29	18	83
chr1_212630105_212630450	49	75	69	34	15	109
chr1_212635250_212635645	71	137	119	64	24	168
chr1_212636739_212637314	73	108	110	39	19	107
chr1_212638787_212639201	141	232	192	52	52	209
chr1_212646694_212646988	9	21	8	6	3	17
chr1_212656711_212656884	9	6	7	1	1	22
chr1_212657285_212657706	12	15	12	9	5	22
chr1_212665302_212665865	216	504	368	162	104	441
chr1_212667439_212667901	49	76	65	38	23	93
chr1_212671672_212672101	26	31	37	16	17	56
chr1_212678018_212678135	8	1	3	2	2	7
chr1_212678195_212678296	4	1	8	2	3	13
chr1_212678774_212678947	6	8	4	2	1	7
chr1_212684932_212685031	5	1	2	4	1	17
chr1_212699102_212699827	100	206	132	64	42	154
chr1_212700305_212700637	33	55	40	18	11	63
chr1_212701045_212701446	34	103	88	27	30	75
chr1_212708484_212708619	8	12	3	4	2	7
chr1_212721750_212722210	16	13	21	10	7	29
chr1_212726662_212726729	3	7	8	3	2	7
chr1_212726896_212727020	5	6	11	5	2	12
chr1_212749957_212750275	24	27	24	9	8	25
chr1_212754881_212755004	11	22	15	4	3	19
chr1_212757015_212757139	4	4	4	2	0	5
chr1_212759677_212760679	57	49	56	33	23	71
chr1_212760756_212760905	4	9	5	1	2	15
chr1_212779194_212779795	13	9	6	5	3	22
chr1_212791415_212792426	175	368	312	121	84	345
chr1_212815132_212815233	4	12	10	2	3	14
chr1_212824104_212824466	11	9	15	6	3	14
chr1_212843011_212843177	2	6	6	1	1	1
chr1_212857638_212859084	590	1084	846	355	248	1005
chr1_212864185_212864449	10	12	12	13	1	33
chr1_212915248_212915858	37	44	50	16	10	42
chr1_212916771_212917119	15	35	25	10	5	33
chr1_212924809_212925383	23	20	31	28	24	83
chr1_212934245_212934381	13	3	7	4	1	7
chr1_212936623_212936960	9	10	9	3	3	13
chr1_212950236_212951422	282	576	413	196	123	557
chr1_212959678_212959919	10	13	9	9	5	28
chr1_212963352_212963455	5	5	4	3	0	20
chr1_212967903_212968034	24	20	21	6	5	28
chr1_212971250_212971894	44	82	51	29	12	50
chr1_212975304_212975460	7	5	7	1	4	22
chr1_212981030_212981554	35	65	62	35	30	103
chr1_212982556_212982649	15	13	13	3	3	24
chr1_212995609_212995773	6	16	14	11	4	22
chr1_213015176_213015954	449	905	706	318	196	830
chr1_213051000_213051789	136	283	230	114	83	268
chr1_213123688_213123852	4	1	4	3	1	7
chr1_213136240_213136380	11	21	13	8	4	18
chr1_213138973_213139113	6	2	3	6	4	23
chr1_213151050_213152216	7	12	11	7	4	16
chr1_213154215_213154616	35	27	23	6	5	34
chr1_213210086_213210167	4	6	4	4	3	12
chr1_213243039_213243143	9	14	14	6	7	27
chr1_213244716_213244859	11	22	8	3	6	17
chr1_213251431_213251587	5	18	13	8	2	19
chr1_213312185_213312286	4	5	7	4	0	8
chr1_213316706_213316955	12	23	23	20	10	45
chr1_213327386_213327541	8	17	12	1	2	20
chr1_213331474_213331606	2	6	7	6	2	13
chr1_213356934_213357220	6	2	5	2	0	5
chr1_213357223_213357409	4	5	5	4	3	12
chr1_213357598_213357748	5	5	10	3	6	8
chr1_213368095_213368238	5	1	9	2	1	17
chr1_213374433_213374603	36	61	41	14	14	53
chr1_213376767_213376884	18	17	16	15	4	26
chr1_213381336_213382006	115	204	175	58	40	147
chr1_213389395_213389556	7	4	7	4	3	9
chr1_213399599_213400090	113	191	156	51	38	160
chr1_213403980_213404131	5	7	3	3	1	9
chr1_213406691_213407005	22	15	12	9	9	28
chr1_213415797_213415998	6	9	11	3	1	21
chr1_213430060_213430212	6	5	3	2	1	2
chr1_213440831_213441097	11	22	23	10	9	38
chr1_213454901_213455028	1	1	3	1	4	18
chr1_213473939_213474472	77	133	114	58	37	197
chr1_213476602_213476719	9	20	16	8	3	14
chr1_213499505_213499710	8	12	10	7	3	12
chr1_213530559_213531266	63	97	68	25	29	89
chr1_213558733_213558864	6	4	1	2	0	3
chr1_213572175_213572370	10	13	12	6	2	9
chr1_213573037_213573347	14	27	29	5	2	7
chr1_213573418_213573734	10	18	22	6	4	19
chr1_213585673_213585744	6	5	4	4	1	15
chr1_213586091_213586360	18	31	31	15	9	41
chr1_213590674_213590827	4	6	11	2	3	15
chr1_213591060_213591255	14	2	12	4	3	15
chr1_213596955_213597045	4	3	8	0	1	17
chr1_213604721_213604853	7	4	9	4	1	13
chr1_213615061_213615794	47	30	46	21	14	68
chr1_213622322_213622611	19	19	19	9	4	23
chr1_213623909_213624136	11	10	8	3	3	15
chr1_213660266_213660436	5	5	9	5	4	16
chr1_213663811_213664153	16	7	3	4	2	11
chr1_213670302_213670401	5	5	9	2	4	13
chr1_213705453_213705692	5	7	8	6	5	25
chr1_213724876_213725577	126	222	136	68	62	160
chr1_213745708_213745810	6	3	4	2	3	15
chr1_213756003_213756096	3	6	3	2	1	7
chr1_213759776_213759929	5	8	15	0	4	10
chr1_213816905_213817056	7	6	6	2	4	4
chr1_213820402_213820733	35	60	49	27	17	68
chr1_213828217_213828348	7	4	10	2	0	15
chr1_213849033_213849300	9	9	12	9	6	18
chr1_213855292_213856180	40	62	44	27	14	54
chr1_213869879_213869955	3	5	1	3	2	10
chr1_213874889_213874948	9	1	2	5	1	13
chr1_213892089_213892410	19	32	27	11	2	20
chr1_213903656_213903770	2	2	1	3	1	2
chr1_213914747_213914915	13	4	8	3	2	17
chr1_213934724_213935048	46	114	97	43	24	137
chr1_213943103_213943322	12	8	9	5	3	10
chr1_213966107_213966193	4	1	7	3	2	7
chr1_213977486_213977782	30	47	44	12	12	28
chr1_213982663_213983420	142	253	171	66	48	239
chr1_213985329_213985612	43	67	63	27	18	92
chr1_213987597_213988106	133	309	196	55	69	252
chr1_213988263_213988671	47	78	54	18	11	52
chr1_213989282_213989857	63	119	81	36	17	91
chr1_213990637_213990744	11	35	21	9	2	26
chr1_214002549_214002730	9	20	17	8	2	11
chr1_214004195_214004291	7	15	4	9	2	8
chr1_214012370_214012725	22	36	54	26	24	92
chr1_214013686_214014416	82	149	99	41	27	114
chr1_214014800_214015118	39	53	62	20	21	59
chr1_214023154_214023298	3	3	3	3	2	12
chr1_214029863_214030214	83	145	114	19	46	120
chr1_214030583_214030953	44	83	77	24	22	94
chr1_214031318_214031682	30	85	68	20	27	86
chr1_214043183_214043636	23	45	28	10	11	36
chr1_214044462_214044613	14	18	14	3	3	12
chr1_214050164_214050325	11	4	5	2	1	5
chr1_214051167_214051412	9	17	23	6	4	22
chr1_214068126_214068244	8	2	7	6	1	17
chr1_214093019_214093221	8	1	7	2	1	8
chr1_214107267_214108174	154	290	270	94	96	236
chr1_214111777_214112056	16	11	22	10	2	15
chr1_214120263_214120407	11	32	16	6	3	20
chr1_214123210_214123447	33	96	64	35	24	72
chr1_214124424_214124602	6	6	5	5	0	10
chr1_214129506_214129608	5	2	5	1	5	16
chr1_214146675_214146776	5	10	5	5	1	11
chr1_214156069_214156531	31	61	38	22	11	38
chr1_214187163_214187820	41	67	55	21	11	67
chr1_214193187_214193608	21	25	27	4	15	26
chr1_214193834_214193950	14	16	15	9	4	11
chr1_214196134_214196222	5	4	1	2	2	11
chr1_214213054_214213468	7	11	16	15	0	40
chr1_214214215_214214699	39	67	67	22	21	50
chr1_214229079_214229338	27	44	66	26	19	53
chr1_214248447_214248546	2	2	5	0	1	3
chr1_214261345_214262095	102	237	170	82	56	207
chr1_214277529_214277946	80	198	132	85	55	157
chr1_214280445_214282053	274	581	373	194	107	510
chr1_214285777_214285873	15	35	24	8	8	20
chr1_214296943_214297278	14	27	31	16	7	53
chr1_214297462_214297694	8	28	25	5	6	21
chr1_214303763_214303924	10	8	5	4	5	11
chr1_214308030_214308232	5	8	18	4	4	14
chr1_214312691_214313014	12	11	12	13	2	38
chr1_214316547_214316859	28	34	60	20	15	56
chr1_214317351_214317587	20	48	28	8	9	16
chr1_214326582_214326685	21	17	15	6	8	20
chr1_214327563_214327923	113	238	189	54	36	200
chr1_214328766_214329168	89	155	121	57	35	121
chr1_214332905_214333217	16	42	20	22	7	27
chr1_214333610_214333686	8	17	12	8	3	24
chr1_214337543_214337830	17	37	26	18	9	58
chr1_214338330_214338447	10	15	23	6	3	15
chr1_214349766_214350050	13	40	35	12	6	44
chr1_214351488_214351971	14	33	40	5	11	41
chr1_214353662_214353783	9	5	8	3	2	10
chr1_214370642_214371119	39	70	60	14	10	30
chr1_214371458_214371529	11	7	10	5	2	1
chr1_214372223_214372298	10	9	11	3	3	20
chr1_214378057_214378249	7	4	8	13	8	24
chr1_214384341_214384610	13	10	10	4	3	25
chr1_214394648_214395053	10	7	8	7	4	37
chr1_214402736_214402868	14	13	17	7	5	15
chr1_214404340_214404415	2	0	4	5	4	19
chr1_214404664_214404739	3	6	8	1	1	9
chr1_214404925_214405268	12	8	14	7	5	16
chr1_214416466_214416636	8	10	8	7	4	9
chr1_214419781_214419984	14	21	17	14	5	36
chr1_214422295_214422642	5	6	7	11	11	43
chr1_214427991_214428263	8	4	6	8	3	29
chr1_214438175_214438351	10	8	4	10	3	15
chr1_214439442_214440167	14	23	36	25	20	65
chr1_214440590_214440874	17	21	28	6	10	33
chr1_214445131_214445389	14	13	11	6	1	25
chr1_214446848_214447380	26	19	26	22	22	84
chr1_214448504_214448792	13	5	6	2	3	14
chr1_214453305_214453399	2	8	1	4	2	3
chr1_214454734_214455194	12	15	22	12	8	42
chr1_214456383_214456559	11	22	8	8	7	29
chr1_214463645_214463849	7	14	7	3	0	24
chr1_214464440_214464997	32	42	41	15	12	34
chr1_214465110_214465270	9	20	15	7	5	12
chr1_214466901_214467016	10	15	9	6	4	12
chr1_214467341_214467453	4	2	4	3	3	5
chr1_214472435_214472706	9	12	5	7	2	15
chr1_214473500_214473693	10	17	13	18	18	53
chr1_214477089_214477292	5	7	4	6	1	15
chr1_214477311_214477740	15	28	29	17	10	51
chr1_214487907_214488059	5	7	5	7	2	6
chr1_214492522_214493112	15	16	22	10	11	31
chr1_214494818_214495090	6	7	3	7	9	25
chr1_214507169_214507342	4	4	5	3	2	13
chr1_214514872_214514973	6	16	5	5	0	16
chr1_214518481_214518623	8	7	8	6	2	22
chr1_214526198_214526349	3	3	7	5	4	3
chr1_214533014_214533385	13	8	16	4	8	16
chr1_214537293_214537727	15	19	23	18	14	16
chr1_214540414_214540694	33	58	34	16	8	43
chr1_214542187_214542655	19	24	20	13	7	40
chr1_214549122_214549230	29	72	52	22	10	31
chr1_214550826_214552251	294	687	499	240	164	669
chr1_214552313_214552626	59	97	65	49	20	116
chr1_214557950_214558039	3	4	0	1	1	6
chr1_214558094_214558349	7	10	16	2	3	16
chr1_214560775_214560942	10	10	10	3	4	10
chr1_214581914_214582153	4	4	13	3	2	19
chr1_214582211_214582417	12	2	5	1	1	8
chr1_214585239_214585423	11	40	28	14	8	26
chr1_214602875_214603525	387	788	562	228	171	630
chr1_214606246_214606375	17	8	9	8	1	18
chr1_214607752_214607842	7	7	10	4	1	15
chr1_214608349_214608735	24	20	19	8	3	42
chr1_214637878_214637961	5	12	10	9	5	21
chr1_214658882_214659171	36	46	36	14	5	23
chr1_214661030_214661227	21	29	26	12	6	37
chr1_214666532_214666684	14	31	18	9	4	13
chr1_214670178_214670618	77	129	116	24	20	84
chr1_214672611_214672695	8	4	5	0	0	5
chr1_214747282_214747576	3	4	7	2	4	7
chr1_214764755_214764916	7	5	6	3	1	9
chr1_214765016_214765296	10	9	10	7	5	26
chr1_214792060_214792390	29	46	36	44	22	108
chr1_214799269_214799380	3	0	5	3	0	5
chr1_214799448_214799731	3	11	13	4	5	21
chr1_214871177_214871374	8	5	6	4	4	15
chr1_214871536_214871666	6	1	7	5	1	10
chr1_214901641_214902082	8	5	5	3	1	15
chr1_214966311_214966680	37	43	22	11	7	26
chr1_214967428_214967587	10	5	2	3	4	12
chr1_214967872_214968488	12	23	20	12	3	36
chr1_214985026_214985173	5	4	6	5	2	10
chr1_215076962_215077293	11	9	11	4	2	17
chr1_215082123_215083305	66	96	85	44	20	129
chr1_215083519_215083950	24	38	20	6	10	49
chr1_215091879_215092067	10	9	5	10	2	7
chr1_215181651_215181752	14	20	8	4	4	9
chr1_215182225_215182423	7	6	11	8	2	9
chr1_215207151_215207266	3	8	8	4	1	4
chr1_215215859_215216115	11	22	17	15	9	39
chr1_215243401_215243680	10	25	15	6	3	11
chr1_215245946_215246043	4	9	6	2	1	7
chr1_215263728_215263861	8	1	3	1	3	16
chr1_215276586_215276829	23	34	41	13	11	56
chr1_215292103_215292252	8	1	5	2	1	4
chr1_215344773_215345017	15	24	21	8	8	33
chr1_215374933_215375090	8	2	8	7	3	14
chr1_215380935_215381148	12	9	9	3	4	20
chr1_215394571_215394862	12	17	8	4	3	27
chr1_215444638_215445288	22	17	24	6	5	28
chr1_215484508_215484840	20	17	24	20	12	53
chr1_215492542_215492755	10	1	4	2	1	13
chr1_215517691_215517834	13	20	12	8	5	31
chr1_215529550_215529775	17	2	4	3	0	15
chr1_215556768_215557228	17	20	21	5	4	33
chr1_215557650_215557783	5	4	15	0	2	8
chr1_215567074_215568180	157	364	202	114	77	297
chr1_215583573_215583757	7	9	7	2	3	4
chr1_215599503_215599863	41	77	61	13	11	42
chr1_215631665_215631820	8	15	8	7	2	23
chr1_215633684_215633915	13	5	12	2	3	17
chr1_215647477_215647596	4	11	8	5	2	14
chr1_215663529_215663633	6	7	4	5	2	17
chr1_215665189_215665455	14	11	9	12	1	35
chr1_215703347_215703446	12	5	6	1	0	19
chr1_215710510_215710602	10	16	23	5	4	10
chr1_215744538_215744687	8	5	9	4	5	22
chr1_215749511_215749676	3	3	0	4	5	5
chr1_215888402_215888789	14	6	10	13	6	16
chr1_215900767_215900973	16	18	32	2	9	20
chr1_215970503_215970753	18	23	29	19	10	34
chr1_215971845_215972425	37	87	77	52	33	109
chr1_215976333_215976430	6	13	13	2	4	12
chr1_216045413_216045795	10	9	8	9	2	22
chr1_216064802_216064910	2	4	1	2	3	6
chr1_216075482_216075692	9	4	4	3	3	11
chr1_216119728_216119836	8	12	17	3	5	20
chr1_216144930_216145260	12	9	7	9	6	25
chr1_216149205_216149288	1	3	3	4	2	8
chr1_216153274_216153396	8	4	4	3	0	8
chr1_216173550_216173636	8	9	3	2	2	12
chr1_216183089_216183254	3	3	3	9	5	32
chr1_216215328_216215426	3	4	6	5	0	15
chr1_216216457_216216562	6	11	8	3	6	9
chr1_216221167_216221700	59	122	77	36	19	105
chr1_216285371_216285612	7	2	12	5	3	12
chr1_216310833_216311204	23	36	31	14	11	44
chr1_216330392_216330559	4	4	5	5	7	22
chr1_216398589_216398946	24	46	47	13	15	53
chr1_216399063_216399434	17	17	11	6	7	18
chr1_216425524_216425926	25	73	51	24	11	88
chr1_216431462_216431788	9	10	8	4	5	12
chr1_216458955_216459056	10	9	15	3	4	9
chr1_216461409_216461866	18	31	31	17	10	31
chr1_216462486_216462734	8	26	16	5	2	15
chr1_216464473_216464783	7	5	9	8	10	31
chr1_216502514_216503008	31	45	58	16	13	57
chr1_216523148_216523440	14	19	21	12	7	23
chr1_216528863_216529077	6	14	11	6	3	10
chr1_216531328_216531641	16	25	22	11	9	14
chr1_216537936_216538109	1	0	3	1	0	6
chr1_216549911_216550198	38	70	64	17	14	45
chr1_216550524_216550627	11	17	12	2	4	7
chr1_216575051_216575152	3	11	7	2	0	9
chr1_216600814_216601448	143	345	266	120	67	315
chr1_216606109_216606405	18	45	34	15	8	31
chr1_216615932_216616072	1	7	7	5	0	11
chr1_216617166_216617441	13	31	26	8	13	36
chr1_216626464_216626673	11	5	9	3	3	15
chr1_216627417_216627507	5	8	14	2	1	6
chr1_216633087_216633482	24	23	27	10	6	43
chr1_216660797_216660897	11	11	9	1	3	21
chr1_216670194_216670741	32	64	48	19	12	56
chr1_216682870_216683014	6	10	7	3	2	13
chr1_216683471_216683622	13	26	10	3	2	11
chr1_216686827_216687630	29	47	51	14	18	61
chr1_216710055_216710356	30	69	60	17	6	41
chr1_216721984_216722132	9	20	17	5	8	16
chr1_216723244_216723696	207	457	311	124	95	383
chr1_216743125_216743286	13	9	9	9	5	7
chr1_216750148_216750321	19	49	27	18	4	55
chr1_216758155_216758484	26	57	40	7	17	44
chr1_216785887_216786068	10	19	22	9	3	21
chr1_216805385_216805581	7	12	18	9	7	15
chr1_216812997_216813294	18	21	22	18	8	26
chr1_216815793_216815939	14	14	13	7	2	10
chr1_216820441_216820815	17	13	8	7	4	22
chr1_216847545_216847688	5	11	8	7	1	27
chr1_216877891_216878036	6	3	4	3	3	13
chr1_216888721_216889006	33	38	41	16	6	41
chr1_216902773_216902900	11	14	10	5	4	14
chr1_216903174_216903736	35	67	57	33	29	106
chr1_216929628_216929725	7	1	1	4	2	9
chr1_216929955_216930039	3	3	3	2	1	14
chr1_216937638_216937824	12	28	17	4	1	13
chr1_216940618_216940708	3	0	6	2	1	1
chr1_216966710_216966842	3	1	4	0	2	8
chr1_217043202_217043324	8	18	17	4	1	13
chr1_217048434_217048552	12	12	8	2	1	14
chr1_217055522_217055676	5	3	4	3	0	8
chr1_217063266_217063681	21	27	22	15	5	34
chr1_217078103_217078846	53	99	85	34	25	96
chr1_217088508_217089201	44	65	65	22	21	80
chr1_217089524_217089979	76	147	93	49	26	118
chr1_217090156_217090551	33	47	35	17	12	47
chr1_217108517_217108648	4	3	4	2	1	4
chr1_217125237_217125371	6	4	11	0	2	19
chr1_217134131_217134231	11	4	9	2	4	7
chr1_217134585_217134817	17	35	19	6	6	35
chr1_217135004_217135891	56	95	83	45	20	72
chr1_217140542_217141038	53	66	44	9	13	36
chr1_217151822_217152006	12	28	25	9	9	22
chr1_217153533_217153620	7	5	11	3	0	12
chr1_217167495_217167776	6	18	15	9	5	25
chr1_217188319_217188834	48	83	71	15	22	86
chr1_217197588_217197677	2	2	2	0	0	16
chr1_217236599_217236781	6	22	12	2	4	17
chr1_217264042_217264324	6	9	9	2	5	13
chr1_217294611_217294773	12	16	15	1	5	13
chr1_217306055_217306124	2	1	9	2	2	6
chr1_217308467_217308568	9	6	4	5	1	13
chr1_217327404_217327541	11	16	19	4	3	18
chr1_217331838_217331935	7	8	8	5	1	7
chr1_217332602_217332894	17	18	22	6	5	30
chr1_217344841_217345044	12	27	29	11	6	24
chr1_217372487_217373244	23	16	21	9	15	47
chr1_217393959_217394254	33	62	37	21	5	43
chr1_217436966_217437188	6	4	6	2	2	10
chr1_217437467_217438015	25	43	32	15	8	38
chr1_217451888_217452099	13	24	13	10	7	35
chr1_217453757_217454175	97	172	153	76	43	194
chr1_217456263_217456535	24	27	21	10	6	24
chr1_217482366_217482625	11	6	9	4	3	34
chr1_217521459_217521570	8	17	22	6	4	26
chr1_217553934_217554393	11	25	25	20	12	51
chr1_217562597_217562811	9	10	11	9	9	27
chr1_217602516_217602621	13	11	12	7	4	6
chr1_217630694_217631600	95	194	178	86	58	158
chr1_217721780_217722025	10	2	5	5	3	17
chr1_217737578_217737758	9	5	3	2	2	17
chr1_217857189_217857451	15	24	23	8	3	13
chr1_217895916_217896217	25	57	36	13	7	28
chr1_217921636_217921905	14	8	13	13	3	26
chr1_217921931_217922209	7	10	10	3	3	18
chr1_217925021_217925153	7	9	10	4	5	16
chr1_217965066_217965642	15	15	17	9	9	29
chr1_217968190_217968730	17	17	26	11	6	50
chr1_218007748_218007816	0	5	3	1	0	3
chr1_218071421_218071535	7	4	6	1	1	8
chr1_218080878_218081077	8	11	8	4	4	22
chr1_218083009_218083147	8	5	6	6	5	16
chr1_218088087_218088175	3	1	5	4	1	5
chr1_218109023_218109207	2	5	5	6	1	11
chr1_218164154_218165297	90	194	145	49	41	168
chr1_218184858_218185130	18	18	27	9	3	15
chr1_218195826_218195916	3	2	1	1	3	16
chr1_218214174_218214355	4	4	2	4	1	8
chr1_218258686_218258885	6	5	8	5	5	18
chr1_218284744_218285592	121	272	196	85	69	244
chr1_218299514_218299619	10	15	11	9	5	17
chr1_218304581_218305055	92	201	143	66	36	185
chr1_218305563_218305922	63	92	70	30	13	51
chr1_218306055_218306446	26	45	37	14	15	29
chr1_218322852_218323138	5	10	17	7	7	16
chr1_218323497_218324521	40	41	30	20	13	66
chr1_218344927_218345478	85	152	115	68	29	149
chr1_218345555_218346224	126	257	185	96	72	265
chr1_218357367_218357671	8	16	6	12	4	42
chr1_218361443_218361624	14	24	24	10	4	28
chr1_218365726_218365987	11	23	17	7	3	15
chr1_218369727_218369946	11	9	12	9	11	32
chr1_218371839_218372292	32	77	50	24	17	57
chr1_218374322_218375073	47	86	63	35	34	100
chr1_218377208_218377563	12	15	21	1	5	34
chr1_218380339_218381078	102	195	176	65	44	142
chr1_218389421_218389602	16	23	13	6	3	22
chr1_218390696_218390979	28	42	28	22	11	60
chr1_218394178_218394286	4	7	11	1	1	7
chr1_218398124_218398273	2	3	9	2	3	18
chr1_218402008_218402217	22	31	23	11	3	18
chr1_218409048_218409365	23	17	27	6	15	29
chr1_218421680_218421884	5	10	10	7	3	11
chr1_218430927_218431261	11	28	21	9	10	29
chr1_218431619_218431688	2	3	2	8	7	11
chr1_218433903_218434115	7	20	11	12	2	28
chr1_218439623_218439942	25	42	36	17	15	48
chr1_218452053_218452279	14	20	10	4	5	20
chr1_218459524_218459634	6	13	11	3	0	12
chr1_218459880_218460744	97	194	171	71	49	227
chr1_218475192_218475600	19	44	38	20	12	56
chr1_218476509_218476631	2	8	6	8	6	16
chr1_218479826_218480435	14	34	31	44	30	83
chr1_218485394_218485493	2	4	3	2	3	3
chr1_218485665_218485824	7	7	2	1	0	6
chr1_218489145_218489312	8	14	10	4	0	18
chr1_218496666_218496988	17	18	20	31	24	100
chr1_218516579_218516770	24	39	23	10	3	25
chr1_218557654_218558084	50	79	77	22	13	80
chr1_218585582_218585776	5	7	9	8	1	11
chr1_218585881_218586194	62	101	84	39	12	75
chr1_218633226_218633358	3	2	5	3	1	12
chr1_218633445_218633616	8	5	9	3	3	13
chr1_218642680_218642906	12	7	13	9	4	22
chr1_218656664_218656876	6	8	11	7	11	21
chr1_218660143_218660645	24	38	28	32	18	62
chr1_218665370_218665492	9	15	6	8	2	17
chr1_218674371_218674758	82	188	130	60	54	175
chr1_218692856_218693065	9	25	11	5	4	32
chr1_218699971_218700163	15	25	9	5	5	9
chr1_218706202_218706587	14	17	14	17	7	28
chr1_218729161_218729408	15	20	19	2	6	17
chr1_218735590_218735910	29	36	18	18	17	52
chr1_218751709_218752126	24	9	21	12	6	32
chr1_218775497_218776080	57	83	61	18	9	38
chr1_218776479_218776596	15	19	18	1	4	18
chr1_218777771_218777874	3	1	5	2	1	15
chr1_218779642_218779837	22	28	29	6	10	28
chr1_218809800_218809961	11	18	17	3	8	27
chr1_218817810_218818051	21	21	21	8	2	7
chr1_218823378_218823610	4	8	4	4	4	15
chr1_218852649_218852857	17	40	19	9	5	25
chr1_218859167_218859287	9	21	9	5	1	10
chr1_218880599_218880794	6	17	12	6	0	10
chr1_218880801_218880944	1	5	11	7	1	17
chr1_218881130_218881364	11	22	24	11	6	38
chr1_218883823_218883894	3	0	4	2	2	3
chr1_218886593_218886816	11	34	23	3	0	16
chr1_218916789_218916980	5	11	28	3	2	21
chr1_218937185_218937327	5	6	7	2	2	11
chr1_218937468_218937595	4	3	7	4	2	15
chr1_218948083_218948240	10	26	17	3	4	22
chr1_218958099_218958261	20	33	16	3	3	17
chr1_218970705_218970796	5	5	6	1	6	7
chr1_218971241_218971652	84	145	119	45	29	129
chr1_218982752_218983183	14	13	21	12	2	27
chr1_218983779_218984130	16	27	25	8	0	8
chr1_219041841_219042100	20	16	18	15	6	26
chr1_219067103_219067314	12	16	14	3	3	25
chr1_219071706_219071869	9	3	6	4	1	17
chr1_219075140_219075296	6	20	11	8	3	25
chr1_219082730_219082813	1	6	8	2	0	18
chr1_219089004_219089305	6	7	14	7	7	51
chr1_219109603_219109882	18	23	11	7	5	24
chr1_219112542_219112639	10	10	6	4	3	7
chr1_219118422_219118725	36	100	88	26	12	58
chr1_219140333_219140459	7	19	18	4	5	6
chr1_219153021_219153246	17	17	23	9	3	19
chr1_219160129_219160253	5	8	6	4	1	17
chr1_219173714_219174303	102	193	146	60	39	148
chr1_219174616_219174959	22	34	26	27	15	28
chr1_219175263_219175415	27	31	33	7	5	21
chr1_219185781_219185871	7	9	14	5	0	7
chr1_219209604_219209849	20	30	38	16	13	56
chr1_219221089_219221277	18	33	24	19	19	47
chr1_219229642_219229792	14	7	8	3	3	17
chr1_219262783_219263128	25	21	17	5	2	19
chr1_219271942_219272127	6	12	14	0	3	4
chr1_219272240_219272357	10	5	7	4	2	15
chr1_219278310_219278576	4	8	9	11	9	34
chr1_219298466_219298742	7	13	11	18	5	18
chr1_219300077_219300184	5	0	3	6	0	4
chr1_219304342_219304590	15	33	28	16	7	31
chr1_219304828_219305329	20	26	18	16	9	19
chr1_219313183_219313279	4	4	4	3	5	13
chr1_219317831_219317998	6	16	19	7	3	12
chr1_219319701_219319799	1	5	0	1	1	9
chr1_219323464_219323638	7	19	20	3	5	19
chr1_219329715_219329819	1	6	6	7	7	19
chr1_219353223_219353549	25	35	31	3	1	21
chr1_219385877_219386098	13	25	23	6	9	28
chr1_219398850_219399933	32	27	46	20	10	56
chr1_219405693_219406032	33	36	20	5	1	30
chr1_219410412_219410577	11	15	8	7	3	11
chr1_219416570_219416876	16	28	16	7	5	23
chr1_219432839_219433384	70	64	74	32	21	82
chr1_219436523_219436683	2	2	4	2	0	8
chr1_219446304_219446694	21	27	37	8	7	18
chr1_219459770_219460029	11	16	16	3	7	10
chr1_219478763_219478847	4	2	6	0	3	12
chr1_219492788_219493036	8	20	4	6	2	8
chr1_219514852_219515037	24	39	32	4	4	24
chr1_219518671_219518931	8	23	18	6	3	22
chr1_219543155_219543348	6	6	13	8	6	30
chr1_219546011_219546185	3	0	2	6	0	5
chr1_219555422_219555628	13	25	23	5	7	19
chr1_219555944_219556145	18	29	13	1	2	14
chr1_219567448_219567620	21	20	19	4	5	17
chr1_219568875_219569059	6	14	14	13	4	26
chr1_219581375_219581642	21	30	25	10	9	28
chr1_219618914_219619122	11	14	13	1	5	11
chr1_219621452_219621624	6	17	11	4	1	14
chr1_219626240_219626356	6	14	3	2	3	6
chr1_219626754_219627175	39	63	48	22	18	68
chr1_219640980_219641188	10	9	7	1	5	8
chr1_219652070_219652626	45	96	62	28	27	76
chr1_219659109_219659466	10	34	25	12	11	39
chr1_219660912_219661359	36	55	51	29	20	76
chr1_219670726_219671134	34	60	63	33	38	79
chr1_219686316_219686513	7	16	22	5	3	21
chr1_219697892_219698044	6	5	6	1	2	6
chr1_219700085_219700212	15	8	8	1	0	18
chr1_219712675_219712818	13	28	21	9	8	16
chr1_219724311_219724392	4	4	4	2	0	5
chr1_219724455_219724634	5	0	1	1	2	5
chr1_219730187_219730567	18	32	29	5	8	12
chr1_219748376_219748545	14	21	8	3	3	10
chr1_219751305_219751415	6	19	8	1	3	7
chr1_219751604_219751736	11	22	24	3	2	8
chr1_219751878_219752509	47	78	65	11	13	39
chr1_219752769_219752938	12	27	18	6	11	27
chr1_219754014_219754192	14	25	16	9	11	29
chr1_219757739_219758337	99	159	138	23	12	47
chr1_219760867_219760965	6	1	2	1	1	8
chr1_219771083_219771428	16	16	23	18	8	39
chr1_219772269_219772745	40	73	42	18	14	53
chr1_219781281_219781710	15	37	29	12	7	38
chr1_219784020_219784272	14	14	21	11	4	11
chr1_219788226_219788342	2	3	3	2	7	20
chr1_219791243_219791584	46	92	83	38	27	98
chr1_219792353_219793054	139	273	190	61	39	158
chr1_219806643_219806855	7	6	15	2	3	3
chr1_219812281_219812890	64	149	110	39	26	87
chr1_219837835_219838073	17	44	37	13	17	60
chr1_219839614_219839895	12	21	20	12	6	32
chr1_219847339_219847438	4	1	5	6	2	6
chr1_219861479_219861765	14	17	20	9	3	33
chr1_219905041_219905143	3	4	10	1	1	12
chr1_219920703_219920907	9	21	16	3	3	22
chr1_219927818_219928979	140	232	203	89	59	251
chr1_219951094_219951202	1	2	6	2	0	5
chr1_219951960_219952071	6	4	10	1	0	4
chr1_219968803_219968918	5	21	16	1	0	4
chr1_220013554_220013640	7	9	8	6	5	15
chr1_220039869_220040004	3	0	5	2	2	6
chr1_220046071_220046793	322	683	467	226	135	572
chr1_220054878_220055084	8	5	6	3	1	17
chr1_220089735_220089970	59	115	71	33	24	101
chr1_220093941_220094765	163	394	274	117	83	295
chr1_220095598_220095857	42	73	57	19	14	57
chr1_220104055_220104208	1	4	2	2	1	10
chr1_220124397_220124921	52	100	89	37	25	126
chr1_220128395_220128513	10	17	11	7	1	8
chr1_220142971_220143091	3	20	6	4	4	5
chr1_220176797_220176878	6	5	6	4	4	14
chr1_220182699_220182887	0	9	4	7	4	12
chr1_220217532_220217631	9	14	13	9	3	15
chr1_220218757_220219028	20	71	35	12	16	47
chr1_220227542_220227655	12	17	14	6	4	12
chr1_220240067_220240208	8	11	12	2	3	10
chr1_220252943_220253052	6	4	9	2	2	11
chr1_220271744_220271848	11	21	20	9	6	29
chr1_220271951_220272868	140	287	237	117	73	293
chr1_220281035_220281479	22	34	32	10	9	36
chr1_220283699_220283869	14	30	26	2	5	12
chr1_220296294_220296542	20	27	22	10	9	44
chr1_220300442_220300837	67	112	103	51	33	128
chr1_220302322_220302427	5	6	6	0	1	7
chr1_220313855_220314012	9	6	11	1	2	17
chr1_220318722_220318988	15	31	30	12	6	52
chr1_220322986_220323051	1	3	8	2	0	5
chr1_220326615_220326936	13	11	12	13	10	48
chr1_220337412_220337616	12	12	15	13	5	37
chr1_220353264_220353382	2	13	3	1	2	4
chr1_220356016_220356144	4	17	9	3	2	10
chr1_220357192_220357817	34	46	50	17	16	57
chr1_220370251_220370667	19	37	37	24	14	58
chr1_220371486_220371673	12	24	5	4	2	23
chr1_220411296_220411435	7	5	6	3	4	10
chr1_220412424_220412868	12	6	8	8	4	28
chr1_220430128_220430383	46	107	80	41	27	156
chr1_220432507_220432652	4	3	4	5	2	9
chr1_220436131_220436299	9	15	20	6	2	14
chr1_220451590_220451939	50	65	59	10	9	41
chr1_220462738_220462989	25	30	24	10	7	20
chr1_220463584_220463797	18	5	18	6	5	18
chr1_220483632_220483936	18	28	21	7	6	30
chr1_220485206_220485370	11	10	7	8	3	28
chr1_220487306_220487526	12	4	13	3	2	23
chr1_220487602_220487763	8	18	10	5	6	11
chr1_220492420_220492545	8	2	6	2	5	19
chr1_220511742_220512094	34	59	52	29	14	61
chr1_220516122_220516240	4	3	5	2	2	4
chr1_220527347_220527702	21	26	29	15	13	45
chr1_220528003_220529502	207	448	288	142	76	422
chr1_220544949_220545301	19	43	30	10	7	24
chr1_220550967_220551370	18	46	34	19	14	61
chr1_220552853_220552932	3	10	8	4	0	7
chr1_220553805_220554029	13	27	19	3	4	12
chr1_220626150_220626318	2	4	19	2	3	14
chr1_220642141_220642291	12	10	10	4	4	13
chr1_220650078_220650393	28	41	37	9	7	36
chr1_220654346_220654653	11	16	13	10	12	25
chr1_220654968_220655197	12	22	22	12	6	28
chr1_220673304_220673404	10	21	9	9	5	15
chr1_220674011_220674378	36	67	73	25	9	65
chr1_220680175_220680340	20	47	38	12	7	51
chr1_220686045_220686162	14	34	26	5	7	33
chr1_220690045_220690819	133	322	207	88	58	226
chr1_220696869_220697087	12	12	7	9	5	35
chr1_220700722_220700837	14	22	22	2	2	9
chr1_220703875_220704041	11	11	23	4	4	16
chr1_220711358_220711426	3	4	9	2	3	4
chr1_220718348_220718782	8	13	14	6	2	13
chr1_220721162_220721575	33	42	51	23	10	38
chr1_220726663_220726744	6	5	5	2	2	10
chr1_220733131_220733408	54	68	83	29	20	79
chr1_220734623_220734954	3	11	2	16	7	32
chr1_220747897_220748937	377	814	548	303	159	632
chr1_220751290_220751417	27	50	48	7	14	50
chr1_220761491_220761560	2	0	7	1	2	5
chr1_220765055_220765221	3	7	11	4	3	18
chr1_220767599_220768213	59	104	69	39	19	95
chr1_220776783_220777129	85	175	116	52	38	176
chr1_220786137_220787462	204	507	335	151	116	416
chr1_220797645_220797780	8	17	10	5	6	17
chr1_220800879_220801138	21	19	8	5	0	9
chr1_220802652_220802796	5	7	12	5	2	30
chr1_220808535_220809226	98	158	134	55	42	158
chr1_220810260_220810581	38	84	67	24	14	82
chr1_220811069_220811304	28	27	30	34	17	80
chr1_220812178_220812290	8	5	6	4	1	11
chr1_220818900_220819097	6	3	8	10	2	13
chr1_220824100_220824384	11	15	14	6	12	34
chr1_220826408_220826607	10	26	19	8	3	21
chr1_220828851_220829531	60	74	48	33	28	100
chr1_220839545_220839831	18	25	33	7	7	31
chr1_220843723_220844079	41	94	56	29	11	49
chr1_220874316_220874609	42	62	53	24	7	41
chr1_220878991_220879381	78	161	100	36	32	117
chr1_220879541_220880278	67	199	125	55	43	162
chr1_220882287_220882490	13	10	9	6	4	11
chr1_220884376_220884859	80	160	125	29	24	173
chr1_220887510_220887892	57	84	63	35	16	88
chr1_220888227_220888417	20	25	31	13	4	23
chr1_220894090_220894663	38	65	58	31	17	59
chr1_220907488_220907721	11	1	6	4	2	18
chr1_220957364_220957484	8	6	4	2	2	11
chr1_220962130_220962534	4	6	7	15	6	44
chr1_221000017_221000254	9	9	9	5	5	26
chr1_221001391_221001482	4	2	4	3	1	14
chr1_221015357_221015682	34	79	45	9	14	56
chr1_221022412_221022655	14	7	8	3	6	21
chr1_221047075_221047426	8	7	8	3	2	19
chr1_221048066_221048144	6	2	5	2	1	9
chr1_221055604_221055686	2	5	2	0	3	14
chr1_221089318_221089602	3	5	6	8	9	24
chr1_221094072_221094186	4	8	6	2	4	19
chr1_221118884_221119187	9	12	13	9	10	47
chr1_221141703_221141924	1	6	6	1	1	7
chr1_221169554_221169751	6	6	9	11	9	25
chr1_221174685_221174838	4	8	13	8	6	24
chr1_221203505_221203718	10	10	10	2	2	11
chr1_221217310_221217427	7	6	11	7	10	16
chr1_221230606_221230983	30	61	59	14	8	41
chr1_221263893_221264052	22	31	24	3	0	14
chr1_221270606_221270790	5	5	2	6	0	17
chr1_221274622_221274804	7	5	6	4	2	13
chr1_221285872_221286043	3	1	3	3	2	12
chr1_221286499_221286767	15	9	19	8	5	22
chr1_221306125_221306194	2	6	6	1	1	8
chr1_221315430_221315531	3	7	4	5	4	17
chr1_221371618_221371916	12	24	18	1	3	19
chr1_221396610_221396768	7	5	11	3	0	12
chr1_221397712_221397887	9	4	6	1	4	6
chr1_221418384_221418815	5	12	13	9	10	21
chr1_221431428_221431937	99	223	201	35	30	96
chr1_221432025_221432302	48	78	65	8	6	20
chr1_221438082_221438162	5	3	6	0	1	8
chr1_221439374_221439637	6	10	10	8	6	30
chr1_221440086_221440438	42	76	51	20	13	45
chr1_221440567_221441058	51	86	66	14	6	45
chr1_221478066_221478450	38	107	83	36	18	120
chr1_221494621_221494938	10	20	22	7	10	26
chr1_221497198_221497297	14	14	8	2	0	7
chr1_221510821_221511267	19	14	31	10	4	26
chr1_221511269_221511662	14	24	12	8	4	15
chr1_221511926_221512122	17	17	22	2	4	22
chr1_221519936_221520180	16	24	23	6	3	25
chr1_221528390_221528504	8	3	2	3	4	5
chr1_221550160_221550284	8	2	2	3	6	16
chr1_221551081_221551181	7	5	6	1	1	7
chr1_221555754_221556075	16	44	31	18	27	64
chr1_221563412_221563797	8	13	6	11	2	22
chr1_221565711_221566045	111	209	138	53	41	167
chr1_221612616_221612733	7	4	8	4	2	22
chr1_221637715_221637999	27	25	33	13	11	58
chr1_221669617_221669795	16	25	17	7	2	19
chr1_221687805_221688234	34	60	52	24	16	50
chr1_221689337_221689397	3	3	3	1	3	2
chr1_221709116_221709291	9	21	17	7	3	14
chr1_221713166_221713285	8	8	8	2	2	9
chr1_221716788_221717276	33	84	63	34	25	102
chr1_221718245_221718616	3	19	9	16	10	48
chr1_221723123_221723458	36	33	42	16	8	37
chr1_221734333_221734603	19	28	22	14	13	24
chr1_221741901_221743463	688	1522	1137	505	306	1340
chr1_221767507_221767579	5	0	2	1	0	1
chr1_221779612_221779812	9	9	7	4	3	10
chr1_221782555_221782701	5	6	6	8	4	25
chr1_221791342_221791465	6	4	5	0	1	6
chr1_221793401_221793494	4	1	5	0	1	12
chr1_221793496_221793601	3	2	5	1	0	4
chr1_221809039_221809204	5	6	5	5	3	8
chr1_221816961_221817165	2	3	4	1	1	14
chr1_221827136_221827311	7	4	10	13	0	11
chr1_221829830_221830033	1	9	6	9	7	24
chr1_221831860_221832419	25	63	48	23	22	52
chr1_221832785_221832925	14	10	16	1	5	11
chr1_221863894_221864092	8	15	4	3	3	9
chr1_221865540_221865645	6	2	4	2	0	2
chr1_221867153_221867376	5	8	8	3	2	5
chr1_221875532_221875601	8	0	3	3	3	4
chr1_221887118_221887439	18	27	27	8	6	38
chr1_221888697_221888846	5	2	8	7	1	11
chr1_221903917_221904257	8	6	9	9	1	33
chr1_221913834_221913945	5	4	3	2	1	6
chr1_221927870_221928056	9	5	10	2	5	24
chr1_221939011_221939118	5	1	1	2	1	5
chr1_221948606_221948750	4	4	5	3	3	10
chr1_221950315_221950412	7	3	1	3	2	8
chr1_221951271_221951409	3	5	5	4	1	8
chr1_221952034_221952193	5	4	2	1	0	11
chr1_221991182_221991535	5	8	14	16	7	22
chr1_221994326_221994526	12	8	6	4	3	17
chr1_221997112_221997235	4	7	8	9	0	12
chr1_222009239_222009358	9	30	12	3	1	21
chr1_222034842_222035142	23	41	30	15	4	27
chr1_222037843_222038100	7	13	19	15	10	30
chr1_222043337_222044358	145	289	228	83	65	250
chr1_222049515_222049747	9	3	12	7	4	5
chr1_222049815_222050118	11	2	13	5	2	17
chr1_222055630_222055951	10	17	29	6	4	22
chr1_222057109_222057236	4	2	7	0	2	9
chr1_222061728_222061922	6	7	6	4	5	13
chr1_222073705_222074005	10	4	8	9	3	25
chr1_222096097_222096212	13	5	7	3	2	6
chr1_222096985_222097359	8	15	21	11	8	33
chr1_222104171_222104273	7	7	7	1	0	6
chr1_222107389_222107715	11	23	20	12	6	43
chr1_222108032_222108353	15	15	23	13	9	38
chr1_222117776_222118070	17	14	11	9	4	20
chr1_222170737_222170812	3	3	6	3	0	8
chr1_222171102_222171307	14	25	15	1	2	21
chr1_222174378_222174565	6	6	5	6	3	16
chr1_222202851_222202987	3	4	5	4	1	12
chr1_222204295_222204407	1	2	6	2	0	6
chr1_222214951_222215138	10	3	7	4	5	19
chr1_222215567_222216034	18	13	23	6	10	31
chr1_222241491_222241695	7	5	8	2	1	11
chr1_222248120_222248243	7	2	5	2	0	7
chr1_222254024_222254222	5	3	8	3	1	10
chr1_222268022_222268183	5	9	6	2	4	7
chr1_222269763_222269829	4	1	2	1	3	4
chr1_222291760_222291876	5	7	4	2	1	6
chr1_222301764_222301906	2	3	2	3	1	7
chr1_222322195_222322381	2	3	2	0	1	5
chr1_222331445_222331698	6	10	8	15	8	35
chr1_222341991_222342177	3	5	6	3	2	9
chr1_222370161_222370482	11	15	11	8	7	33
chr1_222379507_222379699	16	11	18	11	5	20
chr1_222419455_222419589	2	1	5	3	1	5
chr1_222432036_222432276	8	2	7	3	1	10
chr1_222441124_222441537	26	33	36	26	21	69
chr1_222455027_222455485	68	89	83	42	29	118
chr1_222465222_222465860	160	393	277	130	105	424
chr1_222472223_222473987	34	32	34	17	13	83
chr1_222476607_222476693	6	2	10	3	1	11
chr1_222486901_222487066	6	4	8	1	2	8
chr1_222546629_222546753	10	12	7	2	1	8
chr1_222547010_222547376	20	28	19	10	7	41
chr1_222566584_222566731	3	1	3	1	0	4
chr1_222589659_222590220	69	127	106	49	43	152
chr1_222617522_222617940	292	695	445	168	106	483
chr1_222618056_222618344	40	114	56	28	23	94
chr1_222618616_222618731	21	15	32	15	7	43
chr1_222619006_222619117	18	51	25	11	10	48
chr1_222629892_222630324	14	9	14	10	9	43
chr1_222631642_222631886	4	4	5	10	1	22
chr1_222634461_222634693	16	30	24	7	11	25
chr1_222643754_222644668	293	555	377	202	125	478
chr1_222711431_222711543	32	30	29	21	11	45
chr1_222711950_222713629	410	759	601	305	176	656
chr1_222737256_222737421	3	2	14	2	3	13
chr1_222738790_222739114	46	103	77	28	16	72
chr1_222757867_222758487	37	93	60	18	13	35
chr1_222786251_222786652	17	26	23	15	7	35
chr1_222787885_222788139	19	31	23	18	13	51
chr1_222791184_222791258	10	9	14	2	6	27
chr1_222791439_222791582	5	6	3	4	2	14
chr1_222794842_222795620	51	98	75	24	21	90
chr1_222814611_222815480	116	257	208	95	61	267
chr1_222817577_222817826	2	13	19	14	6	28
chr1_222830065_222830154	3	14	12	3	3	17
chr1_222893428_222893773	18	4	16	3	5	31
chr1_222893838_222893985	5	5	5	1	1	9
chr1_222894089_222894781	24	17	24	10	11	29
chr1_222899566_222899790	13	7	6	3	1	19
chr1_222915280_222915589	7	6	10	13	11	50
chr1_222928197_222928554	73	198	131	38	37	155
chr1_222935517_222935817	27	28	13	2	3	10
chr1_222975664_222975965	10	16	16	11	7	39
chr1_222979691_222979819	8	23	16	3	5	21
chr1_223004028_223004210	8	9	5	4	2	12
chr1_223005027_223005520	21	17	21	9	4	25
chr1_223007493_223007592	5	9	8	4	0	14
chr1_223010942_223011450	6	14	18	6	8	33
chr1_223022580_223023292	27	36	33	31	17	67
chr1_223030119_223030206	4	3	4	7	3	6
chr1_223038319_223038550	10	18	18	5	10	14
chr1_223041552_223041891	22	65	49	23	20	95
chr1_223068106_223068318	11	7	15	6	2	14
chr1_223074538_223074958	46	61	47	18	16	62
chr1_223076342_223076646	36	56	47	15	15	59
chr1_223081209_223081672	174	400	282	116	74	291
chr1_223088977_223089110	7	8	5	4	2	13
chr1_223089955_223090465	66	137	80	27	27	132
chr1_223097463_223097594	11	6	13	3	2	16
chr1_223100861_223100953	9	4	5	4	4	5
chr1_223108162_223108521	26	22	16	9	6	37
chr1_223114842_223115166	30	47	49	14	3	39
chr1_223117101_223117418	12	14	15	10	9	33
chr1_223123700_223123955	20	46	28	12	11	41
chr1_223129319_223129714	67	127	86	40	34	130
chr1_223133694_223134206	74	198	141	53	44	177
chr1_223135303_223135471	14	24	28	5	6	39
chr1_223142834_223143579	189	403	270	133	81	369
chr1_223143802_223144173	46	87	71	31	16	68
chr1_223159920_223160061	6	6	3	2	4	9
chr1_223161733_223161847	3	7	6	1	3	7
chr1_223167798_223167869	3	1	3	3	0	3
chr1_223175140_223175346	11	33	22	15	10	36
chr1_223186647_223186723	6	1	2	2	0	3
chr1_223189931_223190079	5	6	13	0	4	9
chr1_223193107_223193431	14	12	11	6	11	24
chr1_223199267_223199345	4	13	16	9	2	16
chr1_223200739_223200859	5	5	12	0	3	9
chr1_223201965_223202335	12	12	21	12	8	23
chr1_223202945_223203155	8	16	10	6	3	14
chr1_223203160_223203377	20	13	11	4	3	15
chr1_223215663_223215828	12	27	25	7	8	33
chr1_223216864_223217031	10	11	11	9	3	24
chr1_223223465_223223681	9	10	5	5	4	20
chr1_223227945_223228623	26	13	32	17	13	74
chr1_223230640_223230879	11	10	9	7	6	33
chr1_223233454_223233893	24	25	34	19	14	59
chr1_223242365_223242557	10	5	12	3	1	12
chr1_223255968_223256355	21	15	15	5	4	18
chr1_223259543_223259641	7	12	12	0	1	12
chr1_223265706_223265847	6	9	7	2	2	19
chr1_223268933_223269394	29	43	40	15	5	42
chr1_223270223_223270467	21	22	24	12	6	33
chr1_223276040_223276216	5	3	1	3	1	22
chr1_223287345_223287449	2	1	7	2	3	6
chr1_223294177_223294322	9	1	10	4	1	20
chr1_223296063_223296560	27	17	20	14	4	47
chr1_223320344_223320686	14	21	10	10	10	20
chr1_223320695_223320802	3	4	2	1	2	13
chr1_223331981_223332298	20	45	28	12	4	40
chr1_223332798_223333212	32	12	21	9	6	25
chr1_223341189_223341602	63	176	112	50	34	129
chr1_223350568_223350834	16	12	23	20	6	42
chr1_223351295_223351456	10	9	1	4	1	15
chr1_223352905_223353348	27	50	24	21	8	59
chr1_223358938_223359182	11	15	11	7	2	22
chr1_223363077_223363778	65	99	87	36	28	118
chr1_223363986_223364765	105	240	159	81	58	249
chr1_223387768_223388003	17	14	34	17	12	49
chr1_223393253_223394048	56	84	76	34	16	132
chr1_223394213_223394697	15	21	17	8	4	29
chr1_223404527_223404604	3	3	3	4	1	2
chr1_223408443_223408614	8	13	12	13	6	12
chr1_223418516_223418635	7	11	7	4	9	20
chr1_223421062_223421702	29	31	31	16	12	69
chr1_223429161_223429841	37	61	55	30	22	101
chr1_223436160_223436245	5	5	9	4	2	13
chr1_223437636_223437800	3	7	1	1	2	6
chr1_223443419_223443683	16	6	19	5	3	19
chr1_223455390_223455905	29	45	37	22	12	54
chr1_223460607_223460927	14	28	20	13	7	30
chr1_223467102_223467274	12	8	10	9	1	16
chr1_223479622_223480170	61	82	87	41	12	97
chr1_223480722_223480945	15	17	25	2	3	38
chr1_223486360_223486629	22	20	27	12	5	40
chr1_223490369_223490447	6	5	3	3	2	21
chr1_223506576_223506730	8	2	7	4	2	26
chr1_223516144_223516396	14	22	21	8	2	24
chr1_223523533_223523708	6	7	10	7	2	15
chr1_223525050_223525363	13	27	24	4	2	16
chr1_223531809_223532033	25	24	21	9	3	34
chr1_223557264_223557670	23	16	19	10	4	21
chr1_223558433_223558857	12	13	16	9	3	32
chr1_223609737_223609931	3	3	5	2	0	7
chr1_223609981_223610095	5	4	7	2	0	15
chr1_223618422_223618500	0	6	6	4	0	3
chr1_223618575_223618749	18	11	13	7	3	15
chr1_223620416_223620817	27	37	27	18	14	58
chr1_223628228_223628454	11	33	27	17	9	40
chr1_223631772_223632218	36	31	40	17	6	39
chr1_223642407_223642593	10	16	10	5	5	12
chr1_223645937_223646046	9	7	7	7	3	10
chr1_223669005_223669296	15	5	11	2	8	24
chr1_223670478_223670746	18	26	19	16	12	35
chr1_223683628_223683756	7	10	9	8	3	12
chr1_223684129_223684530	52	100	70	22	18	69
chr1_223695196_223695398	8	16	16	5	0	21
chr1_223698322_223698642	19	59	33	11	13	51
chr1_223700982_223701592	61	114	81	67	41	180
chr1_223704951_223705817	168	362	284	108	76	283
chr1_223706101_223706577	116	176	124	53	36	173
chr1_223707219_223707508	30	45	47	21	24	102
chr1_223712241_223713274	242	549	379	193	117	607
chr1_223715393_223715588	11	31	26	9	11	43
chr1_223716245_223716617	50	91	59	37	21	88
chr1_223718895_223719086	9	15	25	7	9	41
chr1_223721025_223721457	16	24	20	15	9	40
chr1_223726417_223727103	48	100	98	75	65	233
chr1_223727605_223727867	13	16	11	20	6	49
chr1_223731371_223731862	71	103	94	38	25	112
chr1_223738611_223739107	48	106	72	36	25	100
chr1_223739272_223739449	12	17	8	13	6	16
chr1_223739810_223739983	25	25	18	8	11	19
chr1_223741894_223742191	16	28	19	22	17	62
chr1_223747995_223748268	34	45	25	12	8	30
chr1_223748517_223748603	8	18	12	5	2	16
chr1_223748666_223749397	61	124	115	48	31	114
chr1_223756141_223756294	14	15	25	7	7	24
chr1_223765080_223765209	6	7	3	6	0	7
chr1_223765261_223765941	36	32	38	12	6	39
chr1_223769922_223769998	7	2	2	2	3	4
chr1_223771726_223772519	77	130	144	59	39	184
chr1_223776096_223776277	11	7	7	5	4	21
chr1_223789073_223789168	8	17	13	8	8	13
chr1_223792188_223792402	5	4	7	6	4	14
chr1_223815561_223816136	32	41	34	21	16	59
chr1_223819777_223820168	21	38	43	28	16	67
chr1_223820558_223820719	11	20	14	3	2	31
chr1_223827349_223827561	9	9	12	6	7	6
chr1_223832557_223833015	41	72	69	23	17	68
chr1_223834818_223834909	14	12	10	6	1	13
chr1_223837262_223837510	76	101	95	31	21	103
chr1_223840361_223840710	22	41	32	11	12	35
chr1_223845401_223846539	369	757	587	253	176	700
chr1_223856866_223856996	7	12	9	4	8	20
chr1_223864206_223864880	35	27	26	7	2	44
chr1_223870521_223871182	28	46	41	11	9	60
chr1_223887753_223888460	58	73	73	66	27	126
chr1_223948605_223948685	5	0	5	4	1	0
chr1_223949478_223949633	5	4	5	5	2	6
chr1_223992483_223993098	258	490	374	161	112	436
chr1_224013326_224013524	6	4	7	0	0	13
chr1_224050777_224051097	29	58	33	21	19	47
chr1_224057487_224057681	3	3	4	3	1	6
chr1_224080233_224080371	1	4	3	7	2	10
chr1_224106628_224106942	23	51	37	16	11	47
chr1_224113953_224114773	121	211	149	81	66	233
chr1_224116269_224116404	22	26	17	11	10	31
chr1_224137416_224138167	12	11	19	4	4	33
chr1_224143331_224143461	7	5	5	5	1	9
chr1_224144286_224144365	7	6	9	8	4	10
chr1_224162192_224162438	12	21	6	3	2	15
chr1_224169962_224170088	4	1	3	1	1	5
chr1_224170569_224170897	12	26	21	11	14	38
chr1_224175548_224175906	25	45	38	21	4	60
chr1_224177537_224177961	21	10	26	8	8	21
chr1_224182900_224184081	425	962	639	314	158	744
chr1_224185432_224185542	20	31	24	16	11	44
chr1_224199489_224200502	14	23	12	16	9	34
chr1_224201493_224201674	4	11	18	5	6	28
chr1_224204820_224205108	30	25	33	12	3	23
chr1_224205477_224205906	28	39	26	9	9	29
chr1_224208227_224208470	16	8	13	2	2	19
chr1_224211374_224211541	21	57	49	17	13	41
chr1_224213496_224213924	141	293	184	20	13	78
chr1_224223855_224224323	43	102	72	20	6	37
chr1_224231441_224231558	1	0	2	1	2	14
chr1_224245389_224245688	23	23	19	12	1	28
chr1_224252596_224252735	9	6	5	3	0	8
chr1_224274363_224274478	5	3	7	3	1	5
chr1_224293893_224294008	6	3	1	4	1	9
chr1_224300505_224300657	2	3	5	3	1	22
chr1_224311623_224311751	2	4	4	4	2	7
chr1_224329702_224330652	164	331	273	114	101	312
chr1_224340876_224341312	33	44	29	10	12	45
chr1_224349804_224349931	5	2	3	4	4	0
chr1_224352455_224352582	7	8	3	8	1	13
chr1_224356697_224357635	257	490	407	222	135	498
chr1_224367732_224367935	5	4	4	3	3	12
chr1_224376697_224376800	4	5	6	3	3	7
chr1_224377757_224377912	10	5	12	8	2	20
chr1_224423604_224423979	19	23	21	14	10	59
chr1_224427487_224427682	4	3	10	10	5	36
chr1_224432729_224432808	13	30	14	16	9	30
chr1_224433518_224434384	84	138	106	50	44	164
chr1_224434712_224435587	185	369	302	115	90	337
chr1_224439099_224439259	12	9	4	8	6	22
chr1_224447048_224447302	8	4	10	5	2	7
chr1_224447350_224447613	7	6	2	5	5	14
chr1_224448582_224448699	11	11	9	2	6	11
chr1_224454483_224454682	5	16	4	7	4	32
chr1_224456762_224457269	41	49	34	19	10	59
chr1_224457329_224457398	2	7	3	2	2	7
chr1_224458765_224458903	6	18	13	2	2	7
chr1_224481719_224481982	11	4	7	4	2	18
chr1_224481987_224482497	17	13	31	9	4	25
chr1_224482684_224483121	31	33	29	16	4	26
chr1_224498116_224498411	4	9	18	9	6	40
chr1_224498615_224498812	6	9	17	13	9	39
chr1_224503326_224503964	324	771	542	215	133	726
chr1_224513788_224513981	56	131	75	53	20	110
chr1_224516633_224516808	10	11	10	5	3	21
chr1_224525377_224525548	10	7	7	2	0	4
chr1_224535840_224536017	9	6	4	5	1	12
chr1_224542922_224543080	9	6	14	5	3	12
chr1_224543565_224543794	7	11	15	7	6	26
chr1_224548757_224549007	8	7	9	6	3	22
chr1_224556630_224556849	11	9	11	4	4	18
chr1_224565627_224565736	8	8	9	2	4	9
chr1_224593213_224593472	22	29	32	17	7	46
chr1_224601267_224601527	11	6	11	6	3	15
chr1_224615794_224616786	106	233	192	71	60	214
chr1_224618457_224618550	8	15	18	4	6	8
chr1_224623872_224624144	18	28	23	12	5	20
chr1_224626097_224626373	12	10	12	10	15	50
chr1_224626917_224627059	9	17	8	1	1	13
chr1_224632610_224632800	9	3	13	9	3	11
chr1_224637564_224637879	14	32	25	11	11	62
chr1_224644673_224644948	22	31	25	11	9	28
chr1_224652306_224652514	10	10	6	5	2	17
chr1_224668890_224669326	40	80	74	23	23	105
chr1_224677723_224677849	11	6	10	5	2	16
chr1_224684940_224685426	27	28	35	17	10	57
chr1_224703923_224704113	15	13	12	4	4	15
chr1_224709389_224709667	8	19	8	5	3	24
chr1_224723022_224723429	26	29	11	10	8	42
chr1_224733251_224733795	34	53	65	36	23	101
chr1_224736912_224737103	11	16	12	8	6	37
chr1_224770055_224770338	13	7	13	4	9	25
chr1_224770388_224770557	6	4	4	3	3	19
chr1_224774344_224774636	11	16	12	5	2	15
chr1_224782345_224782506	6	7	3	6	2	10
chr1_224782795_224783057	13	7	10	9	3	16
chr1_224809107_224809300	4	4	6	1	2	10
chr1_224818676_224818869	2	6	7	2	2	21
chr1_224818875_224819095	11	7	3	3	3	11
chr1_224846091_224846245	5	7	16	3	5	19
chr1_224851171_224851897	33	44	39	21	18	63
chr1_224875980_224876156	5	6	3	5	4	9
chr1_224879405_224879672	10	11	17	9	6	37
chr1_224880643_224880836	6	11	8	3	3	13
chr1_224896333_224896442	10	6	6	0	1	12
chr1_224897550_224897880	6	6	7	3	1	13
chr1_224922456_224922852	26	40	48	17	14	60
chr1_224929375_224930108	218	438	316	174	87	346
chr1_224946173_224946282	4	6	3	4	2	22
chr1_224979757_224979885	2	5	5	3	1	9
chr1_224979996_224980201	12	6	11	10	1	21
chr1_225017580_225017726	3	7	6	2	2	9
chr1_225021106_225021282	20	33	18	2	4	8
chr1_225074396_225074522	4	6	6	2	1	7
chr1_225080329_225080563	8	42	27	10	9	15
chr1_225114162_225114329	3	7	10	4	1	10
chr1_225137901_225138080	6	10	16	4	1	21
chr1_225138172_225138502	12	12	20	6	8	16
chr1_225146407_225146763	16	18	30	5	6	25
chr1_225150817_225151052	7	8	10	6	2	20
chr1_225182733_225183016	14	5	9	7	1	21
chr1_225297960_225298191	11	7	9	2	4	12
chr1_225298511_225298822	16	3	10	3	8	27
chr1_225298939_225299059	1	4	6	0	1	6
chr1_225306576_225306714	2	2	6	4	3	10
chr1_225308715_225308826	3	2	12	2	0	4
chr1_225319010_225319243	30	67	48	29	8	71
chr1_225378942_225379252	87	149	121	75	61	170
chr1_225391176_225391279	3	2	6	2	4	8
chr1_225397397_225397618	12	11	9	1	5	12
chr1_225424707_225424882	17	15	11	8	11	41
chr1_225426988_225428529	313	626	468	214	161	602
chr1_225428568_225428758	28	80	53	18	6	38
chr1_225431480_225431761	16	12	13	9	5	37
chr1_225435974_225436105	12	9	15	4	5	28
chr1_225436254_225436575	6	20	8	4	2	12
chr1_225438182_225438303	14	18	18	4	4	17
chr1_225442898_225443351	45	94	68	15	14	37
chr1_225447366_225447954	31	60	51	20	18	50
chr1_225454061_225455086	59	66	72	40	54	181
chr1_225458568_225458687	6	12	9	10	9	23
chr1_225471979_225472135	7	14	12	9	2	24
chr1_225473322_225473489	15	37	27	22	8	43
chr1_225474988_225475467	128	202	168	64	48	178
chr1_225481008_225481151	14	25	16	10	6	41
chr1_225482708_225482913	10	5	6	9	6	20
chr1_225484180_225484306	11	18	9	5	1	28
chr1_225485420_225485478	8	4	9	7	4	8
chr1_225488302_225488460	7	14	9	1	2	21
chr1_225498675_225498944	7	7	6	6	8	25
chr1_225508583_225508918	41	95	95	58	38	138
chr1_225517815_225518048	19	22	22	15	5	31
chr1_225519600_225519793	3	0	2	2	1	5
chr1_225529017_225529097	8	6	4	2	3	6
chr1_225533302_225533647	13	35	22	13	8	26
chr1_225547617_225547932	9	9	9	6	8	38
chr1_225572558_225572709	11	18	14	8	6	16
chr1_225580272_225580471	19	30	24	17	6	22
chr1_225581327_225581452	11	16	13	3	6	25
chr1_225590662_225590833	10	15	17	6	3	31
chr1_225594440_225594551	6	4	2	1	0	18
chr1_225603586_225603721	12	29	25	10	12	25
chr1_225604269_225604387	5	13	5	1	4	15
chr1_225627330_225627868	40	75	61	24	18	55
chr1_225631145_225631285	9	34	19	6	4	13
chr1_225652596_225654069	406	995	751	320	220	831
chr1_225655515_225655752	25	42	25	28	9	56
chr1_225657600_225657858	36	48	35	16	7	54
chr1_225662211_225662544	30	46	46	9	7	13
chr1_225677377_225677579	12	24	21	6	7	14
chr1_225691535_225691692	9	27	15	6	5	28
chr1_225694220_225694482	22	62	52	13	7	40
chr1_225700031_225700627	18	26	42	21	9	58
chr1_225719275_225719397	5	9	3	5	1	3
chr1_225733427_225733540	16	17	19	11	3	32
chr1_225735595_225736168	59	113	101	72	41	218
chr1_225737847_225738171	24	26	45	21	6	68
chr1_225745385_225745512	13	15	19	3	2	14
chr1_225746732_225747120	53	90	88	48	41	141
chr1_225747851_225747957	7	8	8	4	2	8
chr1_225755578_225755789	6	8	24	8	4	9
chr1_225755919_225756175	8	17	16	12	7	16
chr1_225761987_225762223	16	18	18	11	4	33
chr1_225762488_225762847	17	25	31	24	20	42
chr1_225763842_225764165	17	29	27	21	9	45
chr1_225767165_225767310	4	14	8	12	5	24
chr1_225772197_225772582	133	302	254	91	59	277
chr1_225777489_225778382	533	1212	869	370	288	1010
chr1_225809902_225810597	327	706	499	206	134	705
chr1_225811045_225811152	15	33	37	13	4	36
chr1_225817139_225817495	16	28	25	10	15	37
chr1_225817579_225817911	14	26	23	5	5	48
chr1_225823487_225823811	13	8	18	14	2	24
chr1_225823841_225824082	8	15	16	4	4	21
chr1_225825205_225825443	27	24	24	10	5	42
chr1_225825679_225825743	3	1	0	3	2	5
chr1_225825744_225825877	10	21	7	8	4	13
chr1_225828984_225829216	12	14	13	7	3	16
chr1_225834293_225834543	16	29	22	5	5	24
chr1_225838397_225838495	7	8	9	1	3	22
chr1_225838705_225838856	4	7	7	9	1	15
chr1_225845690_225846467	104	181	133	55	34	172
chr1_225865672_225865796	10	9	19	9	5	19
chr1_225866841_225866977	8	14	11	9	3	20
chr1_225877659_225877898	36	52	57	36	13	65
chr1_225881830_225883244	265	508	409	213	123	469
chr1_225888634_225889176	30	26	37	24	5	54
chr1_225896968_225897387	16	37	25	10	4	35
chr1_225898433_225898995	22	15	16	15	7	33
chr1_225899020_225899196	6	7	3	4	0	7
chr1_225906588_225906717	5	6	10	2	2	8
chr1_225908271_225908540	20	20	13	6	7	43
chr1_225911276_225911647	48	87	45	18	21	56
chr1_225916745_225916853	9	6	10	5	1	16
chr1_225923697_225924513	387	748	585	242	130	708
chr1_225932636_225932742	3	1	1	0	2	5
chr1_225933223_225933363	6	4	4	4	2	21
chr1_225940820_225941949	99	140	102	88	69	223
chr1_225950865_225951020	3	5	9	7	6	16
chr1_225958210_225958731	21	17	11	9	6	22
chr1_225962427_225962659	27	21	24	11	3	27
chr1_225968740_225969268	25	40	44	42	26	86
chr1_225973269_225973439	10	15	10	5	2	13
chr1_225975952_225976268	65	112	94	41	25	101
chr1_225999116_225999815	225	445	305	168	102	395
chr1_226002190_226002328	21	36	23	13	2	16
chr1_226002799_226002994	18	39	46	9	3	26
chr1_226034392_226034891	73	164	117	22	21	76
chr1_226040591_226041006	22	23	21	8	5	29
chr1_226041859_226041977	2	6	10	4	3	2
chr1_226047565_226047816	13	16	8	6	8	15
chr1_226054699_226054915	13	13	10	5	5	25
chr1_226061729_226063287	481	994	751	386	252	989
chr1_226063598_226063767	26	58	45	29	11	75
chr1_226069749_226070000	4	6	1	4	1	2
chr1_226080060_226080600	16	5	15	4	2	16
chr1_226082924_226084082	202	339	280	152	83	386
chr1_226091621_226091723	3	5	4	1	0	4
chr1_226109558_226111003	311	599	474	221	152	565
chr1_226121555_226122750	196	449	282	135	100	409
chr1_226125297_226125571	71	143	126	52	29	145
chr1_226127969_226128155	25	65	40	13	4	35
chr1_226128472_226129017	122	239	206	130	97	413
chr1_226134986_226135701	47	59	64	33	16	89
chr1_226135752_226135930	4	12	11	8	3	8
chr1_226158710_226158802	5	2	4	3	0	14
chr1_226160881_226160982	1	13	10	4	2	13
chr1_226182112_226182199	16	24	10	13	10	26
chr1_226182407_226182853	17	16	20	31	11	64
chr1_226186166_226187082	191	408	281	152	78	394
chr1_226197071_226197387	77	173	105	52	31	172
chr1_226201200_226201290	11	13	12	6	5	22
chr1_226206753_226206904	8	4	5	7	4	24
chr1_226209304_226209407	7	4	3	3	0	17
chr1_226209529_226209781	20	10	23	9	5	21
chr1_226214611_226214877	18	15	9	12	5	16
chr1_226215064_226215172	5	2	3	2	2	6
chr1_226215219_226215419	5	4	12	2	3	10
chr1_226215460_226215590	12	7	4	3	0	8
chr1_226217435_226217539	10	12	5	6	0	17
chr1_226220630_226220727	10	19	8	3	3	9
chr1_226223154_226224242	114	151	122	73	52	218
chr1_226248269_226248386	14	16	11	2	6	17
chr1_226268628_226268820	4	7	8	5	2	28
chr1_226272096_226272259	9	6	3	4	3	13
chr1_226272302_226273048	101	158	161	58	64	118
chr1_226289496_226289573	9	3	5	1	1	17
chr1_226296137_226296292	4	8	3	4	3	7
chr1_226301878_226301968	3	4	9	4	3	5
chr1_226303141_226303311	8	20	13	4	6	26
chr1_226307131_226307258	16	26	15	5	6	42
chr1_226308442_226309899	224	421	318	205	118	505
chr1_226325293_226325807	16	20	16	12	4	44
chr1_226333486_226333712	34	93	64	23	19	106
chr1_226336075_226336187	8	14	15	5	5	11
chr1_226341081_226341217	7	6	6	3	1	4
chr1_226349882_226350267	30	43	33	15	9	42
chr1_226354493_226354602	9	30	18	9	7	32
chr1_226355911_226356586	190	379	324	106	76	329
chr1_226363915_226365324	214	312	312	113	71	289
chr1_226372981_226373169	17	22	26	14	5	21
chr1_226377742_226377842	7	3	12	9	5	28
chr1_226378119_226378580	98	175	146	48	33	126
chr1_226382365_226382440	6	5	9	4	1	7
chr1_226389218_226389423	10	8	22	4	3	21
chr1_226403529_226403628	22	31	39	9	8	46
chr1_226403996_226404512	30	54	49	25	20	76
chr1_226407656_226408395	205	420	286	129	92	356
chr1_226424608_226425044	56	120	103	43	23	106
chr1_226429293_226429491	9	10	13	7	7	15
chr1_226429963_226430088	9	7	9	7	7	29
chr1_226437137_226437347	10	11	8	9	4	13
chr1_226443572_226443693	11	5	7	7	2	16
chr1_226452734_226452851	7	20	9	5	3	8
chr1_226453140_226453556	27	43	34	13	12	58
chr1_226454308_226454443	6	5	5	4	1	11
chr1_226464119_226464358	11	15	23	2	3	15
chr1_226474484_226475054	134	178	151	35	28	112
chr1_226482078_226482560	37	47	57	23	23	64
chr1_226483075_226483199	9	8	12	1	2	14
chr1_226485298_226485521	17	19	29	8	3	24
chr1_226488114_226488248	6	2	5	4	1	13
chr1_226495700_226495785	9	7	5	4	6	23
chr1_226496630_226496843	9	10	19	5	4	14
chr1_226497396_226497575	13	12	8	5	5	27
chr1_226497792_226498190	18	11	4	9	3	23
chr1_226498517_226498676	12	7	11	1	2	9
chr1_226498742_226499099	17	22	17	11	2	20
chr1_226512255_226512395	9	4	6	0	3	12
chr1_226519961_226520586	39	76	52	34	30	69
chr1_226526613_226527074	31	51	37	21	10	64
chr1_226529721_226529832	12	13	12	10	2	18
chr1_226532626_226532948	33	68	55	31	24	97
chr1_226533323_226533443	13	17	12	6	6	16
chr1_226542696_226542826	11	17	28	9	9	23
chr1_226546097_226546246	7	13	13	5	2	17
chr1_226547072_226547258	2	7	9	3	2	8
chr1_226547804_226548020	90	188	171	57	32	160
chr1_226548404_226549053	85	192	135	74	26	189
chr1_226549154_226549271	14	7	5	4	3	30
chr1_226549816_226550328	47	86	74	21	11	74
chr1_226551366_226551606	24	43	53	6	7	40
chr1_226558456_226558584	11	6	6	8	5	22
chr1_226558866_226558978	3	2	7	1	2	9
chr1_226568138_226568865	73	139	123	59	28	153
chr1_226569984_226570207	62	113	91	19	17	78
chr1_226574973_226575373	16	14	20	7	3	28
chr1_226575842_226576034	21	20	18	10	5	31
chr1_226581916_226582074	5	5	4	7	4	15
chr1_226588117_226588360	9	10	8	6	1	15
chr1_226589123_226589444	12	17	11	13	7	52
chr1_226589472_226589667	16	10	8	5	3	20
chr1_226596204_226596325	4	6	5	4	4	8
chr1_226604507_226605078	51	93	91	49	38	201
chr1_226605219_226605466	21	16	22	13	21	54
chr1_226606596_226607046	36	80	62	17	19	74
chr1_226608852_226608968	20	33	26	10	8	25
chr1_226617110_226617353	18	18	13	6	3	19
chr1_226624716_226624890	5	3	8	3	0	7
chr1_226626401_226626722	17	28	29	10	7	37
chr1_226634078_226634491	74	135	99	41	25	127
chr1_226645292_226645611	20	10	15	11	15	28
chr1_226646278_226646363	11	17	13	6	2	25
chr1_226653992_226654348	25	30	35	23	6	33
chr1_226656345_226656507	23	39	24	8	4	34
chr1_226660508_226660661	19	35	29	18	7	30
chr1_226662749_226663233	22	62	43	51	22	150
chr1_226664096_226664567	29	38	42	28	22	75
chr1_226671606_226671730	7	4	5	2	1	6
chr1_226672456_226672724	7	9	6	13	7	40
chr1_226677107_226677634	28	35	38	21	18	87
chr1_226679891_226680430	82	175	121	72	54	175
chr1_226681893_226682020	16	30	22	0	7	16
chr1_226683056_226683157	22	17	19	5	8	18
chr1_226687614_226687731	16	12	13	5	6	29
chr1_226690416_226690917	38	88	70	31	19	81
chr1_226697629_226698035	17	14	21	10	2	33
chr1_226698652_226698738	6	5	6	1	2	8
chr1_226703093_226703741	78	111	77	62	30	153
chr1_226708599_226708806	10	19	8	4	6	29
chr1_226712120_226712469	19	14	15	6	10	21
chr1_226718756_226718908	3	4	9	3	3	21
chr1_226719696_226719867	14	11	7	4	1	16
chr1_226723704_226724203	23	58	61	19	15	56
chr1_226736120_226736387	29	19	24	6	6	34
chr1_226736927_226739010	296	469	393	164	136	513
chr1_226753712_226753940	8	12	10	2	5	19
chr1_226763940_226764203	13	20	15	17	7	31
chr1_226772606_226772697	5	4	4	2	3	15
chr1_226778655_226779007	19	30	28	34	9	110
chr1_226784098_226784208	5	5	5	1	1	20
chr1_226785862_226786140	12	29	23	15	11	46
chr1_226786552_226786762	7	5	10	4	4	18
chr1_226796171_226796320	5	2	11	2	2	7
chr1_226798981_226799268	16	8	23	2	3	16
chr1_226799349_226799572	14	12	7	9	3	13
chr1_226799774_226800145	31	46	26	9	2	31
chr1_226808435_226808619	7	6	8	8	2	21
chr1_226810488_226810633	17	11	13	3	3	20
chr1_226815105_226815576	25	21	29	9	10	45
chr1_226816724_226816868	5	4	6	3	1	7
chr1_226821330_226821718	22	29	37	30	13	75
chr1_226828086_226828364	129	260	231	115	78	332
chr1_226866208_226866291	2	4	3	2	1	6
chr1_226870217_226871222	206	510	357	190	113	499
chr1_226874145_226874222	9	10	6	0	4	12
chr1_226876067_226876173	6	8	11	4	4	24
chr1_226883166_226883361	9	5	7	1	4	11
chr1_226892080_226892576	17	22	31	19	15	54
chr1_226900540_226900774	9	4	10	0	3	12
chr1_226911580_226911637	0	1	8	2	0	5
chr1_226912649_226913093	55	95	84	20	20	94
chr1_226920424_226920896	51	61	70	29	17	89
chr1_226923800_226924008	9	4	9	1	0	10
chr1_226939436_226940550	845	2002	1457	602	422	1798
chr1_226945692_226945801	6	9	9	7	5	34
chr1_226946484_226946581	5	4	9	2	4	17
chr1_226946790_226947124	30	34	25	12	6	33
chr1_226951041_226951139	5	7	14	2	1	17
chr1_226954609_226954749	5	7	7	2	2	16
chr1_226962888_226963197	17	20	17	4	1	25
chr1_226963948_226964514	33	75	62	42	33	104
chr1_226973974_226974617	28	65	57	32	20	95
chr1_226974669_226975304	49	51	73	32	24	93
chr1_226979550_226980437	117	197	153	96	56	240
chr1_226984955_226985466	49	115	106	41	33	127
chr1_226985786_226986111	36	41	44	36	14	58
chr1_226993798_226994356	130	271	208	46	36	150
chr1_226996112_226996217	9	10	12	7	4	24
chr1_227002553_227002878	23	25	21	11	0	21
chr1_227004631_227005084	34	44	47	23	10	50
chr1_227025010_227025125	2	2	3	1	0	4
chr1_227058386_227058720	2	6	2	9	2	35
chr1_227069062_227069297	9	16	7	5	9	15
chr1_227131288_227131511	7	6	15	6	4	21
chr1_227138668_227138973	16	26	31	12	15	27
chr1_227140440_227140632	7	18	18	12	6	39
chr1_227173305_227173442	15	22	10	6	2	12
chr1_227186419_227186750	13	7	11	2	3	10
chr1_227192244_227192467	0	10	6	4	2	6
chr1_227217590_227217695	2	1	7	2	5	9
chr1_227219279_227219410	12	26	13	14	8	16
chr1_227235053_227235176	14	13	14	16	3	21
chr1_227235646_227235780	4	18	5	0	2	2
chr1_227242934_227243197	22	29	40	7	10	48
chr1_227244815_227245100	9	21	13	4	4	27
chr1_227245547_227246430	60	78	92	21	18	81
chr1_227270745_227270881	1	15	11	3	1	13
chr1_227281488_227281620	7	0	9	7	2	12
chr1_227302075_227302226	4	5	5	1	1	7
chr1_227316145_227316210	19	27	22	8	4	20
chr1_227318056_227319425	380	953	599	332	172	812
chr1_227324414_227324514	3	3	0	2	2	4
chr1_227330575_227330666	1	10	11	2	2	6
chr1_227335633_227335698	5	8	4	3	0	7
chr1_227344130_227344380	2	3	3	17	14	36
chr1_227357290_227357675	13	36	42	30	19	89
chr1_227362181_227362272	1	6	3	7	2	23
chr1_227369141_227369473	7	21	6	8	3	23
chr1_227378281_227378441	15	26	21	14	15	33
chr1_227429512_227429649	1	9	7	4	2	16
chr1_227431964_227432182	10	26	17	11	12	23
chr1_227436164_227436270	4	11	4	0	2	8
chr1_227437666_227437945	18	43	22	26	12	63
chr1_227441179_227441479	16	7	16	9	3	23
chr1_227459444_227459586	5	7	5	1	4	11
chr1_227464390_227464624	13	12	13	2	4	21
chr1_227464719_227464805	1	2	2	4	1	2
chr1_227464862_227465210	14	9	10	9	3	19
chr1_227465721_227465916	7	5	17	1	1	13
chr1_227471006_227471124	3	0	8	0	2	6
chr1_227481467_227481983	43	62	58	18	15	74
chr1_227489686_227489975	25	37	26	14	5	33
chr1_227490517_227490902	17	25	30	13	3	31
chr1_227491397_227491621	15	5	9	7	5	15
chr1_227491847_227491920	5	5	6	4	7	22
chr1_227492556_227492802	19	7	16	4	3	19
chr1_227508554_227508718	6	5	2	2	1	7
chr1_227508728_227509215	15	25	16	14	2	19
chr1_227509512_227509645	9	6	5	0	3	17
chr1_227509755_227510039	9	7	13	4	2	35
chr1_227510301_227510579	8	9	6	8	2	13
chr1_227510594_227510835	9	12	9	1	0	18
chr1_227510905_227511003	3	5	1	3	1	7
chr1_227532040_227532289	12	2	8	4	0	19
chr1_227542007_227542946	141	283	214	148	74	340
chr1_227563411_227564166	278	608	453	206	130	492
chr1_227572741_227573075	26	40	33	17	11	41
chr1_227579844_227580150	15	5	12	7	5	19
chr1_227586838_227586976	10	20	7	2	3	8
chr1_227606268_227606842	58	106	86	35	37	82
chr1_227618292_227618363	2	4	6	2	4	2
chr1_227619120_227619250	5	1	2	5	1	3
chr1_227713646_227713756	9	7	5	2	2	16
chr1_227719993_227720204	7	8	6	3	3	15
chr1_227728099_227729178	168	318	286	130	95	375
chr1_227730473_227730586	21	48	23	23	11	54
chr1_227734790_227735862	265	531	479	225	111	566
chr1_227742647_227742755	15	9	4	5	5	25
chr1_227748316_227748612	22	36	25	9	10	36
chr1_227750332_227750644	33	48	31	19	12	61
chr1_227754121_227754273	14	37	18	12	11	43
chr1_227758189_227758672	100	202	197	107	95	315
chr1_227759467_227759696	18	42	31	28	15	77
chr1_227762467_227762867	96	213	163	67	48	217
chr1_227764159_227764496	9	9	12	12	8	21
chr1_227767387_227767560	15	11	13	9	2	23
chr1_227774906_227775635	117	284	223	83	71	254
chr1_227776424_227776764	13	21	34	16	12	34
chr1_227781307_227781591	18	15	27	5	7	34
chr1_227787281_227788864	594	1332	896	379	279	1180
chr1_227793858_227794187	26	50	46	19	9	56
chr1_227794497_227794718	15	21	28	18	13	43
chr1_227816059_227816284	10	8	11	2	1	20
chr1_227816393_227816636	6	10	6	8	5	14
chr1_227816808_227817245	16	16	21	5	5	24
chr1_227828472_227828700	8	8	9	2	3	13
chr1_227828815_227828894	5	4	5	1	2	15
chr1_227835453_227835531	2	2	5	1	1	2
chr1_227844657_227844895	16	5	11	5	6	20
chr1_227845066_227845202	12	12	6	5	4	22
chr1_227845435_227845891	21	23	16	17	3	50
chr1_227846165_227846275	4	6	7	0	1	21
chr1_227859624_227859811	10	3	3	3	4	11
chr1_227859819_227860288	20	22	17	13	9	31
chr1_227866259_227866501	12	10	7	3	2	16
chr1_227866701_227867049	7	8	19	6	6	27
chr1_227869661_227869735	2	3	3	4	2	9
chr1_227886647_227886758	12	11	18	7	3	17
chr1_227887021_227887202	21	34	15	13	2	28
chr1_227891229_227891383	13	12	14	12	4	23
chr1_227892691_227892895	17	19	9	19	7	33
chr1_227895868_227896345	99	230	167	99	64	327
chr1_227905939_227906151	13	24	23	16	2	43
chr1_227915014_227915218	15	13	21	6	4	23
chr1_227916151_227916426	25	17	18	5	9	20
chr1_227917099_227917575	35	37	39	21	9	105
chr1_227921411_227921548	16	16	9	8	3	39
chr1_227929919_227930132	10	3	8	8	3	23
chr1_227934783_227935212	12	16	12	16	9	46
chr1_227946345_227946483	13	30	17	6	3	36
chr1_227946695_227947166	138	281	216	102	67	314
chr1_227947552_227948554	133	291	197	91	60	308
chr1_227953628_227953760	6	5	5	4	1	14
chr1_227953777_227954201	37	58	48	23	10	60
chr1_227958687_227958760	10	5	4	0	2	6
chr1_227971500_227973562	57	43	55	13	22	87
chr1_227999294_227999662	118	263	216	94	34	221
chr1_228004404_228004498	23	28	36	11	5	30
chr1_228007059_228007258	11	34	27	15	11	27
chr1_228014639_228014926	41	81	65	20	10	43
chr1_228022656_228023082	24	12	22	13	5	47
chr1_228030717_228031091	24	13	22	15	3	26
chr1_228031345_228031452	5	5	4	3	0	18
chr1_228031498_228031877	14	14	17	9	13	21
chr1_228036176_228036266	9	10	12	7	5	23
chr1_228036523_228036857	25	31	36	22	5	52
chr1_228037798_228038146	24	32	26	22	11	61
chr1_228045095_228045404	24	24	17	3	7	41
chr1_228046572_228046714	6	9	7	10	1	21
chr1_228047360_228047566	9	20	13	5	4	25
chr1_228060274_228060393	6	7	8	15	3	9
chr1_228062815_228063148	30	44	44	14	3	55
chr1_228063524_228063817	19	19	18	7	3	27
chr1_228070779_228071025	18	13	16	8	4	22
chr1_228073294_228073481	12	23	23	5	2	34
chr1_228073990_228074269	22	22	27	10	6	45
chr1_228081712_228082952	190	418	325	161	101	444
chr1_228083433_228083860	48	65	51	41	32	139
chr1_228085461_228085892	40	74	52	30	42	154
chr1_228087962_228088256	15	24	34	16	9	42
chr1_228090615_228090969	19	31	19	21	9	33
chr1_228093243_228093407	7	6	11	6	2	26
chr1_228096613_228096803	19	10	12	12	5	22
chr1_228102205_228103541	272	537	415	193	135	557
chr1_228109072_228109969	177	283	223	104	68	331
chr1_228110187_228110375	7	13	10	9	3	33
chr1_228120338_228120495	5	2	6	6	2	10
chr1_228130724_228131501	57	87	91	38	29	102
chr1_228134775_228134869	6	9	3	3	2	8
chr1_228139819_228140798	721	1573	1166	507	348	1396
chr1_228149378_228149802	54	95	98	29	28	87
chr1_228150310_228151247	208	447	360	114	70	306
chr1_228151677_228151938	21	33	32	13	6	46
chr1_228165280_228166764	837	1825	1203	659	357	1815
chr1_228173657_228173781	10	18	9	6	5	11
chr1_228176667_228176735	4	7	9	4	2	8
chr1_228189880_228190037	4	7	6	3	2	9
chr1_228190401_228190537	7	18	9	3	1	7
chr1_228206783_228206966	26	25	25	14	9	31
chr1_228207885_228208780	168	297	294	128	80	378
chr1_228210003_228210461	41	61	65	29	26	103
chr1_228213390_228213898	152	314	227	112	85	336
chr1_228224132_228224276	22	19	20	11	12	43
chr1_228227273_228227660	39	52	40	18	11	61
chr1_228228837_228229119	13	9	16	10	7	41
chr1_228236895_228237049	18	15	19	5	5	27
chr1_228238026_228238187	9	3	7	2	3	16
chr1_228238468_228238581	5	3	8	3	3	9
chr1_228240424_228240825	7	14	12	6	3	29
chr1_228249547_228250069	30	19	17	8	5	47
chr1_228256540_228256795	12	8	11	15	2	27
chr1_228256912_228256995	6	2	6	3	0	9
chr1_228257108_228257208	4	4	10	2	1	4
chr1_228259311_228259761	21	22	21	15	3	44
chr1_228262640_228262758	5	4	5	8	7	34
chr1_228263777_228264185	23	18	37	11	6	39
chr1_228265313_228265386	12	16	18	4	2	20
chr1_228268019_228268462	126	220	203	75	50	176
chr1_228268649_228268840	14	27	17	9	5	35
chr1_228273949_228274065	8	14	14	9	6	12
chr1_228274519_228274777	21	24	26	6	10	55
chr1_228275555_228276150	62	128	108	46	34	155
chr1_228279699_228279927	15	13	22	11	8	33
chr1_228282447_228282625	10	13	16	8	8	24
chr1_228287750_228287916	13	5	18	11	3	22
chr1_228293575_228294224	32	31	44	47	31	146
chr1_228306245_228307151	72	50	54	44	20	103
chr1_228307579_228307664	9	12	9	9	4	29
chr1_228314891_228315065	19	13	13	9	6	36
chr1_228323372_228323610	13	7	16	8	3	18
chr1_228327615_228328018	8	18	25	13	13	37
chr1_228330016_228330135	12	11	9	5	10	22
chr1_228339307_228339634	23	16	24	17	7	33
chr1_228340262_228340430	19	32	25	14	13	49
chr1_228340639_228341085	43	77	76	19	12	64
chr1_228344809_228345035	17	17	27	12	5	47
chr1_228354129_228354845	69	98	121	45	23	99
chr1_228360624_228361470	105	166	209	75	54	220
chr1_228367873_228368323	70	127	127	71	52	212
chr1_228368880_228369667	276	500	451	189	139	577
chr1_228371603_228371838	46	73	93	29	16	86
chr1_228378157_228378919	62	147	99	73	42	187
chr1_228391756_228392390	37	33	46	28	6	53
chr1_228393319_228393860	72	200	127	85	54	230
chr1_228395197_228395334	12	9	9	5	6	12
chr1_228405934_228407552	287	636	491	244	156	661
chr1_228414453_228414640	15	4	11	4	5	13
chr1_228416141_228416946	125	236	206	107	84	280
chr1_228417869_228418012	10	8	5	4	2	18
chr1_228421187_228421286	4	3	7	1	2	6
chr1_228424976_228425557	16	16	17	20	4	40
chr1_228429109_228429329	26	18	26	8	0	23
chr1_228430208_228430439	14	11	11	6	3	20
chr1_228445822_228446525	49	73	72	38	30	120
chr1_228454335_228454482	7	8	10	8	6	12
chr1_228457173_228458684	377	685	510	288	188	632
chr1_228459113_228459496	60	89	90	42	30	88
chr1_228464517_228464890	59	142	117	36	25	109
chr1_228470930_228471121	7	3	7	6	2	8
chr1_228471222_228471476	7	9	5	3	5	15
chr1_228486485_228488090	174	340	234	135	69	374
chr1_228490537_228491023	28	40	45	18	16	59
chr1_228500960_228501565	76	138	91	59	39	159
chr1_228501988_228502202	9	7	7	7	4	20
chr1_228510305_228510646	20	21	22	8	9	38
chr1_228514410_228514915	49	56	53	33	22	88
chr1_228527554_228528173	36	78	64	25	28	107
chr1_228540161_228540482	4	6	5	7	3	7
chr1_228541814_228541989	9	25	16	14	13	24
chr1_228555146_228555368	8	8	7	4	4	22
chr1_228620787_228621138	36	25	42	21	10	49
chr1_228622137_228622270	13	10	9	10	6	19
chr1_228635224_228635699	55	59	76	42	16	131
chr1_228637697_228637759	1	4	4	5	3	12
chr1_228646676_228648462	121	193	174	107	65	248
chr1_228650228_228650530	19	14	7	9	5	15
chr1_228669047_228669391	13	9	14	8	11	51
chr1_228682915_228682985	6	4	3	1	0	4
chr1_228685117_228685376	23	37	22	8	12	40
chr1_228733765_228733825	7	0	6	1	0	4
chr1_228735054_228735873	96	237	135	95	53	294
chr1_228735970_228736227	19	22	29	16	11	54
chr1_228743520_228743621	5	4	10	1	2	5
chr1_228745908_228746000	6	6	13	0	0	10
chr1_228747438_228747588	11	4	5	4	2	22
chr1_228753972_228754213	9	10	8	7	6	28
chr1_228755059_228755327	4	5	9	6	5	13
chr1_228755364_228755542	5	2	0	3	3	4
chr1_228773488_228773636	6	11	5	2	2	7
chr1_228775058_228775135	7	6	9	3	2	4
chr1_228781120_228781707	117	272	178	57	43	152
chr1_228782239_228782375	7	8	3	2	0	11
chr1_228782462_228782899	19	15	18	13	5	28
chr1_228791860_228792155	21	29	26	13	11	39
chr1_228792689_228792821	7	12	3	7	5	26
chr1_228795833_228795992	5	6	6	4	1	11
chr1_228798573_228798849	20	39	38	6	2	38
chr1_228802481_228802696	7	23	26	5	7	17
chr1_228804828_228805391	47	89	73	24	8	79
chr1_228809758_228809969	7	12	9	7	8	16
chr1_228818221_228818810	23	15	21	13	8	39
chr1_228830129_228830830	39	64	66	24	22	80
chr1_228831188_228831287	4	9	13	7	3	18
chr1_228833757_228833917	10	3	8	10	1	23
chr1_228836418_228836659	20	29	29	14	11	43
chr1_228838044_228838404	21	24	29	25	17	76
chr1_228842145_228842529	25	30	40	42	29	143
chr1_228849245_228849341	11	10	11	4	3	16
chr1_228851987_228852284	13	13	14	8	2	19
chr1_228861089_228861575	10	13	36	15	16	63
chr1_228861743_228861929	8	11	6	7	1	20
chr1_228864695_228864874	12	12	17	7	11	34
chr1_228868120_228868765	56	60	70	46	31	131
chr1_228874913_228875075	7	2	5	2	2	7
chr1_228898750_228898862	12	9	14	8	7	23
chr1_228901943_228902144	17	12	16	6	2	24
chr1_228903067_228903393	17	17	22	19	12	55
chr1_228917623_228917733	6	7	6	1	1	22
chr1_228918430_228918811	25	24	24	10	12	41
chr1_228925080_228925316	6	6	8	2	3	13
chr1_228930528_228930975	29	77	55	45	37	145
chr1_228938439_228938829	35	56	37	15	12	47
chr1_228941023_228941182	11	20	12	11	5	28
chr1_228944968_228945187	15	7	10	10	2	14
chr1_228955772_228956029	10	6	17	11	7	46
chr1_228963975_228964910	39	74	58	53	43	143
chr1_228975333_228975429	6	4	7	4	1	18
chr1_228975568_228975722	17	4	11	2	3	11
chr1_228977999_228978079	4	4	5	0	0	7
chr1_228979444_228979544	4	7	1	2	2	9
chr1_228986616_228986790	24	22	27	7	2	11
chr1_228988738_228989112	74	113	106	63	47	204
chr1_228990586_228990782	14	32	16	15	8	41
chr1_228996404_228996592	8	5	8	1	2	10
chr1_229005203_229005380	7	7	5	5	1	13
chr1_229007376_229007462	9	4	4	3	2	8
chr1_229011255_229011330	3	11	7	2	2	15
chr1_229011444_229011557	9	2	9	1	1	10
chr1_229024504_229025042	20	20	23	17	7	51
chr1_229029751_229029925	4	9	13	9	5	16
chr1_229046636_229046775	6	7	5	6	2	18
chr1_229047896_229048093	10	7	7	3	4	16
chr1_229059797_229060027	12	20	15	11	13	24
chr1_229070143_229070536	97	185	161	25	13	81
chr1_229088208_229088395	8	5	7	6	0	11
chr1_229091901_229091997	6	4	12	0	0	4
chr1_229102952_229103010	3	0	6	2	2	3
chr1_229108460_229108855	15	17	19	7	5	27
chr1_229115158_229115274	8	15	10	11	4	24
chr1_229120431_229120569	5	5	19	6	1	14
chr1_229127361_229127475	1	6	3	4	2	10
chr1_229148122_229149503	78	109	87	46	33	143
chr1_229156915_229157117	16	29	18	9	11	27
chr1_229159703_229159865	7	11	5	4	4	19
chr1_229168339_229168402	3	3	6	4	3	6
chr1_229176626_229176846	14	7	10	7	8	25
chr1_229183791_229184418	36	64	51	25	20	77
chr1_229197426_229197760	26	11	21	9	4	31
chr1_229204915_229205268	15	28	25	15	7	32
chr1_229205293_229205748	19	22	32	14	6	57
chr1_229206402_229206540	7	15	4	8	3	8
chr1_229209774_229210128	21	25	26	18	13	69
chr1_229217713_229218003	13	7	14	8	2	22
chr1_229220527_229220786	8	9	7	1	1	12
chr1_229224563_229224671	7	12	6	4	5	29
chr1_229227432_229227740	36	84	51	21	15	71
chr1_229229172_229229719	27	45	33	19	14	67
chr1_229229763_229230203	35	34	31	19	14	46
chr1_229239166_229239374	7	9	9	7	4	12
chr1_229252341_229252648	18	21	27	12	8	41
chr1_229252889_229253084	9	23	14	5	5	21
chr1_229257925_229258549	28	55	60	20	23	74
chr1_229268529_229268784	8	14	9	3	1	14
chr1_229270833_229271866	150	327	245	134	104	324
chr1_229272336_229272459	17	39	16	15	18	52
chr1_229283191_229283322	9	11	5	4	2	20
chr1_229293874_229294052	21	7	14	6	3	17
chr1_229296442_229296985	63	139	123	117	90	369
chr1_229309690_229309915	15	19	17	9	11	24
chr1_229318142_229318314	6	2	2	2	0	13
chr1_229324755_229324939	1	4	4	5	5	17
chr1_229341427_229341624	23	37	29	19	10	66
chr1_229342045_229343283	289	641	411	225	118	594
chr1_229345285_229345530	8	14	15	19	5	23
chr1_229370599_229371038	80	179	126	65	40	190
chr1_229373064_229373189	8	11	5	4	0	6
chr1_229381368_229381612	10	32	25	10	7	40
chr1_229396866_229397227	29	12	18	8	7	17
chr1_229397829_229398026	8	5	8	14	2	18
chr1_229403187_229403321	10	3	7	4	2	19
chr1_229408500_229409057	45	112	72	73	55	214
chr1_229410763_229411363	181	319	265	124	91	374
chr1_229419797_229420322	13	15	24	10	15	37
chr1_229426889_229427108	14	12	20	6	2	32
chr1_229430862_229431045	54	99	75	42	9	79
chr1_229432006_229432432	13	9	19	6	5	39
chr1_229433959_229434507	54	85	86	25	16	69
chr1_229434677_229435145	33	73	72	30	21	84
chr1_229435207_229435330	15	31	12	5	7	23
chr1_229440498_229440653	9	11	7	4	4	11
chr1_229440767_229440938	7	7	13	6	5	19
chr1_229441124_229441213	2	5	3	1	6	21
chr1_229455173_229455385	5	5	10	8	1	14
chr1_229480187_229480282	7	16	10	0	2	9
chr1_229481716_229481934	14	34	26	24	19	56
chr1_229482189_229482310	18	27	25	8	9	32
chr1_229507792_229508915	297	517	383	171	133	516
chr1_229514699_229515082	36	71	37	32	18	77
chr1_229535475_229535577	4	2	3	5	2	5
chr1_229543795_229544244	15	9	16	8	6	21
chr1_229552545_229552618	4	3	5	3	2	18
chr1_229555403_229555577	8	14	9	11	5	26
chr1_229557980_229558265	58	146	97	57	30	121
chr1_229558425_229559333	774	1693	1193	489	255	1288
chr1_229563784_229564044	76	176	129	29	30	102
chr1_229573497_229573690	11	15	6	5	4	9
chr1_229579184_229579661	43	51	31	13	7	50
chr1_229582289_229582634	38	59	57	28	26	119
chr1_229585230_229585619	25	27	29	12	7	48
chr1_229594776_229595050	5	11	15	6	3	14
chr1_229597045_229597603	30	43	45	27	20	75
chr1_229602350_229602887	32	56	49	27	19	79
chr1_229624887_229625718	68	165	132	62	56	199
chr1_229625849_229626732	308	630	487	284	142	692
chr1_229635057_229635450	11	14	17	10	3	21
chr1_229636260_229636446	4	11	18	9	1	17
chr1_229637829_229638095	39	62	39	14	7	45
chr1_229641303_229641584	22	28	15	9	5	34
chr1_229655966_229656066	7	7	3	1	2	8
chr1_229661186_229661682	53	85	69	17	27	74
chr1_229673843_229674157	9	9	12	0	3	15
chr1_229693852_229694633	55	95	80	43	25	113
chr1_229716227_229716425	14	8	8	15	5	20
chr1_229726206_229726560	17	23	24	12	22	43
chr1_229729530_229729606	6	2	1	3	1	4
chr1_229729730_229729815	4	1	5	1	1	5
chr1_229753848_229754158	33	65	49	21	14	54
chr1_229760579_229760817	12	4	6	7	3	13
chr1_229797799_229797896	2	1	7	5	1	7
chr1_229803719_229803932	11	4	10	4	7	27
chr1_229822080_229822270	13	12	17	13	8	39
chr1_229843906_229844162	13	15	16	3	6	30
chr1_229844512_229845044	24	39	28	15	15	56
chr1_229850137_229850679	19	24	20	9	4	31
chr1_229850851_229850976	5	1	10	2	2	8
chr1_229860131_229860475	25	36	34	13	12	54
chr1_229862221_229862354	10	26	15	5	7	17
chr1_229864196_229864503	25	61	51	19	21	66
chr1_229880448_229880557	9	7	7	4	0	15
chr1_229884816_229885075	24	41	30	8	5	32
chr1_229888957_229889303	17	30	28	9	8	32
chr1_229895161_229895487	10	7	10	4	5	12
chr1_229895648_229895787	4	3	6	1	2	10
chr1_229896462_229896687	10	4	4	4	3	12
chr1_229897168_229897323	4	8	7	2	1	4
chr1_229926057_229926160	11	10	5	2	3	16
chr1_229940754_229941115	23	36	25	27	14	84
chr1_229948112_229948255	7	6	4	7	4	20
chr1_229962967_229963197	4	10	12	9	3	16
chr1_229970830_229971359	14	20	22	17	14	41
chr1_229971696_229972009	14	6	6	4	6	21
chr1_229972073_229972648	16	15	19	10	6	36
chr1_229984217_229984671	17	38	24	7	6	30
chr1_230004608_230004928	14	17	21	6	7	29
chr1_230009840_230010072	6	8	9	5	1	19
chr1_230019749_230019853	6	9	5	1	3	11
chr1_230045435_230045539	7	4	5	4	1	3
chr1_230049825_230050208	36	66	59	34	24	69
chr1_230058018_230058479	20	15	19	6	4	35
chr1_230066714_230067759	258	591	410	178	89	633
chr1_230067930_230068448	130	226	128	72	45	238
chr1_230073426_230073528	4	10	5	6	2	13
chr1_230079538_230079685	11	26	11	7	5	22
chr1_230079743_230079828	2	8	7	2	1	21
chr1_230080364_230081149	91	152	133	90	49	199
chr1_230084609_230085049	18	22	33	24	16	82
chr1_230090366_230090502	7	7	8	5	4	18
chr1_230095532_230095673	10	15	7	2	6	13
chr1_230104589_230105350	122	223	182	114	77	332
chr1_230109942_230110109	17	29	29	8	0	19
chr1_230112162_230112339	23	20	14	4	5	13
chr1_230113840_230114061	7	10	13	12	8	21
chr1_230122750_230122985	25	42	37	25	16	79
chr1_230124857_230125090	13	12	15	11	5	42
chr1_230125749_230126098	24	16	23	12	7	26
chr1_230128135_230128265	19	15	9	6	5	20
chr1_230130297_230130403	6	13	17	6	0	15
chr1_230130456_230130570	11	9	9	2	0	8
chr1_230136367_230136976	84	151	137	28	12	69
chr1_230137148_230137740	43	74	54	24	22	58
chr1_230143444_230143799	27	52	24	20	11	39
chr1_230147608_230147971	35	48	41	15	14	57
chr1_230148120_230148418	23	10	18	18	7	24
chr1_230158231_230158356	15	7	24	2	1	7
chr1_230159636_230159764	9	8	5	5	0	11
chr1_230164249_230164322	5	5	2	1	1	26
chr1_230174638_230174749	13	0	5	6	1	11
chr1_230176970_230177354	12	38	25	13	14	40
chr1_230185440_230185697	7	23	15	4	4	16
chr1_230186319_230186394	8	7	5	3	2	13
chr1_230191145_230191355	28	51	40	24	20	77
chr1_230191658_230191926	11	11	10	4	4	21
chr1_230197120_230197273	7	5	9	2	0	4
chr1_230200389_230200497	2	7	10	3	4	9
chr1_230205030_230205176	8	25	16	7	11	31
chr1_230205693_230206182	37	57	40	18	19	72
chr1_230208431_230208847	35	56	45	21	17	58
chr1_230215168_230215523	21	34	34	9	9	39
chr1_230219603_230219755	13	8	10	4	3	17
chr1_230236084_230236235	7	8	7	1	0	12
chr1_230237148_230237435	13	20	11	11	10	24
chr1_230243296_230243974	49	66	49	28	18	74
chr1_230248081_230248307	12	22	14	13	11	43
chr1_230263052_230264008	87	145	110	50	32	140
chr1_230268387_230268518	12	21	19	16	10	29
chr1_230268680_230269123	48	99	55	23	19	101
chr1_230270554_230270727	17	22	5	14	12	47
chr1_230277308_230277598	11	10	18	4	7	27
chr1_230281215_230281320	10	8	7	5	1	11
chr1_230282269_230282443	13	19	21	13	5	17
chr1_230287896_230288009	7	15	12	4	6	16
chr1_230292827_230293019	13	18	23	5	5	23
chr1_230293225_230293784	20	17	34	11	2	28
chr1_230301365_230301616	41	82	63	21	10	42
chr1_230301964_230302121	5	11	11	5	2	12
chr1_230308050_230308380	21	39	29	20	14	81
chr1_230310491_230310820	71	120	93	50	25	97
chr1_230315313_230315503	12	11	12	3	2	17
chr1_230318115_230318548	23	18	45	25	19	55
chr1_230322221_230322369	9	13	12	5	5	30
chr1_230325625_230325765	12	6	9	3	2	5
chr1_230333842_230334064	10	18	16	7	3	19
chr1_230334381_230334701	7	10	16	22	7	52
chr1_230335957_230336050	1	4	0	1	1	7
chr1_230336093_230336600	31	41	35	23	6	56
chr1_230340665_230340927	4	9	4	18	9	57
chr1_230342162_230342281	3	7	2	8	8	25
chr1_230350655_230350780	4	6	7	1	0	16
chr1_230355137_230355263	6	7	4	3	1	23
chr1_230362506_230362659	9	4	3	4	0	14
chr1_230369412_230369646	10	3	13	8	2	22
chr1_230375280_230375494	10	23	20	5	4	29
chr1_230375775_230376195	24	44	27	38	22	89
chr1_230377791_230378193	14	15	22	10	8	32
chr1_230382066_230382470	22	30	42	21	14	70
chr1_230388048_230388161	18	4	6	1	1	5
chr1_230392468_230392652	10	7	14	4	3	17
chr1_230392767_230392859	5	1	11	7	3	10
chr1_230401763_230402349	43	61	56	54	29	149
chr1_230413209_230413406	4	6	6	8	2	7
chr1_230425790_230425876	13	28	26	14	5	38
chr1_230426215_230426940	192	418	300	161	95	520
chr1_230449014_230449093	4	1	1	2	0	6
chr1_230453766_230453842	5	5	8	5	8	17
chr1_230463779_230464034	14	23	18	11	6	45
chr1_230464679_230464980	16	18	16	19	8	31
chr1_230476045_230476502	21	11	22	11	11	42
chr1_230507010_230507126	16	5	6	2	2	15
chr1_230509797_230510103	11	8	6	6	2	13
chr1_230515746_230515989	13	20	15	8	3	22
chr1_230517496_230517767	13	8	13	5	2	29
chr1_230517951_230518051	4	6	9	4	1	16
chr1_230539032_230539173	4	2	2	4	0	3
chr1_230542237_230542355	9	10	4	3	3	6
chr1_230548382_230548505	7	5	4	2	7	10
chr1_230549083_230549263	1	9	9	8	3	17
chr1_230562338_230562417	4	5	7	0	2	12
chr1_230562977_230563117	1	0	4	4	5	10
chr1_230568781_230568902	1	1	0	2	0	3
chr1_230574528_230574806	6	4	7	5	1	10
chr1_230575295_230575440	9	3	6	1	0	12
chr1_230581758_230581926	7	13	16	8	4	10
chr1_230625421_230625600	14	26	12	9	5	19
chr1_230632180_230632555	37	44	50	24	10	58
chr1_230642108_230642987	394	776	554	281	172	696
chr1_230644017_230644242	5	10	7	13	7	26
chr1_230658445_230658578	5	7	7	2	2	19
chr1_230681657_230681929	37	62	47	16	16	65
chr1_230682222_230682636	82	131	87	30	22	79
chr1_230684313_230684397	3	4	3	1	0	17
chr1_230690186_230690478	14	25	19	12	11	35
chr1_230693370_230693462	4	1	2	0	0	20
chr1_230694125_230694440	22	7	30	8	5	20
chr1_230694501_230694677	2	7	9	2	0	14
chr1_230694727_230694884	8	6	13	3	2	10
chr1_230697308_230697412	5	6	8	4	3	8
chr1_230704063_230704153	6	6	8	4	1	10
chr1_230713943_230714643	110	194	191	91	69	260
chr1_230731018_230731272	9	26	12	4	3	15
chr1_230735609_230735729	3	8	7	2	2	9
chr1_230747172_230747349	9	22	18	18	7	40
chr1_230747819_230748135	22	29	24	12	12	60
chr1_230753359_230753564	15	28	14	5	6	40
chr1_230753643_230753977	26	30	32	15	15	51
chr1_230759120_230759287	11	11	20	13	11	41
chr1_230760379_230760804	36	28	34	12	8	65
chr1_230761877_230762094	11	3	16	6	3	13
chr1_230772334_230773404	129	207	197	122	78	357
chr1_230781300_230781394	7	1	0	2	2	2
chr1_230797946_230798330	71	145	105	43	31	144
chr1_230807099_230807355	8	16	8	9	3	15
chr1_230815421_230815720	12	9	15	12	10	26
chr1_230825049_230825578	58	121	101	55	31	131
chr1_230826547_230826794	13	15	23	15	12	66
chr1_230832103_230832273	7	10	14	12	2	26
chr1_230834362_230834510	13	18	10	5	7	23
chr1_230835789_230835967	6	16	14	6	5	18
chr1_230838695_230838969	13	12	9	3	1	19
chr1_230842870_230843031	13	17	15	8	11	10
chr1_230849449_230849812	77	130	116	57	50	168
chr1_230851226_230851714	161	411	259	129	72	319
chr1_230857849_230858160	20	22	24	12	9	43
chr1_230863527_230863789	44	76	63	29	14	77
chr1_230864651_230864824	14	26	22	8	12	27
chr1_230866492_230866609	23	10	17	13	12	33
chr1_230867144_230867350	14	23	24	11	18	14
chr1_230867810_230869228	230	408	287	195	94	426
chr1_230869629_230869801	17	19	17	19	16	39
chr1_230877158_230877425	20	19	17	5	4	27
chr1_230886092_230886308	9	9	10	3	2	17
chr1_230888692_230888913	8	9	5	3	0	14
chr1_230894139_230894273	5	17	12	7	6	21
chr1_230896111_230896199	5	8	7	3	0	2
chr1_230899861_230900268	25	54	39	63	34	116
chr1_230902570_230902821	15	11	9	6	3	30
chr1_230910319_230910434	5	1	5	4	1	11
chr1_230910436_230910694	7	11	19	6	3	33
chr1_230915142_230915358	5	7	3	11	5	21
chr1_230917253_230917554	22	36	23	10	8	32
chr1_230917655_230918034	61	122	101	47	19	119
chr1_230922669_230922936	53	131	100	53	28	146
chr1_230957607_230957799	3	2	2	0	1	8
chr1_230966976_230967074	7	13	9	1	2	21
chr1_230968532_230968630	7	3	1	0	1	3
chr1_230978132_230978394	45	103	55	34	15	90
chr1_230978570_230979257	477	1200	854	372	246	1124
chr1_230992070_230992325	14	14	11	10	8	21
chr1_230999138_230999233	4	5	4	0	0	16
chr1_231002511_231002748	9	8	7	6	0	12
chr1_231019740_231020029	13	7	13	9	2	25
chr1_231030017_231030112	6	8	9	2	2	12
chr1_231039111_231040442	67	152	128	73	46	209
chr1_231041009_231041169	9	16	11	1	4	17
chr1_231049437_231049696	15	11	17	4	3	13
chr1_231053802_231053906	7	16	12	4	2	15
chr1_231058519_231059108	44	55	70	26	23	66
chr1_231071128_231071255	9	6	9	2	2	14
chr1_231075092_231075274	6	4	10	3	5	8
chr1_231076602_231076713	3	2	0	2	3	15
chr1_231093593_231093713	5	10	10	5	2	17
chr1_231100486_231100691	18	32	21	4	4	23
chr1_231106297_231106708	22	33	30	20	19	62
chr1_231109366_231109538	8	6	10	1	3	6
chr1_231109652_231109808	4	6	5	3	2	6
chr1_231124954_231125152	11	5	10	3	3	9
chr1_231130372_231130517	9	7	5	3	4	9
chr1_231134639_231134864	14	6	12	2	9	21
chr1_231139310_231139414	2	9	5	6	4	23
chr1_231139980_231140512	22	36	27	25	14	75
chr1_231147853_231148318	12	17	22	8	11	26
chr1_231161966_231163215	114	209	174	111	69	313
chr1_231173609_231173679	3	1	5	3	0	4
chr1_231175431_231175556	8	2	3	1	4	9
chr1_231188075_231188244	9	9	5	7	2	27
chr1_231192641_231193053	47	42	41	6	5	32
chr1_231203725_231203936	7	5	5	4	1	15
chr1_231203958_231204181	12	11	5	5	3	23
chr1_231209606_231209854	13	14	11	11	4	31
chr1_231211267_231211800	83	167	107	53	32	142
chr1_231240715_231241669	160	341	255	101	72	314
chr1_231266956_231267111	3	1	3	6	4	19
chr1_231269445_231269575	11	8	7	6	4	23
chr1_231273043_231273202	10	9	12	3	2	16
chr1_231278136_231278474	26	52	35	15	21	64
chr1_231289464_231289651	14	9	13	5	2	8
chr1_231315879_231316095	34	37	31	9	4	29
chr1_231319217_231319302	7	3	1	2	1	7
chr1_231325023_231325163	2	2	5	2	0	6
chr1_231335888_231336026	21	44	30	4	8	29
chr1_231337047_231338597	309	600	408	205	125	497
chr1_231357919_231358336	25	48	56	19	12	62
chr1_231362453_231362590	7	16	12	5	1	19
chr1_231369410_231369512	9	11	5	4	10	17
chr1_231381686_231381930	18	26	23	8	13	17
chr1_231385405_231385558	9	12	4	1	4	4
chr1_231393852_231394006	9	21	20	4	7	18
chr1_231395430_231395959	47	66	50	44	23	95
chr1_231408024_231408364	20	20	40	9	11	26
chr1_231410338_231410490	11	14	18	7	2	13
chr1_231414765_231415014	14	21	27	10	8	16
chr1_231420902_231421368	45	104	73	54	35	139
chr1_231421585_231422864	433	1028	737	320	198	910
chr1_231431276_231431360	5	4	6	3	2	19
chr1_231446335_231446569	9	8	11	3	2	6
chr1_231493915_231494025	9	9	11	1	2	7
chr1_231499120_231499249	9	4	8	3	0	6
chr1_231508086_231508205	3	8	18	2	4	9
chr1_231528121_231528960	174	427	329	168	104	320
chr1_231529060_231529150	11	13	10	5	3	26
chr1_231534962_231535121	9	18	22	4	4	28
chr1_231550456_231550629	9	25	21	11	4	12
chr1_231558097_231558388	20	30	22	8	6	17
chr1_231584251_231584422	20	35	28	8	11	24
chr1_231590386_231590980	101	197	153	45	40	133
chr1_231600567_231600661	8	9	14	1	2	14
chr1_231603716_231604218	26	39	25	24	8	39
chr1_231606754_231607012	20	41	36	37	28	84
chr1_231616729_231616940	9	24	31	21	14	63
chr1_231626457_231627749	161	322	202	116	77	305
chr1_231635026_231635152	1	3	4	0	1	10
chr1_231636213_231636450	8	8	13	14	10	28
chr1_231641900_231642223	17	12	10	6	2	29
chr1_231642771_231642879	6	15	9	3	1	7
chr1_231645200_231645446	5	4	10	1	3	11
chr1_231651523_231652048	9	26	20	14	6	27
chr1_231654476_231654625	0	2	2	3	1	9
chr1_231662171_231662516	8	8	6	3	4	14
chr1_231666776_231666883	4	3	7	1	0	19
chr1_231666922_231667078	6	14	14	3	3	8
chr1_231667356_231667530	6	13	11	5	3	23
chr1_231679109_231679312	14	8	21	7	1	22
chr1_231683868_231684001	7	12	16	1	3	17
chr1_231686080_231686224	8	2	3	3	4	3
chr1_231691812_231691916	10	20	11	3	5	23
chr1_231693354_231693469	8	12	17	2	1	20
chr1_231694568_231694730	20	4	13	5	2	23
chr1_231695818_231696243	23	51	49	16	13	58
chr1_231696563_231697001	30	34	29	13	13	39
chr1_231699745_231699910	17	7	25	7	3	9
chr1_231702829_231703315	13	12	12	12	9	29
chr1_231707351_231707459	13	8	13	1	0	10
chr1_231725251_231725689	24	28	46	28	14	40
chr1_231748837_231749165	16	36	23	13	9	43
chr1_231756926_231757066	24	44	29	15	13	32
chr1_231757874_231757998	10	6	7	4	1	8
chr1_231768192_231769167	84	124	92	34	14	82
chr1_231769253_231769531	19	32	28	9	6	29
chr1_231776078_231776493	22	46	38	36	25	108
chr1_231777980_231778292	31	46	35	14	12	45
chr1_231778414_231778601	15	30	31	10	8	39
chr1_231786819_231787107	9	11	9	4	4	15
chr1_231792691_231793009	29	56	43	26	13	65
chr1_231799402_231799782	20	25	32	17	12	57
chr1_231800212_231800385	10	7	10	7	6	18
chr1_231806575_231807335	85	128	99	59	23	163
chr1_231807591_231807811	33	60	51	8	10	44
chr1_231808296_231808374	7	13	8	3	0	22
chr1_231808982_231809279	12	12	15	10	12	38
chr1_231813359_231813428	3	1	5	0	3	15
chr1_231818208_231818727	102	202	155	37	32	82
chr1_231820753_231820886	15	33	17	11	4	22
chr1_231821324_231821554	34	79	56	18	16	63
chr1_231827475_231827811	22	34	28	26	13	51
chr1_231828220_231828562	72	155	121	49	47	127
chr1_231836610_231836965	30	71	42	26	23	61
chr1_231842058_231842197	8	8	4	8	1	10
chr1_231847155_231847278	12	20	21	11	9	25
chr1_231847555_231847847	30	34	26	20	22	74
chr1_231848076_231848156	10	16	8	10	8	24
chr1_231850841_231851298	71	164	95	37	21	102
chr1_231856922_231857090	4	6	3	2	8	3
chr1_231861856_231862378	101	274	190	91	64	239
chr1_231866882_231866996	22	19	24	8	8	42
chr1_231867815_231868084	11	27	15	9	8	36
chr1_231871729_231872107	36	41	35	22	14	41
chr1_231872487_231872599	7	4	1	3	8	14
chr1_231873039_231873183	4	10	3	6	3	19
chr1_231885181_231885763	17	17	26	15	17	71
chr1_231897121_231897260	5	1	3	2	2	8
chr1_231897406_231897733	15	25	26	16	5	39
chr1_231913648_231913764	12	0	4	8	2	6
chr1_231915217_231915452	16	8	10	4	1	10
chr1_231918440_231918545	6	5	7	2	3	21
chr1_231919605_231919742	21	19	20	10	7	37
chr1_231922031_231922670	17	19	18	9	8	31
chr1_231925324_231925504	13	26	23	9	9	27
chr1_231927552_231927888	34	58	53	17	15	39
chr1_231929287_231929633	43	103	84	40	21	114
chr1_231934872_231935191	44	75	58	28	25	81
chr1_231937472_231937738	58	111	89	64	32	155
chr1_231940237_231940368	13	25	24	5	5	15
chr1_231940863_231941004	4	13	3	3	3	12
chr1_231941849_231942005	22	39	32	8	11	19
chr1_231950459_231950781	12	14	24	4	7	33
chr1_231957059_231957221	7	6	4	4	2	9
chr1_231957503_231957578	3	4	0	0	1	5
chr1_231958529_231958716	10	13	9	10	2	32
chr1_231962822_231962941	4	3	3	6	1	11
chr1_231962978_231963217	9	17	15	7	5	29
chr1_231964501_231964788	11	34	30	16	10	53
chr1_231971385_231971780	8	22	18	13	14	67
chr1_231981665_231982057	27	71	62	23	13	85
chr1_231982560_231982826	14	16	30	4	8	26
chr1_231989709_231989885	10	10	14	7	2	25
chr1_231990172_231991026	48	63	65	27	18	83
chr1_231991398_231991524	9	19	10	6	4	12
chr1_232007086_232007360	15	12	15	5	4	17
chr1_232012716_232013348	83	113	112	32	26	103
chr1_232015074_232015219	6	4	16	11	3	24
chr1_232029360_232029811	83	119	116	30	31	114
chr1_232033410_232033558	16	33	25	8	7	30
chr1_232037644_232038268	33	22	25	14	7	26
chr1_232038706_232039032	33	38	30	16	9	32
chr1_232045944_232046166	8	10	5	8	5	28
chr1_232046925_232047298	23	31	30	23	19	81
chr1_232059891_232060324	22	23	35	16	12	40
chr1_232084975_232085458	22	32	48	16	13	59
chr1_232097303_232097450	4	3	3	3	2	13
chr1_232106695_232106871	4	6	7	6	2	6
chr1_232110228_232110749	26	16	18	24	16	86
chr1_232127345_232127473	1	3	5	2	3	7
chr1_232137489_232137613	2	11	5	5	2	7
chr1_232142432_232143211	18	21	21	17	14	48
chr1_232157120_232157284	7	9	7	2	4	12
chr1_232167002_232167119	13	10	8	3	2	15
chr1_232168561_232168862	38	73	47	18	10	56
chr1_232173543_232173610	4	2	3	5	1	1
chr1_232187073_232187201	8	14	11	6	5	22
chr1_232192939_232193116	7	6	12	6	5	20
chr1_232211168_232211456	15	10	14	2	2	16
chr1_232221896_232222060	5	4	4	14	2	29
chr1_232224643_232224756	9	7	9	3	2	16
chr1_232227468_232227642	7	12	16	2	11	22
chr1_232257876_232258097	17	9	8	4	2	12
chr1_232272088_232272272	7	18	11	3	3	20
chr1_232279021_232279200	5	6	7	7	4	11
chr1_232282593_232282719	3	4	3	8	4	4
chr1_232284067_232284284	8	15	11	4	3	18
chr1_232289671_232289939	3	8	8	7	1	10
chr1_232289959_232290120	6	3	6	1	1	11
chr1_232303279_232303536	6	6	11	1	4	15
chr1_232306313_232306739	22	47	36	22	10	43
chr1_232308210_232308286	3	2	5	2	0	15
chr1_232308837_232309012	8	7	10	4	3	14
chr1_232319000_232319976	168	283	259	102	97	369
chr1_232320148_232320525	52	103	67	50	28	131
chr1_232328020_232328424	17	23	31	12	13	40
chr1_232328517_232328976	30	50	42	43	34	92
chr1_232329390_232329642	19	22	34	18	10	53
chr1_232331627_232331931	20	22	38	13	11	58
chr1_232333564_232333633	10	10	11	4	5	12
chr1_232335104_232335284	8	2	14	5	2	33
chr1_232340400_232340804	23	40	34	15	7	35
chr1_232346842_232347231	21	43	26	18	16	75
chr1_232355178_232355904	53	79	87	66	47	161
chr1_232358776_232358904	4	7	6	5	2	7
chr1_232369473_232369707	14	8	7	8	4	21
chr1_232369990_232370314	30	27	41	25	14	57
chr1_232372863_232373000	4	8	6	5	3	12
chr1_232378414_232378915	15	36	20	8	9	44
chr1_232379288_232379394	8	5	2	2	2	7
chr1_232385150_232385630	37	43	50	38	38	163
chr1_232386335_232386846	30	20	30	20	13	65
chr1_232393111_232393290	5	16	12	4	2	30
chr1_232393517_232393749	9	12	14	6	11	34
chr1_232405011_232405307	14	24	35	23	12	65
chr1_232414327_232414711	17	29	14	8	7	27
chr1_232414991_232415087	12	13	7	3	0	4
chr1_232427874_232427971	7	14	11	10	9	21
chr1_232429248_232429533	57	136	122	44	40	145
chr1_232430161_232430315	11	8	11	5	10	30
chr1_232430619_232430833	19	24	17	6	4	34
chr1_232435413_232435600	6	21	19	15	6	32
chr1_232435711_232436057	24	41	34	19	14	69
chr1_232442914_232443213	25	26	38	11	7	41
chr1_232443450_232443660	10	40	33	13	8	35
chr1_232445588_232446077	40	52	46	19	19	79
chr1_232447324_232447538	11	20	10	5	4	15
chr1_232452201_232452604	31	54	59	22	13	83
chr1_232459940_232460140	21	23	17	10	10	51
chr1_232461876_232461995	14	8	7	7	0	13
chr1_232462293_232462565	15	22	15	7	5	35
chr1_232467189_232467432	12	14	12	4	8	38
chr1_232473313_232473620	20	46	34	14	19	60
chr1_232477942_232478078	4	4	5	3	2	11
chr1_232485981_232486332	18	39	31	23	8	54
chr1_232486702_232487202	104	245	158	46	58	185
chr1_232494444_232494568	6	6	2	2	7	17
chr1_232496262_232496486	21	35	39	8	6	37
chr1_232497791_232498035	8	3	5	12	3	26
chr1_232508300_232508632	61	102	85	20	24	76
chr1_232509105_232509191	5	7	9	5	4	11
chr1_232509607_232510084	195	398	300	112	64	277
chr1_232512884_232513114	31	62	36	14	11	60
chr1_232514785_232514871	4	2	5	2	1	6
chr1_232515740_232516016	6	18	20	10	9	35
chr1_232518408_232518590	8	22	16	10	4	37
chr1_232519308_232519476	6	13	15	6	3	23
chr1_232521512_232522154	22	23	26	15	5	31
chr1_232524172_232524352	6	20	14	9	6	24
chr1_232526248_232526967	37	28	34	22	15	75
chr1_232533515_232533826	24	36	29	14	9	51
chr1_232534613_232534815	21	33	28	10	9	37
chr1_232538220_232538611	52	96	79	50	15	93
chr1_232538706_232538884	5	5	9	2	2	6
chr1_232542675_232542928	38	60	56	21	13	46
chr1_232548698_232548933	26	38	32	17	12	42
chr1_232553017_232553675	150	238	169	73	57	218
chr1_232554522_232554721	32	77	64	25	9	45
chr1_232555757_232556257	172	317	275	86	76	223
chr1_232557106_232557356	39	83	58	21	26	70
chr1_232561984_232562363	10	5	12	6	5	29
chr1_232562982_232563440	43	80	76	16	20	75
chr1_232564026_232564314	8	8	5	3	3	13
chr1_232565327_232565486	10	19	33	9	8	11
chr1_232568968_232569083	7	6	13	4	4	14
chr1_232569882_232570253	28	40	40	16	22	44
chr1_232572017_232572241	11	6	9	7	7	31
chr1_232575478_232575747	24	26	20	12	10	28
chr1_232579384_232579522	11	21	15	2	3	17
chr1_232580512_232580591	3	5	8	8	1	17
chr1_232587246_232587400	3	8	22	8	3	20
chr1_232589368_232589717	23	45	24	17	16	57
chr1_232589938_232590208	29	54	38	25	15	73
chr1_232590522_232590637	7	13	12	4	8	15
chr1_232593879_232594513	43	94	79	31	22	113
chr1_232595399_232595692	58	77	75	25	36	92
chr1_232596825_232596946	26	47	33	8	3	38
chr1_232599360_232599941	43	65	49	31	17	66
chr1_232600575_232601138	24	55	56	18	16	86
chr1_232610280_232610774	70	121	85	40	20	104
chr1_232613901_232614302	22	33	30	17	15	33
chr1_232619386_232619505	10	14	25	7	4	11
chr1_232620296_232620876	167	323	220	69	55	210
chr1_232622982_232623367	59	105	101	65	58	226
chr1_232629311_232630957	512	1363	826	445	262	1131
chr1_232635806_232636052	18	65	33	18	10	47
chr1_232642179_232642318	8	10	8	3	6	29
chr1_232648367_232648682	11	20	10	10	4	43
chr1_232649303_232649407	5	2	2	1	2	4
chr1_232650420_232650491	6	3	4	0	5	7
chr1_232650674_232650763	2	4	5	1	7	17
chr1_232654946_232655509	69	124	94	28	25	90
chr1_232675376_232675999	49	78	68	16	11	38
chr1_232678726_232678819	4	3	10	3	3	12
chr1_232686811_232686996	9	5	1	1	5	13
chr1_232694395_232694484	5	4	2	3	0	18
chr1_232695826_232695918	6	5	15	4	4	11
chr1_232696856_232697009	12	7	7	6	3	7
chr1_232701559_232701749	10	8	9	1	2	6
chr1_232704737_232705089	12	15	9	10	9	27
chr1_232729502_232729650	6	3	5	1	0	5
chr1_232747164_232747276	1	1	2	1	1	8
chr1_232754952_232755136	9	2	6	1	2	23
chr1_232758710_232758984	8	3	12	2	2	13
chr1_232788520_232788762	14	18	12	6	9	28
chr1_232805259_232806224	155	278	193	127	75	288
chr1_232843282_232843475	10	12	19	8	4	6
chr1_232847331_232847441	4	5	5	1	2	8
chr1_232865334_232865437	5	13	6	7	4	7
chr1_232868992_232869187	7	12	7	8	6	21
chr1_232872729_232872812	5	6	7	9	2	16
chr1_232880471_232880621	11	40	28	12	5	23
chr1_232891160_232891407	4	10	18	6	4	18
chr1_232893833_232893994	12	24	24	7	5	39
chr1_232898122_232898469	10	24	31	22	5	52
chr1_232900937_232901046	8	16	9	8	5	11
chr1_232901257_232901546	13	35	23	13	8	44
chr1_232904704_232904818	8	8	11	5	7	14
chr1_232925912_232926080	20	38	20	14	8	36
chr1_232927662_232928563	48	95	67	42	35	129
chr1_232935207_232935375	8	5	10	5	3	15
chr1_232942832_232943056	8	22	14	3	3	17
chr1_232950122_232951041	100	196	150	86	36	163
chr1_232951292_232951499	19	30	23	21	12	64
chr1_232953026_232953161	18	37	24	10	7	34
chr1_232962946_232963227	2	9	9	5	6	18
chr1_232966758_232967034	10	17	11	11	4	14
chr1_232978063_232978307	11	12	12	10	6	32
chr1_232979571_232979736	13	6	12	3	6	22
chr1_232980151_232980421	21	41	40	12	6	21
chr1_232982601_232982773	4	7	7	3	2	9
chr1_232985812_232986092	11	28	16	10	9	21
chr1_233000424_233000557	10	3	14	7	2	5
chr1_233005837_233005988	6	6	7	4	4	18
chr1_233008706_233009083	22	15	12	6	8	30
chr1_233020414_233020747	31	70	69	38	11	100
chr1_233021140_233021454	37	52	34	11	3	24
chr1_233025238_233025461	22	40	41	8	12	43
chr1_233026394_233026506	5	3	12	1	0	7
chr1_233045603_233046084	33	57	43	25	19	74
chr1_233052918_233053105	14	5	10	5	1	5
chr1_233060674_233060881	26	37	26	11	8	36
chr1_233061168_233061461	5	22	16	8	5	19
chr1_233081630_233082111	55	91	84	33	15	70
chr1_233107730_233108060	33	42	41	18	11	41
chr1_233112874_233113899	106	147	118	89	69	236
chr1_233128977_233129389	16	13	14	5	6	19
chr1_233129446_233129776	16	10	15	3	7	19
chr1_233135423_233135721	48	89	91	28	29	99
chr1_233137194_233137348	2	5	8	3	1	14
chr1_233140687_233140985	12	16	32	2	2	18
chr1_233151945_233152085	19	16	15	6	5	16
chr1_233172353_233172471	6	17	8	6	5	6
chr1_233179740_233179908	14	16	13	7	3	28
chr1_233191151_233191344	5	7	10	10	3	18
chr1_233199724_233199801	3	1	1	2	2	7
chr1_233211578_233211965	4	11	19	6	4	16
chr1_233218880_233219132	5	3	8	6	1	14
chr1_233241024_233241391	36	84	57	18	20	70
chr1_233253837_233254171	26	32	31	7	5	26
chr1_233286466_233286651	9	15	9	4	2	12
chr1_233293756_233293928	15	18	16	6	2	34
chr1_233295236_233295825	80	122	90	60	32	154
chr1_233327005_233328764	235	469	335	158	103	431
chr1_233328842_233328933	5	12	8	2	3	22
chr1_233359610_233359731	4	8	6	6	1	13
chr1_233361907_233361991	6	2	9	1	0	4
chr1_233367373_233367724	8	6	8	1	2	15
chr1_233368776_233368855	2	1	3	4	1	14
chr1_233380037_233380136	5	4	4	0	1	4
chr1_233382352_233382423	3	1	2	4	2	10
chr1_233395004_233395448	24	38	35	15	15	37
chr1_233406226_233407015	75	136	100	44	35	122
chr1_233407054_233407192	5	7	6	5	2	15
chr1_233440926_233441146	15	23	16	8	4	25
chr1_233455531_233455671	1	2	8	2	1	6
chr1_233459925_233460379	75	167	130	39	29	187
chr1_233460687_233460847	18	14	10	3	4	21
chr1_233480279_233480382	9	2	4	5	2	7
chr1_233498477_233498771	9	8	5	2	1	21
chr1_233507547_233507755	7	7	7	8	2	9
chr1_233514903_233515054	9	7	1	3	3	15
chr1_233515533_233515641	6	8	6	3	4	9
chr1_233515738_233516414	29	26	24	13	10	54
chr1_233516780_233517040	11	13	7	5	5	21
chr1_233520592_233520882	8	9	8	9	1	25
chr1_233529662_233529944	11	4	7	5	2	12
chr1_233543576_233544026	32	34	43	35	32	129
chr1_233551408_233551691	8	4	11	3	4	7
chr1_233561021_233561175	5	8	3	10	1	20
chr1_233584343_233584489	5	5	4	3	1	11
chr1_233588328_233588419	4	10	3	5	3	10
chr1_233607438_233607772	15	11	15	7	2	32
chr1_233607927_233608131	12	14	13	7	2	21
chr1_233613510_233614634	78	154	134	75	34	185
chr1_233628062_233628190	4	1	6	9	2	5
chr1_233629396_233629650	7	9	16	2	5	12
chr1_233662484_233662682	3	5	7	3	1	8
chr1_233664512_233664611	7	13	7	3	3	6
chr1_233665272_233665407	16	8	11	3	4	8
chr1_233674040_233674127	5	7	7	4	3	13
chr1_233694131_233694540	13	24	18	22	10	40
chr1_233695496_233695584	5	3	3	4	0	10
chr1_233707142_233707847	58	96	105	61	30	177
chr1_233719742_233720478	31	44	29	23	25	90
chr1_233721432_233721528	9	17	13	3	1	9
chr1_233736034_233736132	4	5	1	2	2	0
chr1_233737971_233738162	1	7	2	3	0	11
chr1_233757772_233757931	7	5	9	2	1	11
chr1_233769782_233769931	2	5	6	3	1	15
chr1_233791041_233791370	34	58	46	20	9	60
chr1_233844821_233844989	13	9	14	6	3	28
chr1_233845736_233845853	7	3	3	1	0	9
chr1_233904541_233905533	122	221	160	84	53	253
chr1_233905863_233906095	7	11	21	14	4	24
chr1_233909191_233909470	7	3	9	6	2	14
chr1_233913192_233913455	12	9	14	10	5	12
chr1_233971949_233972164	9	10	15	7	5	16
chr1_234027194_234027327	5	7	1	5	5	7
chr1_234031203_234031479	8	7	6	1	3	9
chr1_234065937_234066081	16	34	18	10	9	27
chr1_234069987_234070098	8	6	7	1	1	13
chr1_234072958_234073085	4	2	5	2	0	9
chr1_234077796_234078024	7	9	10	6	4	14
chr1_234090226_234090309	2	0	5	5	5	7
chr1_234093895_234094097	16	19	19	4	5	28
chr1_234096469_234096574	4	3	3	2	3	14
chr1_234111421_234111779	37	94	77	25	16	76
chr1_234125370_234125855	24	29	30	5	8	39
chr1_234135736_234135930	6	7	9	4	4	13
chr1_234154792_234154943	9	19	22	10	5	28
chr1_234161979_234162134	4	7	7	7	1	14
chr1_234163270_234163831	43	58	36	24	12	52
chr1_234168387_234168672	14	14	14	7	0	30
chr1_234169434_234169620	17	6	22	3	6	9
chr1_234173867_234174194	10	14	19	8	8	37
chr1_234186058_234186336	11	7	15	10	7	18
chr1_234187717_234187811	6	3	9	4	2	8
chr1_234197546_234197663	6	4	4	4	0	10
chr1_234206950_234207155	7	5	17	9	6	36
chr1_234212859_234213149	30	65	52	12	6	32
chr1_234214037_234215035	141	237	192	101	55	259
chr1_234230646_234231087	36	40	31	15	6	51
chr1_234235681_234236124	45	79	52	13	5	48
chr1_234237508_234237690	6	11	14	14	5	32
chr1_234247865_234248049	10	6	4	3	3	7
chr1_234249720_234249897	10	9	5	4	2	9
chr1_234282017_234282120	15	9	12	8	3	12
chr1_234288007_234288105	12	2	5	3	2	8
chr1_234292137_234292258	2	2	3	2	0	16
chr1_234294733_234294853	3	5	6	4	3	8
chr1_234310080_234310403	41	78	64	36	23	94
chr1_234315354_234315490	10	8	3	8	9	26
chr1_234323122_234323251	16	20	15	12	5	24
chr1_234326625_234327006	32	66	51	24	18	80
chr1_234365720_234365980	7	6	4	1	4	8
chr1_234367616_234367895	4	14	7	9	3	12
chr1_234373077_234374016	361	722	543	198	145	603
chr1_234389208_234389325	5	18	4	0	1	6
chr1_234405667_234406147	115	236	212	81	72	256
chr1_234406923_234407183	7	21	15	12	6	30
chr1_234435687_234435864	9	28	17	7	4	31
chr1_234437631_234438163	54	77	73	23	17	52
chr1_234475153_234475275	10	11	16	4	4	21
chr1_234478118_234479305	238	632	420	187	106	632
chr1_234486900_234487253	23	27	15	13	7	51
chr1_234495293_234495797	23	37	29	36	15	70
chr1_234498969_234499516	114	234	158	81	28	180
chr1_234509998_234510266	16	22	16	6	4	18
chr1_234514384_234514557	10	3	7	7	0	22
chr1_234515496_234515917	15	29	13	12	4	25
chr1_234520419_234520732	25	13	18	6	5	20
chr1_234520931_234521175	70	120	98	13	13	58
chr1_234521716_234521992	15	23	26	13	4	39
chr1_234522934_234523146	21	33	39	12	10	28
chr1_234523541_234523924	99	201	158	40	33	121
chr1_234525249_234525445	8	11	14	2	4	19
chr1_234532460_234532960	65	103	76	33	30	136
chr1_234533108_234533403	11	23	20	25	13	48
chr1_234534412_234534695	29	60	49	24	10	36
chr1_234535840_234536082	22	45	35	11	14	54
chr1_234543433_234543794	119	238	226	51	45	161
chr1_234544018_234544781	253	539	382	116	97	355
chr1_234546077_234546245	29	46	45	8	10	36
chr1_234553493_234553793	42	50	82	32	23	112
chr1_234554863_234555403	134	285	206	58	39	159
chr1_234559254_234559500	14	20	11	6	2	22
chr1_234562516_234562729	21	34	41	1	2	13
chr1_234564650_234564996	16	20	17	29	7	70
chr1_234570817_234571057	5	11	10	7	6	15
chr1_234573733_234574266	50	85	88	29	23	90
chr1_234581539_234581623	9	3	2	1	2	10
chr1_234582303_234582844	48	59	63	25	12	70
chr1_234583058_234583383	102	174	134	43	30	87
chr1_234584457_234584696	45	68	61	23	14	50
chr1_234585125_234585560	50	85	72	34	26	74
chr1_234589570_234590089	42	65	45	11	11	49
chr1_234599739_234600451	654	1610	1077	360	255	1129
chr1_234602876_234603013	35	65	52	24	18	88
chr1_234606017_234606299	55	124	83	34	18	81
chr1_234607206_234607600	103	163	147	27	30	128
chr1_234608185_234608935	153	242	201	120	79	328
chr1_234609312_234609502	47	103	77	34	31	99
chr1_234610069_234610413	62	224	150	53	39	188
chr1_234610662_234611473	366	776	503	256	160	747
chr1_234612583_234612992	232	421	330	130	91	331
chr1_234618501_234618709	7	16	10	6	12	29
chr1_234622174_234622297	6	1	3	5	1	11
chr1_234624198_234624721	65	112	96	59	35	129
chr1_234631793_234632130	8	11	11	4	4	24
chr1_234639298_234639454	4	7	11	3	0	7
chr1_234657093_234657633	37	56	43	21	14	64
chr1_234659867_234659953	8	3	9	4	3	10
chr1_234661329_234661561	13	16	14	6	4	24
chr1_234674542_234674685	5	9	10	4	1	17
chr1_234676047_234676540	58	126	103	42	30	94
chr1_234684314_234684570	6	15	12	7	3	19
chr1_234692625_234692706	6	1	3	1	0	8
chr1_234699690_234700680	61	107	82	44	27	128
chr1_234702594_234702823	11	18	16	9	13	45
chr1_234709459_234710417	210	394	319	70	42	229
chr1_234711072_234711209	35	60	49	26	13	76
chr1_234716365_234716667	28	70	54	9	9	30
chr1_234717067_234717309	20	41	29	6	3	26
chr1_234718632_234718737	12	16	18	3	3	24
chr1_234721813_234721940	26	37	25	10	8	37
chr1_234723669_234725161	361	674	517	193	122	547
chr1_234725309_234725789	98	136	131	32	22	89
chr1_234730642_234730962	40	47	43	14	12	44
chr1_234735474_234735656	24	7	12	3	1	10
chr1_234738082_234738411	16	24	15	12	4	18
chr1_234743878_234744475	26	49	34	37	9	77
chr1_234745798_234746125	10	23	21	20	17	94
chr1_234755442_234755788	12	25	27	6	4	34
chr1_234758652_234758772	3	13	7	1	2	9
chr1_234772410_234772679	75	139	143	85	62	234
chr1_234777007_234777089	22	8	22	9	6	16
chr1_234778598_234779123	61	47	66	19	18	94
chr1_234780503_234781030	75	46	65	33	12	102
chr1_234782154_234782249	10	5	10	4	5	17
chr1_234782560_234782699	21	25	24	5	6	40
chr1_234801823_234801888	6	3	2	0	0	7
chr1_234821921_234822110	8	4	5	6	5	13
chr1_234827209_234827424	11	4	5	6	3	12
chr1_234840880_234841104	11	8	11	6	4	17
chr1_234842931_234843266	20	27	29	18	7	40
chr1_234851495_234851796	10	18	19	9	5	37
chr1_234863022_234863442	24	36	21	12	5	35
chr1_234866459_234866665	10	6	13	9	2	23
chr1_234869612_234869745	8	13	17	6	7	21
chr1_234870020_234870186	17	20	15	6	8	15
chr1_234870650_234870887	25	18	23	9	1	15
chr1_234876308_234876552	21	39	31	16	11	44
chr1_234879425_234879939	88	132	126	49	49	189
chr1_234885669_234885906	24	38	23	6	8	24
chr1_234886165_234886751	32	37	34	32	7	49
chr1_234887049_234887166	4	8	7	3	2	16
chr1_234890807_234891013	16	13	21	5	0	17
chr1_234897792_234898132	31	34	41	28	19	73
chr1_234899071_234899371	23	34	38	7	9	53
chr1_234899398_234899509	5	8	2	3	3	15
chr1_234900678_234900823	12	6	4	6	6	19
chr1_234915956_234916269	32	84	57	15	14	72
chr1_234925764_234926211	38	44	72	60	50	185
chr1_234927189_234927349	15	5	8	3	5	17
chr1_234933053_234933330	26	34	26	19	13	58
chr1_234943076_234943217	7	16	5	1	1	8
chr1_234955166_234955379	12	5	4	4	1	24
chr1_234961832_234962081	14	13	18	7	9	26
chr1_234962608_234962936	23	50	52	23	11	74
chr1_234969930_234970260	32	48	50	20	10	47
chr1_234970522_234970639	5	5	11	8	3	18
chr1_234970784_234970975	15	34	29	20	11	48
chr1_234971201_234971460	45	81	49	21	25	65
chr1_234975311_234975473	10	15	22	16	6	28
chr1_234978343_234978555	16	23	13	8	5	17
chr1_234980648_234981209	28	42	51	13	11	39
chr1_234987346_234987934	110	215	171	63	47	188
chr1_234997126_234997861	168	315	243	130	83	373
chr1_234999544_234999844	9	7	5	8	0	20
chr1_235000613_235000734	15	22	15	6	4	15
chr1_235011885_235012353	31	27	27	23	8	55
chr1_235014883_235015007	6	6	8	5	2	9
chr1_235018224_235018391	5	6	10	5	7	18
chr1_235022400_235023058	40	54	49	22	20	78
chr1_235028147_235028239	4	2	5	6	2	7
chr1_235049370_235049554	8	7	5	9	6	16
chr1_235050874_235051140	21	15	26	10	8	37
chr1_235055006_235055342	10	12	21	17	8	40
chr1_235060958_235061136	5	5	10	5	6	20
chr1_235062160_235063938	48	43	50	23	16	79
chr1_235067509_235068088	62	85	75	46	28	151
chr1_235074508_235075676	87	187	171	89	51	202
chr1_235083199_235083458	12	37	29	12	4	45
chr1_235083566_235084161	123	296	202	76	58	240
chr1_235090414_235090742	39	77	72	42	39	113
chr1_235093237_235094170	123	221	152	50	51	148
chr1_235099075_235099178	7	3	10	2	0	17
chr1_235104269_235104588	136	244	193	90	60	237
chr1_235107839_235108075	11	14	12	6	1	17
chr1_235128429_235129133	341	648	519	271	164	682
chr1_235135451_235135715	8	5	3	1	5	10
chr1_235136206_235136429	20	33	30	2	5	15
chr1_235140302_235140631	18	15	20	9	4	24
chr1_235146104_235146177	5	2	3	0	2	6
chr1_235152330_235152434	1	0	3	6	0	5
chr1_235160752_235161601	152	333	256	107	93	313
chr1_235163564_235164511	12	15	13	5	9	32
chr1_235176658_235176859	10	1	10	12	3	7
chr1_235184876_235184971	2	4	7	0	0	6
chr1_235190874_235191086	5	7	6	7	2	17
chr1_235199552_235199652	6	12	6	7	3	22
chr1_235206976_235207041	8	4	7	3	2	4
chr1_235230095_235230210	4	4	2	4	0	9
chr1_235253256_235253456	45	97	63	31	29	102
chr1_235259325_235259490	13	16	16	6	4	24
chr1_235264386_235264579	15	18	28	10	3	19
chr1_235275365_235275509	15	17	11	1	1	8
chr1_235279669_235279926	18	30	30	7	6	43
chr1_235280503_235280752	14	11	10	5	1	17
chr1_235317278_235317424	9	17	6	4	7	23
chr1_235320336_235320673	15	14	11	11	4	31
chr1_235327122_235327625	51	113	91	53	40	124
chr1_235327884_235329154	590	1173	892	361	249	1029
chr1_235336953_235337307	85	217	171	59	32	183
chr1_235360414_235360588	6	4	8	7	5	10
chr1_235367129_235367932	455	988	745	310	214	854
chr1_235397774_235397998	3	6	6	8	2	18
chr1_235404298_235404564	7	17	13	10	5	37
chr1_235408625_235408836	13	9	11	4	3	35
chr1_235411981_235412055	8	6	11	5	2	19
chr1_235415395_235415565	28	55	40	25	13	56
chr1_235417171_235417339	6	21	13	6	4	13
chr1_235422008_235422187	6	16	25	4	2	21
chr1_235425808_235426220	28	15	30	9	7	16
chr1_235433015_235433167	7	11	16	5	0	7
chr1_235441325_235441602	7	8	8	4	3	18
chr1_235495706_235495820	9	13	21	5	0	20
chr1_235504032_235505460	639	1338	939	463	291	1133
chr1_235511759_235512195	23	24	29	13	9	27
chr1_235516982_235517123	11	15	11	1	2	9
chr1_235525427_235525521	12	13	7	2	1	18
chr1_235532468_235532694	5	2	5	4	1	19
chr1_235532908_235533119	6	6	18	1	2	17
chr1_235552201_235552558	31	53	41	18	14	34
chr1_235554356_235554515	11	5	12	3	4	10
chr1_235583790_235583918	8	20	16	4	2	24
chr1_235588459_235588561	2	2	4	4	2	8
chr1_235601285_235601364	5	11	8	5	0	16
chr1_235615891_235616107	24	11	11	3	7	21
chr1_235617942_235618120	4	10	7	10	7	42
chr1_235618398_235618535	4	4	13	0	1	11
chr1_235624833_235625011	5	9	10	3	3	12
chr1_235625394_235625462	7	1	5	2	2	6
chr1_235633149_235633263	2	7	2	7	5	19
chr1_235636445_235636692	10	21	14	9	3	12
chr1_235644339_235644515	10	8	8	3	2	13
chr1_235648583_235648816	26	58	25	22	9	62
chr1_235648950_235650059	84	165	130	48	32	175
chr1_235650431_235650743	26	44	29	9	11	36
chr1_235674018_235674293	11	11	7	3	3	14
chr1_235675218_235675421	3	9	4	2	4	11
chr1_235693444_235693568	2	1	4	1	0	7
chr1_235703638_235703741	2	4	2	6	2	9
chr1_235708481_235708843	4	7	11	2	3	7
chr1_235741405_235741746	3	5	9	12	8	27
chr1_235809903_235810275	20	36	31	20	13	36
chr1_235831253_235831359	7	15	18	1	1	11
chr1_235834691_235834856	13	19	15	9	3	28
chr1_235842071_235842154	2	9	12	5	4	18
chr1_235843355_235843637	26	42	46	25	19	63
chr1_235845691_235846183	50	45	43	7	8	32
chr1_235866098_235867738	367	811	546	288	174	666
chr1_235891096_235891196	4	13	14	3	3	9
chr1_235903183_235903510	16	29	17	12	7	29
chr1_235908821_235909168	5	4	10	6	6	18
chr1_235910464_235911004	27	59	48	36	21	92
chr1_235912000_235912095	9	17	11	2	1	19
chr1_235917283_235917792	50	100	72	33	19	123
chr1_235923525_235923917	43	117	67	28	21	67
chr1_235933440_235933729	15	20	25	3	4	16
chr1_235946653_235946756	7	11	6	5	1	8
chr1_235949737_235949875	8	2	5	2	1	9
chr1_235953912_235954090	8	6	10	8	1	22
chr1_235954496_235954684	11	9	8	9	3	15
chr1_235969081_235969238	11	5	12	1	3	21
chr1_235971599_235972640	100	193	162	66	44	194
chr1_235981263_235981382	4	5	13	0	0	6
chr1_235984595_235984761	5	1	2	7	3	15
chr1_235992077_235992241	7	13	9	8	7	6
chr1_235993068_235993325	13	6	16	6	7	17
chr1_235993464_235993837	11	12	13	2	7	21
chr1_235996217_235996356	11	30	17	10	9	40
chr1_235998007_235998113	3	8	10	12	8	22
chr1_236013508_236013798	18	9	8	6	1	18
chr1_236014617_236014707	6	7	8	3	2	11
chr1_236019105_236019460	30	28	30	12	10	38
chr1_236021133_236021822	47	84	68	25	31	114
chr1_236025917_236026349	13	12	7	7	1	16
chr1_236029444_236029637	5	8	16	5	4	10
chr1_236040407_236040561	4	3	16	1	1	13
chr1_236042048_236042381	11	6	13	7	2	15
chr1_236042414_236042803	17	11	13	22	5	48
chr1_236046572_236046873	12	25	36	11	9	31
chr1_236051449_236051780	31	50	52	24	14	43
chr1_236052707_236052851	20	14	7	3	0	14
chr1_236058385_236058520	9	12	21	3	7	12
chr1_236063866_236065535	527	1047	739	298	202	845
chr1_236066869_236067318	204	380	327	74	52	239
chr1_236067800_236068184	254	421	351	101	63	266
chr1_236081783_236082028	14	9	11	2	1	22
chr1_236083641_236083998	21	26	27	21	17	30
chr1_236085710_236086013	11	7	17	4	1	17
chr1_236089668_236089809	11	6	7	1	2	10
chr1_236091609_236092370	100	155	106	20	10	62
chr1_236097107_236097409	22	28	30	11	6	55
chr1_236101845_236102092	7	5	10	4	3	10
chr1_236109391_236109614	15	47	25	13	7	22
chr1_236113201_236113886	56	44	62	17	13	40
chr1_236125043_236125247	27	24	27	9	5	27
chr1_236128703_236129045	28	48	31	12	13	27
chr1_236129520_236129669	4	11	11	5	3	16
chr1_236133799_236133918	7	3	1	5	3	8
chr1_236141415_236141802	61	105	95	51	25	121
chr1_236142439_236143667	73	135	121	72	40	211
chr1_236149763_236150303	31	22	27	14	10	32
chr1_236161209_236161305	0	2	2	4	1	7
chr1_236163911_236164194	11	10	17	6	1	35
chr1_236168779_236168932	15	13	13	2	2	11
chr1_236169219_236169392	6	5	9	5	2	13
chr1_236191829_236191933	8	13	4	3	1	7
chr1_236206535_236206867	15	21	39	6	8	24
chr1_236207734_236207987	18	6	13	3	2	17
chr1_236223006_236223084	1	6	5	3	0	5
chr1_236251711_236251999	11	15	27	14	2	24
chr1_236255256_236255363	11	12	12	2	2	5
chr1_236281281_236282405	382	809	617	251	200	725
chr1_236301632_236301747	8	3	2	3	2	7
chr1_236302234_236302384	7	5	8	2	1	1
chr1_236303638_236303804	2	6	6	4	2	3
chr1_236303807_236303965	11	4	1	2	1	6
chr1_236304524_236304643	6	4	6	2	1	5
chr1_236320439_236320517	1	1	0	1	2	14
chr1_236332687_236332820	4	1	14	1	1	17
chr1_236338218_236338380	6	4	11	4	4	10
chr1_236343554_236343871	24	35	39	15	19	31
chr1_236353217_236353343	14	5	15	3	1	10
chr1_236354588_236354955	25	24	25	16	6	38
chr1_236357224_236357363	4	3	4	11	6	29
chr1_236366174_236366622	40	76	61	27	19	95
chr1_236370626_236370748	5	3	7	2	0	5
chr1_236395007_236396017	73	177	106	57	40	157
chr1_236400295_236400598	25	25	25	12	11	34
chr1_236406350_236406904	29	20	33	11	7	31
chr1_236422704_236423013	5	7	8	3	5	11
chr1_236425176_236425307	7	11	9	6	1	9
chr1_236426277_236426592	6	6	15	6	4	22
chr1_236446811_236447006	6	11	4	6	1	12
chr1_236448163_236448420	14	14	17	5	6	26
chr1_236452020_236452241	8	24	10	0	2	27
chr1_236471730_236471909	31	24	28	6	4	12
chr1_236472203_236472340	11	15	6	1	1	7
chr1_236472603_236472893	15	12	18	10	5	31
chr1_236482392_236482499	10	4	6	5	1	8
chr1_236483489_236483609	9	4	4	2	2	6
chr1_236486948_236487183	12	15	13	6	2	13
chr1_236490040_236490147	13	22	12	11	10	22
chr1_236491678_236492089	50	84	78	21	4	30
chr1_236494745_236495122	50	84	76	22	13	51
chr1_236495337_236495496	16	13	19	11	2	28
chr1_236502674_236502780	6	18	12	4	5	15
chr1_236503170_236503494	29	74	59	12	20	68
chr1_236507233_236507695	220	458	347	121	106	371
chr1_236517416_236517514	4	3	8	10	4	28
chr1_236523481_236524731	211	354	320	148	88	362
chr1_236531723_236532196	27	70	63	22	19	65
chr1_236533773_236533982	11	9	4	4	3	12
chr1_236535803_236536041	7	20	19	10	2	17
chr1_236536366_236536683	14	20	14	7	4	27
chr1_236541081_236541230	7	11	9	2	2	11
chr1_236543180_236543433	18	27	29	12	3	26
chr1_236548102_236548335	7	3	5	4	1	28
chr1_236560483_236560686	8	12	9	9	5	25
chr1_236565630_236565776	2	0	5	4	0	4
chr1_236567422_236567542	9	3	3	3	1	10
chr1_236567775_236567882	4	2	9	3	4	10
chr1_236568517_236568766	6	4	10	7	4	14
chr1_236573060_236573234	3	3	8	2	2	6
chr1_236574662_236574746	2	5	5	9	10	14
chr1_236575430_236575927	11	31	41	22	22	52
chr1_236576072_236576285	9	28	26	19	18	54
chr1_236581661_236581894	7	3	4	6	6	25
chr1_236604260_236604992	217	404	306	111	97	375
chr1_236623830_236624084	15	17	13	5	4	17
chr1_236635559_236635724	5	9	8	3	1	16
chr1_236635948_236636186	9	12	7	3	8	19
chr1_236638988_236639241	25	34	21	10	6	26
chr1_236639798_236640013	22	49	47	11	12	18
chr1_236644823_236645208	8	11	9	5	8	27
chr1_236645532_236645616	4	5	2	2	1	5
chr1_236654988_236655423	28	75	67	19	4	45
chr1_236659957_236660515	166	301	252	95	67	265
chr1_236677874_236678069	13	4	3	3	3	8
chr1_236681157_236681439	22	35	29	29	23	91
chr1_236686223_236687771	484	978	748	303	252	1008
chr1_236688706_236689138	313	637	481	164	118	478
chr1_236689728_236690277	238	418	372	169	123	422
chr1_236691986_236692144	55	61	33	14	16	48
chr1_236693376_236694176	162	257	295	72	59	246
chr1_236699387_236699696	112	225	169	68	46	189
chr1_236700376_236700616	50	56	64	15	13	55
chr1_236700947_236701205	49	115	87	18	22	83
chr1_236701869_236702079	77	158	126	41	23	111
chr1_236703054_236703402	115	215	175	31	40	93
chr1_236704288_236704453	26	42	57	14	8	56
chr1_236705858_236705987	20	33	49	11	4	32
chr1_236709437_236709684	24	29	38	15	6	42
chr1_236710617_236710826	12	9	28	10	6	36
chr1_236710984_236711248	19	28	26	11	10	41
chr1_236716238_236716620	29	75	40	8	12	31
chr1_236717762_236717836	10	4	4	5	3	18
chr1_236718278_236718588	19	26	19	12	7	33
chr1_236724328_236724465	4	6	5	1	1	22
chr1_236724579_236724787	15	18	19	11	5	29
chr1_236726760_236727102	36	42	53	15	15	55
chr1_236727384_236727843	33	35	41	21	22	82
chr1_236729382_236729549	7	12	10	6	5	24
chr1_236735589_236735755	11	1	10	8	1	19
chr1_236736312_236736461	7	1	8	2	3	27
chr1_236746860_236747075	16	22	14	11	5	38
chr1_236748573_236748717	8	25	15	7	9	26
chr1_236751604_236751680	10	6	17	6	2	16
chr1_236753521_236754392	137	250	182	67	44	200
chr1_236754858_236755092	24	39	33	11	14	27
chr1_236759373_236759490	8	16	13	6	5	8
chr1_236768712_236768943	41	69	70	12	12	67
chr1_236771947_236772058	6	7	7	2	7	20
chr1_236773883_236774126	7	17	19	15	17	47
chr1_236775050_236775208	14	36	41	17	20	71
chr1_236784986_236786114	42	29	50	20	18	90
chr1_236794936_236795888	548	996	770	312	233	1014
chr1_236809263_236809394	6	23	19	5	0	24
chr1_236812564_236812886	11	13	32	15	10	42
chr1_236820005_236820258	11	14	10	3	4	12
chr1_236829249_236829333	2	3	4	3	4	12
chr1_236844557_236844941	48	73	62	26	15	75
chr1_236845979_236846090	8	9	10	1	9	11
chr1_236857733_236857914	6	3	5	1	1	15
chr1_236865051_236865462	22	35	19	9	9	36
chr1_236880319_236880597	25	32	41	8	6	30
chr1_236883341_236883573	25	38	21	10	10	26
chr1_236888295_236888373	18	40	22	4	4	30
chr1_236889056_236889182	30	52	28	11	9	46
chr1_236890367_236891179	234	406	343	106	81	297
chr1_236891331_236891472	9	7	14	4	3	14
chr1_236895922_236896389	34	53	56	21	21	69
chr1_236907092_236907520	23	43	24	13	10	36
chr1_236908005_236908377	13	33	31	11	11	26
chr1_236922156_236922457	30	60	77	10	8	31
chr1_236930568_236930809	11	10	6	3	2	11
chr1_236938810_236939062	15	20	30	8	4	40
chr1_236939429_236939599	6	14	21	4	4	9
chr1_236940177_236940295	5	11	15	3	0	6
chr1_236952338_236952650	42	118	87	24	20	57
chr1_236961140_236961284	2	13	8	4	1	10
chr1_236963449_236963731	15	14	18	3	2	17
chr1_236975485_236975746	14	72	47	22	14	61
chr1_236979345_236979546	16	16	26	9	5	29
chr1_236982453_236982903	60	146	84	28	22	115
chr1_236997395_236998340	244	515	464	114	91	327
chr1_236998699_236998789	18	34	35	10	3	11
chr1_237011565_237011767	3	13	17	4	7	47
chr1_237012753_237013421	43	65	52	34	29	96
chr1_237031275_237032346	56	98	83	42	25	119
chr1_237041897_237043623	312	716	518	215	127	626
chr1_237044336_237044620	99	184	138	61	51	199
chr1_237055839_237056299	20	9	16	10	4	28
chr1_237056504_237056679	5	9	4	2	2	16
chr1_237056917_237057069	10	6	4	2	4	22
chr1_237059281_237059554	14	27	21	9	12	25
chr1_237063090_237063281	11	36	17	9	5	24
chr1_237070575_237071039	25	14	27	12	11	42
chr1_237071682_237071871	7	13	16	4	6	19
chr1_237071920_237072473	25	23	30	11	6	46
chr1_237073208_237073304	6	7	4	4	2	5
chr1_237083062_237083392	13	33	31	13	6	27
chr1_237083712_237084080	27	26	27	8	6	27
chr1_237091732_237091934	20	61	36	17	11	52
chr1_237093784_237094230	51	71	62	20	21	39
chr1_237095630_237095933	26	29	44	17	11	49
chr1_237096157_237096268	12	31	18	8	5	15
chr1_237098631_237098821	5	4	5	7	0	7
chr1_237101989_237102379	23	38	43	11	10	49
chr1_237105939_237106425	40	49	26	18	4	42
chr1_237108228_237108683	34	47	50	21	18	70
chr1_237115095_237115378	18	35	28	8	5	35
chr1_237119231_237119555	11	13	10	8	2	27
chr1_237119556_237119661	7	3	7	1	2	5
chr1_237120828_237120931	6	8	15	4	4	11
chr1_237121597_237121702	4	3	8	3	2	3
chr1_237128680_237128785	5	13	10	2	3	14
chr1_237139681_237140116	28	58	39	17	7	47
chr1_237145498_237145620	14	26	15	9	5	19
chr1_237146290_237146675	105	228	145	83	41	178
chr1_237154138_237154547	44	69	56	43	19	89
chr1_237164426_237164665	12	26	26	3	6	24
chr1_237165811_237165953	10	19	17	5	5	22
chr1_237167773_237167908	13	29	17	3	2	19
chr1_237170302_237170431	20	29	20	2	4	22
chr1_237171722_237172065	14	27	20	6	7	33
chr1_237172730_237172995	16	41	27	7	8	43
chr1_237179589_237179799	20	13	19	4	3	21
chr1_237180077_237180401	24	22	24	11	5	19
chr1_237181429_237181993	13	14	14	11	5	28
chr1_237186256_237186437	8	20	9	2	3	18
chr1_237186787_237187100	22	37	40	22	18	49
chr1_237187982_237188106	4	2	7	6	5	16
chr1_237194450_237194652	15	23	13	7	4	16
chr1_237197596_237198280	56	97	106	45	31	109
chr1_237199073_237199569	21	41	39	17	17	44
chr1_237204662_237205322	23	35	36	9	6	46
chr1_237205610_237205864	16	17	24	11	6	25
chr1_237210948_237211512	68	110	80	48	23	101
chr1_237217572_237217821	23	47	51	23	13	54
chr1_237219831_237220584	91	225	182	67	58	214
chr1_237226619_237226717	9	12	9	4	2	16
chr1_237227613_237227702	8	11	5	5	0	17
chr1_237230704_237230914	21	50	35	23	15	60
chr1_237235137_237235435	47	74	48	17	22	78
chr1_237241621_237242037	53	71	42	11	10	28
chr1_237245282_237245405	9	22	7	7	5	25
chr1_237249904_237250432	66	109	104	34	29	84
chr1_237252296_237252402	14	15	14	5	0	23
chr1_237258715_237259465	63	77	106	53	40	135
chr1_237264134_237264406	19	29	28	4	3	27
chr1_237273257_237273359	11	13	10	9	5	17
chr1_237282016_237282143	5	10	10	1	1	4
chr1_237288109_237288432	22	24	22	9	9	37
chr1_237292780_237292928	14	22	20	8	12	35
chr1_237293664_237293752	3	8	2	2	2	4
chr1_237299892_237300048	3	0	4	5	1	5
chr1_237304048_237304274	6	10	7	5	2	15
chr1_237309473_237309662	16	12	9	7	2	13
chr1_237315636_237315759	3	5	1	1	0	6
chr1_237316859_237317038	13	22	9	2	3	11
chr1_237319849_237319978	6	11	8	9	3	13
chr1_237320761_237320897	8	8	17	10	8	30
chr1_237341402_237341645	2	8	8	4	4	10
chr1_237358663_237358959	24	16	14	16	3	34
chr1_237367831_237368029	14	30	13	3	4	16
chr1_237383860_237384092	16	25	17	10	12	42
chr1_237384305_237384732	41	97	78	35	26	90
chr1_237387211_237387382	22	28	19	10	11	37
chr1_237387948_237388094	2	9	17	0	3	15
chr1_237429301_237429402	3	9	11	2	2	15
chr1_237440443_237440640	13	35	25	10	8	39
chr1_237461324_237461520	24	42	25	7	10	25
chr1_237465598_237465745	5	7	7	3	1	10
chr1_237467422_237467674	55	164	124	49	41	161
chr1_237471002_237471123	12	19	21	5	5	21
chr1_237471522_237471653	8	5	11	0	2	4
chr1_237475981_237476257	15	26	21	11	7	39
chr1_237477829_237478029	9	20	11	2	4	17
chr1_237482828_237483144	13	13	12	15	10	32
chr1_237492525_237492705	8	24	18	5	6	13
chr1_237498152_237498359	3	11	19	6	5	20
chr1_237503474_237503557	2	11	7	5	3	13
chr1_237522026_237522211	9	21	6	5	2	22
chr1_237527914_237528017	2	13	14	1	2	7
chr1_237528386_237528480	11	16	6	2	2	6
chr1_237528719_237529120	11	9	11	5	4	15
chr1_237542570_237543042	35	74	67	29	24	81
chr1_237556990_237557181	12	16	11	6	7	35
chr1_237561719_237561825	10	18	15	6	2	7
chr1_237562359_237562548	30	51	41	9	6	35
chr1_237569005_237569191	13	18	16	4	4	19
chr1_237614017_237614392	27	55	62	28	16	75
chr1_237625811_237626010	8	22	10	10	2	15
chr1_237640221_237640559	20	22	29	14	8	43
chr1_237671198_237671525	27	44	50	16	14	51
chr1_237671932_237672255	13	25	25	5	10	42
