## Supplementary Table S2 for "A gene regulatory element modulates myosin expression and controls cardiomyocyte response to stress" (part 2 of 3)

### Sheet: ATAC_counts (continued)
Geneid	CHIR.1	CHIR.2	CHIR.3	CON.1	CON.2	CON.3
chr1_237672881_237673121	22	19	30	13	12	33
chr1_237678011_237678341	24	45	24	28	17	68
chr1_237679898_237680302	24	20	15	11	5	21
chr1_237681113_237681540	42	71	80	34	25	101
chr1_237684227_237684374	7	4	8	3	1	13
chr1_237685976_237686317	19	16	19	4	5	25
chr1_237695863_237696366	52	94	86	44	46	83
chr1_237701149_237701307	10	8	15	3	4	7
chr1_237701690_237701872	20	41	27	8	14	27
chr1_237705539_237705803	9	10	6	9	2	15
chr1_237712191_237712465	17	16	23	6	2	24
chr1_237712967_237713200	10	21	24	8	6	27
chr1_237714020_237714129	5	9	8	1	6	2
chr1_237736653_237737009	36	67	42	15	7	39
chr1_237748161_237749100	94	139	139	25	37	102
chr1_237779436_237779622	12	7	3	2	6	19
chr1_237786174_237786362	5	13	3	3	8	23
chr1_237789804_237790022	5	9	10	5	3	19
chr1_237791662_237791801	4	6	3	6	4	12
chr1_237792551_237792706	8	6	7	2	1	10
chr1_237799883_237800124	43	84	95	20	13	66
chr1_237801871_237802051	5	7	8	6	4	9
chr1_237806702_237807153	34	71	65	17	14	51
chr1_237812184_237812328	16	20	20	12	4	24
chr1_237817337_237817570	9	8	11	13	4	29
chr1_237820733_237821159	9	8	16	6	5	33
chr1_237834425_237834600	6	15	11	6	1	14
chr1_237838392_237839537	55	53	85	33	23	119
chr1_237843331_237843548	5	8	10	6	0	9
chr1_237849614_237849717	10	2	8	1	4	19
chr1_237851348_237851481	6	27	17	3	3	23
chr1_237864379_237865128	53	110	102	39	30	134
chr1_237868927_237869074	8	11	8	3	3	28
chr1_237873491_237873819	4	11	9	4	9	31
chr1_237879266_237879517	2	5	3	3	1	17
chr1_237896583_237897024	13	8	6	11	4	22
chr1_237901443_237901537	14	23	24	11	6	11
chr1_237905813_237905965	8	5	12	5	4	10
chr1_237917794_237917855	4	0	3	1	1	3
chr1_237919621_237919679	2	3	5	3	3	5
chr1_237927024_237927547	12	11	18	10	5	39
chr1_237937323_237937473	3	2	5	0	2	12
chr1_237954735_237954960	16	21	13	7	2	23
chr1_238060216_238060500	12	37	22	17	17	64
chr1_238065688_238065871	9	20	14	5	2	17
chr1_238088674_238088787	5	7	4	5	0	4
chr1_238088976_238089110	4	8	5	6	4	17
chr1_238104917_238105083	5	9	3	3	6	8
chr1_238111635_238111778	4	6	2	2	4	4
chr1_238135899_238136504	42	98	73	18	18	72
chr1_238141452_238141703	12	39	22	7	2	17
chr1_238146536_238146676	4	1	4	1	0	3
chr1_238180584_238180742	5	4	5	3	0	15
chr1_238226956_238227231	8	13	8	16	7	21
chr1_238235756_238235997	6	8	6	6	5	15
chr1_238252188_238252595	21	41	15	9	11	32
chr1_238259596_238259737	9	5	8	6	3	12
chr1_238267134_238267315	12	5	7	3	5	5
chr1_238409238_238409437	4	5	4	2	2	5
chr1_238419733_238419815	5	2	1	2	1	14
chr1_238431323_238431644	8	7	12	7	6	15
chr1_238469150_238469492	20	36	29	6	7	21
chr1_238485125_238486135	93	207	117	85	58	187
chr1_238529332_238529593	14	9	7	7	4	31
chr1_238529682_238529787	6	5	2	0	1	8
chr1_238530427_238530668	17	6	5	4	1	20
chr1_238616584_238616763	6	11	10	10	3	27
chr1_238647909_238648269	79	181	134	44	29	126
chr1_238658888_238659061	13	29	25	9	6	32
chr1_238672284_238672589	20	41	16	11	8	25
chr1_238674574_238674996	8	16	15	10	9	31
chr1_238675951_238676159	13	24	19	3	2	13
chr1_238684071_238684426	8	17	23	5	6	19
chr1_238684562_238684938	14	14	11	6	5	22
chr1_238690557_238690666	5	10	13	2	2	4
chr1_238712452_238712549	4	3	6	2	2	4
chr1_238722127_238722389	4	10	15	7	5	14
chr1_238736435_238736541	13	20	20	2	4	13
chr1_238738877_238739213	39	57	41	19	12	59
chr1_238752440_238752640	4	8	8	2	8	13
chr1_238790233_238790422	3	10	6	1	0	14
chr1_238844404_238844893	14	11	15	12	3	24
chr1_238861431_238861532	3	3	5	3	0	17
chr1_238864544_238864807	15	20	13	5	5	13
chr1_238871379_238872138	18	15	15	9	5	32
chr1_238904933_238905119	1	1	1	1	0	1
chr1_238982769_238983171	25	34	38	11	7	29
chr1_239032749_239032831	2	2	3	0	2	2
chr1_239042937_239043238	12	9	9	3	6	16
chr1_239084598_239084807	12	2	4	1	5	14
chr1_239085029_239085129	1	5	7	1	2	8
chr1_239124865_239125389	34	43	41	16	22	72
chr1_239134635_239134716	5	1	8	0	0	2
chr1_239200027_239200186	5	4	5	3	1	10
chr1_239212833_239213478	25	48	38	14	6	21
chr1_239226360_239226537	6	4	5	3	0	4
chr1_239255563_239255993	12	10	5	10	6	18
chr1_239274316_239274484	6	4	5	4	1	5
chr1_239308832_239308948	15	32	20	9	5	18
chr1_239338857_239338979	3	10	4	10	2	20
chr1_239358765_239358846	6	7	11	7	2	20
chr1_239386134_239387732	152	318	240	109	78	278
chr1_239387866_239388031	15	17	18	3	2	17
chr1_239389899_239390058	5	4	2	4	1	5
chr1_239392247_239392531	14	7	16	12	5	42
chr1_239428247_239428647	8	24	8	18	13	46
chr1_239471610_239472114	12	13	11	12	5	34
chr1_239492457_239492794	6	5	6	5	1	13
chr1_239557580_239557687	2	2	0	3	2	6
chr1_239607181_239607287	5	1	2	2	1	9
chr1_239644786_239645107	12	12	11	8	5	17
chr1_239667372_239667475	5	2	7	3	2	4
chr1_239671337_239671456	3	4	3	4	1	6
chr1_239706553_239706755	8	6	12	3	0	22
chr1_239731148_239731595	17	12	16	19	10	28
chr1_239734165_239734305	4	4	4	4	0	9
chr1_239739099_239739313	20	28	18	9	9	32
chr1_239743425_239743587	16	15	21	11	6	27
chr1_239786607_239786803	3	12	10	1	2	14
chr1_239807465_239807563	4	14	3	4	1	8
chr1_239814302_239814688	14	25	24	14	13	68
chr1_239816147_239816595	15	16	27	20	18	79
chr1_239849279_239849390	5	7	10	3	3	19
chr1_239879573_239879860	11	13	5	6	7	29
chr1_239888783_239889122	9	8	4	3	3	18
chr1_239898188_239898401	30	80	57	24	13	71
chr1_239908457_239908748	7	3	10	7	4	14
chr1_239908797_239908940	0	3	3	3	1	7
chr1_239924732_239925256	18	14	15	20	4	35
chr1_239934679_239936486	13	5	20	4	4	34
chr1_239950224_239950568	10	6	9	8	7	16
chr1_239951664_239951759	5	18	10	7	8	13
chr1_239953118_239953246	10	16	18	4	3	21
chr1_239954152_239954303	14	7	16	5	1	14
chr1_239976517_239976611	0	14	5	3	1	7
chr1_239981734_239981859	4	3	4	0	1	10
chr1_239988348_239988701	12	10	11	4	4	31
chr1_239997714_239998272	35	86	62	19	12	89
chr1_240008635_240008746	7	4	11	1	1	12
chr1_240009118_240009683	27	16	25	10	4	43
chr1_240031096_240031330	3	1	4	5	0	15
chr1_240043405_240043587	5	8	4	1	0	6
chr1_240055461_240055641	6	3	5	6	2	9
chr1_240073737_240073907	4	2	3	3	0	8
chr1_240078020_240078182	3	7	4	3	3	10
chr1_240091698_240093705	179	316	250	127	72	362
chr1_240100447_240100694	5	3	3	8	5	17
chr1_240110342_240110673	16	23	26	18	6	31
chr1_240142783_240143328	23	15	21	13	4	35
chr1_240143907_240144119	10	5	17	6	3	13
chr1_240152543_240152939	25	29	43	14	13	39
chr1_240170126_240171149	61	122	120	67	48	213
chr1_240190999_240191188	12	18	20	10	7	22
chr1_240200087_240200244	23	27	14	8	5	11
chr1_240200390_240200599	11	19	11	2	5	17
chr1_240207283_240207641	15	11	11	13	3	25
chr1_240220440_240220565	5	2	5	1	1	7
chr1_240234653_240234734	8	6	8	6	3	16
chr1_240237321_240237442	13	14	14	4	5	19
chr1_240242641_240243049	16	26	17	13	6	17
chr1_240253892_240254042	5	5	4	4	1	9
chr1_240254450_240255060	16	17	19	6	4	44
chr1_240288795_240288973	6	0	4	5	2	6
chr1_240295709_240296106	21	32	28	7	1	20
chr1_240306761_240306871	9	13	10	6	4	21
chr1_240309343_240309657	15	14	9	6	3	18
chr1_240325786_240325902	5	4	3	6	0	16
chr1_240337880_240338172	11	18	28	10	8	34
chr1_240350986_240351342	8	7	15	22	12	45
chr1_240386433_240386703	5	4	4	6	2	8
chr1_240399451_240399953	20	24	34	24	11	97
chr1_240400221_240400285	3	3	3	1	0	5
chr1_240413645_240414040	2	11	10	8	9	23
chr1_240414264_240414459	5	4	4	0	0	17
chr1_240415682_240415837	2	3	5	1	2	9
chr1_240419602_240419728	4	4	6	3	1	15
chr1_240423769_240423896	11	7	8	6	4	27
chr1_240440121_240440429	14	12	11	4	4	15
chr1_240450871_240451012	8	1	3	1	6	12
chr1_240457729_240457836	2	4	4	0	3	13
chr1_240465535_240465826	18	26	17	16	12	43
chr1_240484787_240484858	3	3	6	2	0	4
chr1_240485587_240485855	7	6	3	4	4	14
chr1_240492850_240493455	90	179	140	63	42	172
chr1_240498095_240498163	2	6	3	3	1	3
chr1_240499121_240499316	8	17	19	6	2	19
chr1_240562718_240563207	10	9	11	5	5	22
chr1_240585201_240585332	3	4	4	7	6	7
chr1_240597189_240597608	19	25	23	8	9	26
chr1_240609626_240609767	21	35	21	9	8	22
chr1_240611801_240612348	107	207	189	65	49	183
chr1_240621326_240621596	3	8	5	11	6	20
chr1_240636675_240636927	7	3	8	3	6	10
chr1_240640107_240640254	8	7	7	7	0	10
chr1_240647494_240647577	4	4	2	2	1	4
chr1_240652597_240652787	2	5	8	4	2	15
chr1_240663523_240663736	2	6	3	2	5	8
chr1_240667408_240667711	29	39	37	7	1	21
chr1_240692095_240692371	22	41	25	7	11	38
chr1_240708800_240708910	3	6	3	5	2	3
chr1_240709923_240710092	1	3	7	4	0	8
chr1_240732421_240732546	18	37	28	12	14	35
chr1_240732668_240732770	2	0	13	1	0	6
chr1_240754245_240754434	10	1	9	3	2	9
chr1_240762418_240762928	21	12	23	9	8	30
chr1_240765828_240766203	8	16	12	21	17	47
chr1_240766959_240767146	9	8	7	11	7	31
chr1_240779104_240779219	1	2	1	3	3	9
chr1_240804631_240804825	5	7	5	4	9	11
chr1_240823186_240823517	9	10	13	4	3	12
chr1_240854815_240854898	3	4	3	2	2	2
chr1_240888165_240888329	5	15	19	4	2	7
chr1_240906340_240906926	68	91	75	33	20	71
chr1_240912981_240913081	11	14	7	0	2	10
chr1_240947074_240947192	18	28	33	18	8	28
chr1_240949533_240949731	3	6	4	4	1	5
chr1_240975970_240976169	7	7	7	2	3	9
chr1_241028385_241028528	6	4	1	3	3	12
chr1_241050258_241050400	2	5	7	4	1	8
chr1_241063318_241063433	0	3	5	8	0	9
chr1_241072392_241072530	6	4	0	3	3	9
chr1_241081653_241081739	3	5	1	2	2	14
chr1_241088785_241089022	4	2	2	0	2	12
chr1_241094040_241094436	19	33	25	7	7	50
chr1_241097124_241097239	6	9	4	3	1	18
chr1_241117278_241117694	43	95	65	11	8	30
chr1_241136520_241136599	3	2	3	1	0	7
chr1_241142366_241142482	3	5	3	2	6	11
chr1_241163188_241163316	2	7	18	0	5	5
chr1_241180981_241181125	2	1	3	1	3	16
chr1_241202532_241202770	11	14	21	11	4	38
chr1_241212577_241212781	3	2	11	3	3	11
chr1_241225694_241226034	24	37	48	17	13	59
chr1_241229360_241229488	14	7	10	5	3	18
chr1_241230364_241230758	9	3	10	0	3	14
chr1_241238073_241238191	1	4	8	3	8	18
chr1_241253645_241253781	2	4	1	3	3	3
chr1_241268687_241268847	6	7	10	2	0	15
chr1_241306190_241306779	16	16	11	12	9	29
chr1_241308476_241308696	8	6	11	2	3	28
chr1_241323607_241323768	15	27	21	14	4	25
chr1_241356403_241357520	141	332	231	117	69	343
chr1_241362501_241362689	8	7	6	3	3	9
chr1_241367202_241367278	1	2	5	1	1	12
chr1_241423790_241424927	105	203	152	61	45	195
chr1_241431169_241431323	5	5	4	2	2	9
chr1_241441066_241441160	8	3	10	2	1	18
chr1_241482893_241483071	1	1	3	2	1	3
chr1_241503716_241504149	11	5	12	10	7	15
chr1_241509594_241509764	10	8	7	2	6	16
chr1_241518925_241520038	495	1052	741	374	225	918
chr1_241531398_241531550	7	21	18	9	10	36
chr1_241558937_241559054	3	0	6	2	1	1
chr1_241590811_241591081	9	11	9	10	9	22
chr1_241591267_241591589	4	1	5	4	5	12
chr1_241598311_241598435	1	3	5	4	4	5
chr1_241600567_241600949	18	23	26	11	2	24
chr1_241605322_241605419	5	21	17	1	4	11
chr1_241608523_241608647	7	6	13	10	5	22
chr1_241608799_241608917	10	5	6	4	0	6
chr1_241610162_241610395	20	29	18	16	14	61
chr1_241611129_241611408	32	38	28	29	9	28
chr1_241612732_241612876	6	6	4	3	3	15
chr1_241623898_241624206	4	2	11	4	2	9
chr1_241625046_241625326	7	6	8	9	12	26
chr1_241637288_241637532	10	12	4	9	6	20
chr1_241639677_241640657	230	573	424	172	111	569
chr1_241646087_241646288	14	8	8	6	1	11
chr1_241646557_241646673	5	6	7	2	2	5
chr1_241688963_241689230	14	14	14	6	7	11
chr1_241694680_241694837	2	3	6	0	2	6
chr1_241706266_241706501	10	9	10	8	4	16
chr1_241707677_241707847	5	4	4	4	0	13
chr1_241738848_241739230	195	376	233	84	55	225
chr1_241749107_241749321	9	19	17	6	2	29
chr1_241770178_241770464	13	24	24	10	9	29
chr1_241782485_241782611	7	17	7	7	1	7
chr1_241791344_241791549	2	6	5	1	3	6
chr1_241799574_241799729	2	2	4	0	1	6
chr1_241827493_241827573	4	13	7	6	8	12
chr1_241828660_241829051	31	43	33	25	13	55
chr1_241838050_241838221	3	2	5	9	5	11
chr1_241842426_241842829	13	14	23	29	20	52
chr1_241847777_241848632	188	405	256	124	76	242
chr1_241855104_241855175	3	0	6	9	0	7
chr1_241855496_241855938	13	8	22	8	5	15
chr1_241860906_241861086	3	6	7	8	4	15
chr1_241902399_241902618	15	17	17	9	7	16
chr1_241908122_241908185	5	2	3	1	2	4
chr1_241913040_241913167	2	4	0	2	2	1
chr1_241917644_241917807	7	2	12	5	1	14
chr1_241919005_241919198	9	13	7	4	1	11
chr1_241919452_241919638	11	12	6	4	10	17
chr1_241933929_241934058	5	4	2	5	4	5
chr1_241957114_241957253	4	10	12	4	2	11
chr1_241957816_241957993	6	9	13	4	3	12
chr1_241958002_241958201	7	2	8	5	1	23
chr1_241958414_241958834	21	10	17	5	8	26
chr1_241972734_241972967	29	54	42	11	10	24
chr1_241978300_241978798	47	87	88	52	24	84
chr1_241985978_241986111	10	17	11	2	7	15
chr1_241990145_241990344	13	23	13	7	2	18
chr1_241998453_241998775	33	58	41	26	15	66
chr1_242004568_242004714	9	23	13	4	2	14
chr1_242017739_242017850	6	19	5	3	3	22
chr1_242019957_242020071	10	19	13	3	3	23
chr1_242021136_242021210	0	3	3	4	0	8
chr1_242030831_242030941	0	2	3	1	1	11
chr1_242057008_242057208	6	6	7	4	4	22
chr1_242062572_242063018	17	17	12	14	4	38
chr1_242076897_242077009	7	14	14	4	6	16
chr1_242091328_242091520	9	8	5	6	2	26
chr1_242110493_242110643	6	3	6	2	0	5
chr1_242118319_242118393	2	4	5	1	2	19
chr1_242123972_242124072	3	0	3	3	0	7
chr1_242139628_242140093	18	9	17	8	4	32
chr1_242165932_242166077	5	4	10	1	8	10
chr1_242166374_242166486	1	11	6	3	1	4
chr1_242185093_242185225	5	12	12	3	0	10
chr1_242185845_242186012	29	45	47	5	3	27
chr1_242190841_242190951	7	14	6	3	2	9
chr1_242193417_242193688	8	6	5	7	7	18
chr1_242203534_242203614	4	6	2	1	3	8
chr1_242205715_242205945	6	5	24	1	2	11
chr1_242212539_242212640	5	14	9	3	4	11
chr1_242223425_242223528	5	4	6	2	0	6
chr1_242237457_242237641	5	4	6	3	2	6
chr1_242305955_242306022	5	1	2	3	0	9
chr1_242314156_242314455	8	23	35	6	6	29
chr1_242322013_242322341	66	97	93	27	24	79
chr1_242350488_242350857	7	11	6	4	1	22
chr1_242392987_242393997	14	14	15	8	5	43
chr1_242401429_242401732	16	9	17	5	4	11
chr1_242403131_242403219	4	4	6	0	4	6
chr1_242412087_242412211	1	2	5	7	3	6
chr1_242417575_242417790	13	6	11	3	2	7
chr1_242437873_242437962	8	7	4	5	5	21
chr1_242449769_242449945	5	9	4	2	0	11
chr1_242454849_242454988	8	21	10	7	3	18
chr1_242463023_242463198	1	1	10	9	2	18
chr1_242467643_242467841	19	37	24	17	8	40
chr1_242477571_242478469	119	190	161	54	45	140
chr1_242493676_242493788	6	6	5	2	1	8
chr1_242496775_242496890	4	4	10	4	0	5
chr1_242523579_242525149	137	336	253	115	76	359
chr1_242530826_242531095	5	8	7	3	5	21
chr1_242542409_242542659	14	7	6	9	4	18
chr1_242563428_242563561	7	5	4	3	2	7
chr1_242563748_242564030	3	5	12	5	2	20
chr1_242569929_242569991	2	2	3	5	1	6
chr1_242586676_242586891	8	5	5	2	2	13
chr1_242604446_242604591	13	9	13	2	2	11
chr1_242651924_242652107	15	17	24	9	5	16
chr1_242652422_242652615	2	7	7	4	2	12
chr1_242689314_242689931	20	19	17	14	9	23
chr1_242691059_242691735	53	61	52	19	16	67
chr1_242693418_242693583	3	1	5	4	0	18
chr1_242709535_242709718	16	7	16	6	3	16
chr1_242715809_242716093	10	10	15	7	7	45
chr1_242719672_242719862	13	21	18	1	1	20
chr1_242723123_242723574	8	17	32	21	13	81
chr1_242736602_242736707	1	2	2	3	3	16
chr1_242745018_242745496	27	41	29	28	10	72
chr1_242747334_242747481	4	12	6	1	2	15
chr1_242754324_242754589	7	2	7	1	2	17
chr1_242763873_242764143	9	9	15	6	3	20
chr1_242774363_242774664	12	7	16	8	5	20
chr1_242780349_242780523	7	23	14	6	1	7
chr1_242784925_242785077	4	3	4	1	6	16
chr1_242787265_242787423	11	2	10	1	2	7
chr1_242788090_242788296	6	6	6	6	7	23
chr1_242824508_242824775	5	5	8	1	1	14
chr1_242826867_242827181	11	11	11	16	4	26
chr1_242828324_242828469	8	13	16	5	2	25
chr1_242835698_242836052	2	4	14	4	0	7
chr1_242840042_242840140	6	2	3	2	2	7
chr1_242854670_242854894	12	7	13	6	4	11
chr1_242855066_242855219	13	6	6	6	0	23
chr1_242857251_242857699	35	59	57	30	20	89
chr1_242861501_242861599	9	15	11	10	4	23
chr1_242862631_242862871	17	33	16	7	8	21
chr1_242864004_242864707	30	18	27	11	7	52
chr1_242870045_242870168	7	15	21	8	6	31
chr1_242870517_242870860	10	6	9	4	4	21
chr1_242870958_242871174	13	22	10	7	3	11
chr1_242877339_242877637	75	145	119	45	38	165
chr1_242878768_242878922	8	6	8	8	5	22
chr1_242890139_242890807	95	182	132	68	47	204
chr1_242924653_242925295	28	30	38	12	4	34
chr1_242946299_242946687	13	11	8	4	3	18
chr1_242956533_242956958	5	4	8	2	3	8
chr1_243001099_243001307	11	12	13	11	9	24
chr1_243050701_243050811	1	4	7	2	2	7
chr1_243054387_243055565	22	14	23	13	8	42
chr1_243055707_243055869	14	3	9	4	5	20
chr1_243105173_243105386	16	32	20	17	4	29
chr1_243114166_243114271	6	17	14	1	2	15
chr1_243114906_243115045	3	3	5	3	0	8
chr1_243122009_243122167	4	1	2	1	1	11
chr1_243147849_243147993	6	5	3	2	1	5
chr1_243205031_243205555	70	113	90	58	48	162
chr1_243212061_243212276	23	28	19	6	3	29
chr1_243234010_243234189	7	4	8	3	7	20
chr1_243254395_243254728	59	149	78	53	47	137
chr1_243255006_243256352	818	1755	1286	582	416	1454
chr1_243263828_243264126	15	26	23	13	11	46
chr1_243268420_243268518	2	4	8	9	0	20
chr1_243268849_243269547	45	76	55	20	17	63
chr1_243272012_243272327	29	53	36	15	8	29
chr1_243272504_243272670	6	21	7	7	6	18
chr1_243284376_243284980	26	44	47	31	27	61
chr1_243287808_243287932	4	1	6	2	1	19
chr1_243297295_243297580	10	38	22	4	3	22
chr1_243313694_243313800	10	12	8	1	0	13
chr1_243354677_243355052	21	27	29	15	8	24
chr1_243397025_243397106	10	16	2	5	7	20
chr1_243421797_243422257	65	173	162	54	18	129
chr1_243438889_243439061	1	3	6	11	4	21
chr1_243465138_243465336	11	13	7	4	4	8
chr1_243466619_243466735	7	5	2	1	2	4
chr1_243466801_243466958	1	8	4	4	0	5
chr1_243474645_243474763	7	4	11	3	3	16
chr1_243482011_243482822	65	86	100	45	33	145
chr1_243483144_243483834	55	82	65	38	28	98
chr1_243488836_243489330	42	55	60	15	19	55
chr1_243495238_243495365	7	5	9	5	2	12
chr1_243498349_243498490	3	5	8	7	2	9
chr1_243508373_243508474	11	10	14	2	3	17
chr1_243520895_243521113	20	44	18	10	13	30
chr1_243548650_243548780	1	3	3	3	6	8
chr1_243549266_243549469	4	3	1	3	1	10
chr1_243549959_243550020	4	3	2	4	2	4
chr1_243550353_243550532	4	11	5	8	4	10
chr1_243559710_243559947	9	2	7	6	5	8
chr1_243562536_243562875	44	88	63	21	14	53
chr1_243580211_243580468	14	10	9	9	3	16
chr1_243580992_243581179	5	4	9	1	4	7
chr1_243598411_243598776	7	20	24	28	14	106
chr1_243622025_243622283	10	8	11	5	4	22
chr1_243658677_243658830	2	4	0	2	0	1
chr1_243713816_243714066	8	21	15	5	8	23
chr1_243717038_243717152	3	1	5	2	5	10
chr1_243718989_243719206	2	6	7	12	2	27
chr1_243725072_243725180	4	6	7	10	2	19
chr1_243725939_243726102	7	16	18	12	6	31
chr1_243731421_243731489	3	6	5	5	2	14
chr1_243748790_243748975	29	66	35	19	21	74
chr1_243777815_243777973	4	2	5	2	4	10
chr1_243784643_243784877	10	7	12	5	6	12
chr1_243798790_243799139	6	7	9	3	8	17
chr1_243818946_243819756	25	33	36	13	11	34
chr1_243849111_243851349	277	589	391	222	157	606
chr1_243864642_243864835	4	5	3	4	2	11
chr1_243883655_243883846	7	4	8	2	1	14
chr1_243890558_243890922	15	26	20	9	5	31
chr1_243917179_243917895	62	145	105	41	36	133
chr1_243919813_243919926	4	3	2	4	2	6
chr1_243924301_243924511	10	9	8	8	8	18
chr1_243926828_243927231	10	10	5	28	19	66
chr1_243931194_243931703	29	42	38	31	19	97
chr1_243940752_243940946	5	7	6	3	2	12
chr1_243943344_243943449	3	3	9	2	0	3
chr1_243944397_243944703	41	54	52	19	9	69
chr1_243947139_243947261	2	6	14	5	2	10
chr1_243952545_243952835	8	3	8	4	4	13
chr1_243952917_243953096	9	6	5	2	2	19
chr1_243972552_243972658	7	7	4	5	2	3
chr1_243974824_243974926	7	6	10	1	4	16
chr1_243979096_243979402	10	21	19	7	1	18
chr1_243984676_243984829	8	5	6	3	3	10
chr1_243987476_243987628	4	6	4	7	2	12
chr1_244002128_244002415	26	58	37	27	11	53
chr1_244008214_244008375	7	3	7	5	6	8
chr1_244012268_244012616	27	45	23	26	10	69
chr1_244029227_244029324	6	15	10	6	2	8
chr1_244047707_244048789	688	1628	1048	470	314	1319
chr1_244054581_244055223	29	21	32	14	13	35
chr1_244065449_244065676	5	6	7	5	3	24
chr1_244071135_244072214	21	24	18	12	12	39
chr1_244092321_244092673	19	17	16	17	14	62
chr1_244102653_244102798	5	6	2	6	3	9
chr1_244104356_244104640	10	9	13	12	10	29
chr1_244112451_244112936	7	8	9	19	18	46
chr1_244115007_244115083	3	7	6	2	0	8
chr1_244118979_244119114	2	6	4	1	6	15
chr1_244137906_244138102	2	4	7	0	1	15
chr1_244145381_244145475	7	4	4	2	4	2
chr1_244155050_244155539	35	25	21	12	8	40
chr1_244163832_244164498	67	126	119	86	65	241
chr1_244187512_244187708	5	6	5	2	0	13
chr1_244198702_244198792	5	1	8	2	2	18
chr1_244198928_244199260	9	12	14	3	5	20
chr1_244211073_244211209	6	13	11	10	3	16
chr1_244212382_244212585	6	9	6	5	5	8
chr1_244214262_244214662	17	30	27	15	8	32
chr1_244219970_244220062	3	11	3	4	1	6
chr1_244222121_244222221	4	4	8	8	10	15
chr1_244222577_244222635	0	3	2	2	0	7
chr1_244234378_244234512	15	14	17	3	5	9
chr1_244239368_244239633	13	16	17	6	5	32
chr1_244247844_244247939	4	5	7	1	1	10
chr1_244273154_244273284	5	25	16	4	5	20
chr1_244273805_244274186	20	29	28	25	4	72
chr1_244274424_244274665	6	10	7	8	5	15
chr1_244283395_244283589	6	8	4	3	1	20
chr1_244284707_244284855	6	4	13	8	1	10
chr1_244291652_244291880	9	16	5	8	0	9
chr1_244299426_244299774	18	36	30	17	15	69
chr1_244302870_244303294	21	10	29	14	11	31
chr1_244311899_244312112	11	16	7	1	5	14
chr1_244339798_244340068	18	9	10	5	6	18
chr1_244340438_244340643	15	10	11	3	3	18
chr1_244353740_244354038	9	25	27	30	11	67
chr1_244361785_244361995	16	40	31	18	16	51
chr1_244362148_244362454	22	25	27	6	7	41
chr1_244367459_244367655	9	14	3	5	4	19
chr1_244370338_244370623	27	49	24	20	7	41
chr1_244382283_244382425	2	7	5	6	5	19
chr1_244394679_244395864	52	75	60	35	19	100
chr1_244396092_244396353	4	6	9	6	1	18
chr1_244407993_244408113	7	12	13	3	1	7
chr1_244424827_244425159	28	28	42	14	9	44
chr1_244435836_244435956	1	3	8	5	1	17
chr1_244439814_244440015	9	8	15	4	5	27
chr1_244445849_244446036	9	15	15	3	4	15
chr1_244451090_244451370	39	88	65	31	13	82
chr1_244451610_244452337	550	1373	970	494	304	1357
chr1_244458931_244459068	4	2	4	1	1	3
chr1_244461207_244461742	256	567	385	204	110	514
chr1_244466477_244466592	6	10	7	1	3	15
chr1_244487345_244487602	10	12	9	8	5	10
chr1_244513425_244513493	4	1	2	3	2	15
chr1_244546009_244546230	6	4	1	6	2	10
chr1_244568284_244568471	4	6	4	2	6	16
chr1_244585501_244585681	8	6	9	2	0	21
chr1_244599979_244600249	9	10	15	26	11	54
chr1_244614881_244615189	6	5	11	3	4	12
chr1_244615403_244615524	4	1	3	4	2	9
chr1_244622588_244622776	2	5	5	6	3	7
chr1_244628845_244628999	7	9	15	4	3	28
chr1_244635903_244636083	13	22	19	1	2	21
chr1_244639198_244639363	4	6	13	5	6	5
chr1_244642502_244642591	4	3	5	3	0	20
chr1_244644570_244644680	5	3	4	0	0	14
chr1_244652648_244653490	639	1469	1066	500	306	1382
chr1_244658508_244658593	13	3	4	2	1	13
chr1_244662684_244662811	12	14	7	12	3	11
chr1_244664464_244664664	15	18	28	11	4	27
chr1_244665883_244666296	16	29	21	17	5	40
chr1_244667740_244667904	6	9	13	4	11	11
chr1_244672947_244673296	61	106	100	36	31	117
chr1_244705294_244705699	31	40	28	11	8	25
chr1_244722971_244723113	7	3	4	2	2	9
chr1_244724859_244724936	6	5	6	1	2	11
chr1_244730274_244730963	58	118	103	46	18	123
chr1_244732318_244732434	9	13	12	5	6	19
chr1_244749187_244749289	3	4	4	2	1	9
chr1_244758623_244759085	56	127	103	48	30	128
chr1_244759406_244759511	9	5	13	2	5	21
chr1_244760320_244760473	10	17	18	7	3	16
chr1_244767624_244767801	9	14	12	1	4	15
chr1_244768912_244769081	5	9	5	2	1	7
chr1_244771152_244771229	11	6	6	5	1	13
chr1_244773312_244773390	3	2	1	0	3	3
chr1_244779806_244780314	33	15	17	8	6	29
chr1_244788629_244788941	9	17	9	6	2	11
chr1_244789048_244789344	10	13	9	4	8	18
chr1_244789691_244789988	13	12	21	15	11	52
chr1_244796761_244797061	21	28	19	11	10	37
chr1_244802583_244802699	3	10	6	1	1	7
chr1_244802725_244803107	15	5	8	5	4	21
chr1_244804152_244804305	10	2	5	3	3	14
chr1_244813294_244813648	12	24	24	7	9	27
chr1_244814485_244814595	10	9	6	3	3	9
chr1_244820238_244820431	7	9	5	2	0	18
chr1_244821219_244821684	28	55	51	18	9	49
chr1_244833918_244833980	12	16	14	5	3	16
chr1_244834743_244836353	504	954	696	303	195	836
chr1_244852898_244853052	6	9	17	3	2	8
chr1_244862968_244863788	270	588	387	172	102	489
chr1_244864178_244864792	196	422	302	155	142	430
chr1_244881999_244882118	10	8	7	1	5	17
chr1_244891658_244893001	29	28	45	19	11	74
chr1_244899548_244900164	39	66	61	24	8	42
chr1_244918695_244919217	36	73	54	26	20	90
chr1_244929043_244929155	4	1	9	3	0	6
chr1_244953978_244954222	10	21	19	15	8	35
chr1_244954448_244954718	16	28	21	16	15	52
chr1_244960856_244961342	38	70	38	25	9	24
chr1_244964116_244964845	39	67	48	13	13	51
chr1_244965329_244965465	11	15	10	10	5	20
chr1_244965470_244965587	7	7	11	5	4	15
chr1_244969559_244971413	662	1495	1089	481	344	1322
chr1_245016666_245017104	46	82	65	29	19	65
chr1_245031701_245031805	4	2	3	3	1	7
chr1_245041106_245041311	15	27	13	3	11	26
chr1_245042794_245043110	43	69	76	31	23	66
chr1_245045209_245045334	3	9	4	6	1	8
chr1_245045503_245045931	17	30	40	15	22	84
chr1_245046948_245047139	20	30	28	9	5	33
chr1_245051453_245052169	67	135	106	30	33	94
chr1_245056339_245056559	10	6	14	6	4	16
chr1_245065652_245065758	9	17	14	2	0	13
chr1_245067682_245067817	11	12	12	1	5	21
chr1_245074391_245074693	13	23	17	8	1	30
chr1_245085433_245085994	21	17	20	22	13	61
chr1_245086551_245086651	3	3	7	6	5	17
chr1_245091872_245092323	20	31	37	34	17	106
chr1_245099364_245099450	7	2	10	1	3	15
chr1_245107472_245107806	15	17	21	8	6	27
chr1_245108014_245108209	8	9	7	6	5	16
chr1_245108552_245108699	14	13	1	0	5	7
chr1_245109039_245109374	27	36	40	12	20	53
chr1_245113824_245113948	14	23	12	6	1	7
chr1_245121479_245121756	19	13	21	4	1	32
chr1_245123513_245123628	8	6	7	5	0	21
chr1_245124193_245124283	6	3	5	0	2	6
chr1_245143569_245144024	14	18	21	14	7	31
chr1_245153198_245153462	33	66	67	22	24	74
chr1_245153597_245155074	223	425	268	159	122	473
chr1_245155352_245155751	56	91	85	33	25	107
chr1_245156319_245156947	149	278	223	94	66	284
chr1_245157190_245157308	29	48	41	25	13	39
chr1_245173592_245174047	51	91	63	11	16	45
chr1_245179842_245180107	32	30	28	10	7	21
chr1_245180861_245181042	20	23	24	14	10	34
chr1_245182149_245182340	14	27	11	12	3	24
chr1_245183588_245183688	13	12	17	2	1	10
chr1_245185450_245185653	12	30	22	8	2	27
chr1_245190254_245190499	7	21	11	6	4	32
chr1_245196371_245196533	15	11	13	7	6	26
chr1_245197893_245198270	19	31	38	19	19	45
chr1_245203659_245203760	7	2	4	1	0	18
chr1_245203803_245204049	11	15	21	14	6	27
chr1_245206061_245206187	3	1	5	3	3	7
chr1_245209854_245210353	46	60	45	16	14	52
chr1_245215149_245215623	68	118	92	29	18	96
chr1_245216925_245217051	19	29	27	12	9	26
chr1_245217940_245218129	12	2	9	6	0	15
chr1_245225260_245225642	37	39	35	15	16	40
chr1_245226261_245226381	5	10	16	5	3	9
chr1_245227194_245227634	22	39	42	26	18	79
chr1_245234418_245235407	51	48	66	29	25	79
chr1_245241467_245242008	30	38	31	23	17	58
chr1_245245004_245245594	30	49	45	14	4	38
chr1_245248227_245248581	23	20	31	3	3	18
chr1_245256596_245256709	15	18	14	12	9	33
chr1_245257995_245258396	29	32	25	28	20	41
chr1_245258628_245258791	23	30	32	12	4	41
chr1_245260120_245260385	21	37	22	19	20	94
chr1_245260561_245260808	22	34	41	28	22	103
chr1_245261931_245262181	24	34	37	21	23	56
chr1_245262726_245262932	13	36	33	16	15	38
chr1_245266980_245267387	16	30	33	10	7	26
chr1_245267396_245267615	9	21	11	5	4	9
chr1_245276397_245276781	27	35	42	14	4	41
chr1_245277392_245277525	10	16	19	7	2	29
chr1_245278769_245279214	24	42	40	10	11	48
chr1_245282883_245283125	18	4	3	2	3	7
chr1_245285111_245285433	9	23	26	10	3	27
chr1_245290754_245291395	134	234	181	39	22	112
chr1_245291867_245292430	37	41	57	30	19	93
chr1_245296370_245296567	15	12	10	8	6	17
chr1_245298435_245298568	3	3	7	2	5	4
chr1_245301120_245301821	58	109	90	34	21	69
chr1_245303794_245303959	12	25	10	3	1	8
chr1_245304736_245304989	13	12	7	8	4	21
chr1_245310469_245311062	65	122	103	47	37	136
chr1_245318434_245318809	16	20	24	14	9	42
chr1_245318975_245319373	32	44	51	25	13	66
chr1_245319976_245320214	22	16	24	7	4	25
chr1_245322792_245322981	6	6	5	3	2	5
chr1_245324765_245324879	6	5	3	1	4	8
chr1_245325941_245326135	6	8	3	2	2	9
chr1_245327897_245328226	26	46	51	22	19	65
chr1_245337807_245338568	80	162	124	35	35	139
chr1_245344563_245345063	84	146	113	39	37	149
chr1_245345265_245345397	16	19	15	8	3	28
chr1_245353489_245353718	13	14	8	8	2	22
chr1_245356695_245357182	40	55	50	17	19	65
chr1_245363760_245364293	82	147	127	35	28	106
chr1_245365725_245365915	18	17	26	6	7	33
chr1_245367243_245367369	5	11	7	7	3	13
chr1_245370995_245371605	56	66	57	26	12	86
chr1_245375299_245376966	49	45	31	18	10	65
chr1_245378517_245378643	10	19	6	12	2	17
chr1_245380084_245380634	15	21	20	13	6	49
chr1_245383091_245383173	3	6	7	0	3	4
chr1_245383406_245383690	15	18	27	3	5	24
chr1_245388712_245389103	21	15	16	21	10	51
chr1_245396708_245396954	7	2	5	3	6	12
chr1_245403531_245403624	7	0	4	3	1	7
chr1_245409773_245409847	4	8	3	4	3	12
chr1_245411237_245411581	14	12	17	6	7	41
chr1_245413920_245414081	7	6	11	5	1	11
chr1_245414113_245414250	5	3	9	3	0	19
chr1_245419526_245420342	41	77	68	36	14	97
chr1_245422471_245422795	29	43	45	14	8	47
chr1_245427924_245428084	8	8	7	6	1	11
chr1_245434412_245434547	15	17	9	6	7	20
chr1_245441812_245442073	13	10	26	5	5	30
chr1_245444256_245444714	30	55	30	16	7	40
chr1_245448986_245449413	29	51	39	16	3	30
chr1_245458934_245459225	22	31	22	6	13	37
chr1_245464212_245464646	22	17	11	4	3	35
chr1_245465752_245466161	14	19	31	7	7	42
chr1_245469083_245469344	23	17	18	12	4	41
chr1_245475224_245475347	7	13	8	5	2	9
chr1_245478660_245478810	11	5	12	2	4	14
chr1_245480402_245480658	22	31	26	9	9	33
chr1_245483360_245483488	11	8	10	1	1	21
chr1_245484319_245484559	18	35	38	11	7	41
chr1_245486918_245487032	4	12	3	3	1	5
chr1_245489972_245490135	13	18	14	9	9	21
chr1_245499715_245500056	20	37	26	6	5	23
chr1_245500620_245500770	13	14	15	6	9	23
chr1_245501730_245501869	14	14	18	4	4	12
chr1_245510515_245510924	37	79	59	21	13	76
chr1_245514925_245515066	12	7	8	3	0	16
chr1_245531456_245531598	6	5	3	3	2	19
chr1_245532936_245533089	14	6	6	3	1	7
chr1_245547879_245548226	12	38	24	0	7	18
chr1_245550394_245550643	8	19	16	13	11	27
chr1_245552492_245552647	3	13	5	6	0	7
chr1_245560086_245560344	12	25	20	16	9	32
chr1_245567020_245567410	19	52	39	5	6	33
chr1_245571969_245572324	22	33	29	14	8	32
chr1_245574554_245574742	10	11	4	2	3	11
chr1_245575870_245575975	6	6	6	5	1	12
chr1_245576348_245576627	15	23	30	11	10	36
chr1_245580723_245581102	21	20	20	13	5	61
chr1_245583561_245583910	72	107	95	17	16	52
chr1_245585370_245585520	14	13	16	16	17	52
chr1_245587597_245587973	41	89	71	25	16	63
chr1_245591635_245591785	6	9	12	6	2	24
chr1_245598477_245599220	178	279	218	89	72	237
chr1_245599333_245600010	69	136	129	67	52	178
chr1_245605315_245606629	294	655	525	176	134	533
chr1_245614545_245614824	18	23	27	10	5	32
chr1_245621684_245621939	31	40	35	11	10	36
chr1_245622559_245622820	13	18	17	4	3	22
chr1_245646090_245646428	76	143	126	38	22	85
chr1_245648851_245648983	21	21	18	11	7	31
chr1_245654440_245655333	101	205	174	101	67	322
chr1_245656146_245656557	22	15	13	4	9	24
chr1_245666867_245667044	10	6	7	9	4	24
chr1_245672051_245672204	9	6	9	6	2	14
chr1_245672349_245672629	16	12	7	10	3	28
chr1_245683009_245683719	104	235	166	69	67	277
chr1_245693394_245693666	15	16	21	12	11	37
chr1_245698710_245699077	30	31	30	15	1	35
chr1_245704328_245704419	13	6	4	1	3	21
chr1_245709318_245709510	8	8	6	2	9	3
chr1_245710676_245710760	7	6	5	5	7	21
chr1_245710888_245711084	5	7	2	7	1	12
chr1_245711707_245711803	5	13	5	6	2	16
chr1_245715402_245715623	11	12	20	6	4	20
chr1_245716028_245716252	18	18	16	8	6	28
chr1_245721097_245721254	19	10	14	7	3	16
chr1_245721777_245721898	10	6	10	5	2	12
chr1_245723699_245723920	6	16	10	6	3	9
chr1_245751697_245753127	63	97	92	34	16	104
chr1_245762941_245763131	14	9	10	4	0	18
chr1_245763889_245764383	20	38	46	16	9	75
chr1_245765418_245765664	7	3	7	9	11	29
chr1_245767511_245767728	11	8	13	2	2	27
chr1_245771897_245772262	69	134	113	54	35	124
chr1_245773475_245773577	13	24	13	13	3	13
chr1_245782960_245783216	19	17	11	10	6	20
chr1_245788158_245788597	30	93	95	50	27	130
chr1_245791105_245792060	133	266	186	94	67	226
chr1_245798860_245799370	41	74	56	41	9	85
chr1_245799815_245800419	68	123	122	47	31	140
chr1_245807049_245807211	6	5	7	3	3	15
chr1_245808464_245808587	15	25	20	13	2	19
chr1_245808873_245809040	6	2	7	3	3	13
chr1_245810154_245811219	62	96	94	32	27	100
chr1_245814786_245814887	5	3	9	2	3	6
chr1_245822788_245823312	16	35	32	30	11	87
chr1_245824161_245824230	2	3	5	2	7	7
chr1_245830864_245831002	8	18	11	2	2	13
chr1_245831246_245831942	37	68	53	31	13	80
chr1_245835865_245835983	9	18	13	6	2	11
chr1_245856896_245857232	7	19	9	20	16	40
chr1_245860843_245861339	37	80	51	18	16	48
chr1_245865769_245865965	14	23	26	7	2	26
chr1_245867844_245868048	26	50	33	7	3	24
chr1_245868685_245868843	16	28	26	11	9	24
chr1_245869455_245869563	17	24	8	1	2	14
chr1_245874834_245875487	188	392	313	109	80	308
chr1_245875997_245876235	19	50	52	21	9	52
chr1_245880973_245881419	20	35	30	25	24	67
chr1_245888913_245889074	10	16	17	0	2	5
chr1_245927436_245927586	12	2	14	5	1	11
chr1_245930904_245931223	18	19	24	7	11	39
chr1_245938176_245938323	6	5	11	2	2	9
chr1_245939888_245940309	14	21	31	4	2	22
chr1_245941898_245942217	24	30	43	1	4	9
chr1_245948399_245948632	7	8	11	5	4	20
chr1_245948851_245949060	20	6	11	7	4	28
chr1_245949688_245949767	5	4	2	5	0	5
chr1_245961686_245961795	4	10	13	2	3	9
chr1_245967494_245967663	9	16	9	4	1	4
chr1_245969302_245969661	17	18	21	10	7	38
chr1_245978952_245979144	8	10	7	6	5	34
chr1_245980394_245980470	9	11	7	7	4	21
chr1_245991338_245991698	36	53	50	17	18	48
chr1_245997482_245998340	183	355	305	111	69	249
chr1_246003089_246003407	37	85	46	15	21	78
chr1_246005052_246005400	7	11	12	15	6	36
chr1_246008098_246008435	10	8	20	5	2	19
chr1_246012404_246012556	11	21	19	8	4	10
chr1_246023071_246023360	14	26	14	2	5	30
chr1_246032257_246032523	14	18	22	9	7	27
chr1_246071937_246072269	3	8	4	0	1	4
chr1_246076317_246076414	7	20	9	5	2	19
chr1_246115166_246115252	8	9	8	2	0	10
chr1_246117283_246117423	24	38	39	24	13	50
chr1_246139794_246139976	4	1	1	6	3	11
chr1_246146550_246146609	6	1	2	4	1	4
chr1_246147398_246147649	6	12	7	5	4	22
chr1_246148075_246148395	7	8	23	9	6	32
chr1_246152113_246152487	31	39	34	12	4	23
chr1_246160648_246160968	14	15	36	12	9	27
chr1_246161112_246161281	5	2	11	8	6	18
chr1_246166309_246166435	10	10	5	4	4	11
chr1_246178901_246179326	19	36	39	14	4	27
chr1_246181298_246181492	9	9	12	2	2	19
chr1_246199970_246200172	10	9	16	8	3	10
chr1_246204904_246205084	2	2	10	3	1	10
chr1_246208275_246208444	7	10	6	9	2	18
chr1_246215131_246215256	1	5	6	6	1	15
chr1_246219641_246219833	16	14	29	8	10	29
chr1_246220599_246221094	12	22	23	11	8	35
chr1_246221779_246221953	12	7	5	3	0	12
chr1_246234288_246234539	8	1	8	3	7	18
chr1_246247115_246247242	17	25	19	7	3	34
chr1_246251444_246252275	4	4	8	4	1	9
chr1_246259781_246260053	9	3	9	4	2	16
chr1_246260120_246260200	7	3	2	0	2	4
chr1_246267598_246267718	2	10	4	3	4	9
chr1_246268100_246268186	5	5	3	3	5	7
chr1_246279079_246279223	8	8	8	6	0	11
chr1_246280722_246280835	5	7	14	4	3	9
chr1_246284060_246284286	31	43	52	12	9	47
chr1_246303083_246303254	9	15	16	10	8	24
chr1_246332172_246332377	9	30	15	9	2	16
chr1_246350841_246350951	14	14	10	4	6	13
chr1_246355150_246355272	4	5	6	3	2	9
chr1_246356983_246357406	13	25	24	15	15	38
chr1_246382816_246382915	7	3	8	7	2	7
chr1_246425308_246425627	17	9	16	8	4	37
chr1_246428589_246428972	11	16	23	5	5	29
chr1_246444598_246445048	16	26	28	19	21	42
chr1_246450940_246451058	7	15	8	4	2	9
chr1_246463037_246463530	7	8	13	3	2	27
chr1_246472559_246472634	6	2	4	2	1	5
chr1_246478658_246478917	3	0	6	2	0	13
chr1_246492520_246492915	66	176	132	57	34	146
chr1_246506657_246507580	148	272	178	100	56	209
chr1_246518945_246519361	18	15	20	11	15	51
chr1_246520350_246521389	7	6	13	5	1	9
chr1_246524081_246524334	10	5	14	7	5	24
chr1_246524417_246524616	6	9	5	4	2	8
chr1_246527224_246527588	29	16	18	16	8	30
chr1_246527899_246528060	10	8	10	5	5	19
chr1_246532664_246532760	6	12	13	1	3	13
chr1_246565980_246567000	498	1198	831	383	242	1038
chr1_246567489_246567614	8	19	16	11	10	27
chr1_246578723_246579013	17	48	42	20	14	57
chr1_246580009_246580089	4	13	4	3	2	14
chr1_246581467_246581594	3	4	4	1	5	9
chr1_246588463_246588568	5	7	1	6	0	17
chr1_246592842_246593030	2	9	5	2	2	13
chr1_246597404_246597683	17	23	20	4	2	29
chr1_246607419_246607596	2	11	7	4	1	15
chr1_246608708_246609323	23	29	30	34	21	62
chr1_246632775_246633331	5	6	7	4	4	14
chr1_246638901_246639435	23	15	18	8	3	31
chr1_246640917_246641012	5	10	5	1	2	16
chr1_246644631_246644718	9	5	7	8	1	9
chr1_246647161_246647591	109	197	137	64	33	134
chr1_246658688_246658871	13	19	17	4	6	12
chr1_246682595_246682859	11	12	17	7	6	19
chr1_246687113_246687284	21	26	18	9	3	14
chr1_246689568_246689991	82	146	127	28	26	104
chr1_246699122_246699479	150	316	267	90	68	272
chr1_246705413_246705580	4	3	3	10	5	16
chr1_246710721_246712779	35	30	36	27	13	74
chr1_246723973_246724805	203	454	337	179	82	505
chr1_246724965_246725070	9	10	20	9	4	12
chr1_246728418_246728534	5	2	4	2	0	5
chr1_246749110_246749251	7	4	8	2	3	11
chr1_246753841_246754333	52	74	91	24	22	59
chr1_246769343_246769638	11	12	15	19	13	54
chr1_246779672_246779819	2	5	9	5	2	4
chr1_246781298_246781604	12	10	30	9	4	21
chr1_246782524_246782776	23	23	14	4	3	28
chr1_246785844_246785948	11	6	7	3	1	9
chr1_246794331_246794603	25	43	37	18	6	47
chr1_246798508_246799124	36	75	55	27	19	103
chr1_246801064_246801568	64	134	81	31	27	109
chr1_246809442_246809717	11	20	15	11	2	10
chr1_246810692_246810851	10	25	20	2	8	22
chr1_246820746_246821027	13	35	23	3	8	23
chr1_246837775_246838074	14	21	16	7	8	22
chr1_246838792_246838951	6	4	13	1	2	7
chr1_246858603_246860080	19	9	26	8	7	37
chr1_246875337_246875721	3	3	5	2	6	22
chr1_246907588_246907743	15	33	18	8	5	23
chr1_246909667_246909812	6	13	16	7	5	7
chr1_246923590_246923832	12	8	15	3	3	15
chr1_246931069_246931422	59	134	94	63	31	134
chr1_246931570_246932332	496	1106	736	379	233	996
chr1_246938660_246939137	23	7	16	8	8	28
chr1_246947283_246947586	18	36	29	6	6	38
chr1_246951728_246951825	7	7	3	0	2	8
chr1_246958622_246958759	8	5	3	3	3	7
chr1_246968393_246968621	3	8	13	2	0	25
chr1_247007582_247008289	308	646	453	204	130	579
chr1_247034780_247034956	5	5	3	0	2	12
chr1_247054013_247054154	5	11	14	0	1	5
chr1_247054176_247054435	5	7	10	2	3	9
chr1_247055039_247055609	62	110	107	21	13	41
chr1_247063786_247064670	29	38	44	25	25	92
chr1_247078284_247079028	229	505	404	158	116	478
chr1_247085755_247085981	15	15	15	9	3	34
chr1_247087611_247087917	18	23	14	9	6	27
chr1_247090132_247090253	13	12	11	6	2	17
chr1_247090759_247090860	11	8	5	4	1	21
chr1_247103866_247104585	242	466	355	166	100	434
chr1_247111079_247112528	220	365	270	151	92	417
chr1_247113793_247113878	7	1	7	8	2	11
chr1_247114416_247115122	20	43	34	19	12	64
chr1_247118975_247119564	33	46	46	17	3	41
chr1_247119654_247120287	30	23	39	18	9	54
chr1_247120319_247120552	4	8	9	2	2	6
chr1_247123449_247124118	6	5	9	4	1	17
chr1_247131481_247131740	12	23	9	9	6	22
chr1_247141743_247141967	7	5	10	6	1	12
chr1_247183098_247183228	5	6	6	9	1	3
chr1_247183556_247183859	8	4	3	6	4	21
chr1_247184770_247185053	10	10	8	1	1	18
chr1_247210247_247211074	223	557	384	193	132	542
chr1_247269646_247269831	3	11	7	1	5	17
chr1_247272859_247273482	64	136	89	20	18	54
chr1_247281111_247281285	4	1	3	7	3	14
chr1_247293066_247293377	40	74	59	17	14	55
chr1_247300423_247300589	6	8	10	12	6	24
chr1_247301334_247301443	5	10	6	3	5	15
chr1_247330981_247332599	316	702	553	258	173	777
chr1_247332997_247333354	46	84	57	29	25	108
chr1_247338948_247339231	6	5	14	11	7	18
chr1_247347706_247348218	20	16	28	15	8	33
chr1_247357021_247357392	20	37	28	47	31	125
chr1_247357824_247357952	6	6	13	11	5	28
chr1_247358893_247359054	7	3	1	2	1	18
chr1_247361181_247361283	10	19	3	14	9	33
chr1_247368135_247368337	10	9	10	9	0	26
chr1_247371355_247371473	6	17	11	4	5	17
chr1_247372822_247373100	31	69	30	13	17	39
chr1_247373859_247374106	26	22	27	9	5	34
chr1_247378760_247378893	6	9	8	5	2	15
chr1_247390116_247390384	49	94	76	34	22	68
chr1_247402905_247402989	4	5	2	8	4	15
chr1_247407243_247407327	2	4	2	1	0	9
chr1_247415479_247415940	16	16	20	19	8	44
chr1_247427116_247427226	6	5	9	1	4	6
chr1_247440100_247440303	6	3	6	5	3	16
chr1_247448108_247448681	39	81	70	30	23	97
chr1_247451552_247451801	12	15	20	8	6	25
chr1_247457360_247457604	11	6	19	8	3	14
chr1_247471082_247471618	11	7	13	3	1	11
chr1_247479422_247479777	14	15	15	10	5	28
chr1_247487232_247487537	32	61	34	19	17	75
chr1_247491388_247491582	11	9	4	6	2	19
chr1_247496686_247496849	2	5	7	10	0	13
chr1_247513204_247513367	5	2	8	6	4	7
chr1_247518351_247518606	15	7	10	5	6	16
chr1_247518634_247518801	4	1	7	3	3	8
chr1_247529113_247529496	13	11	2	9	1	18
chr1_247530939_247531055	4	5	4	2	1	8
chr1_247543859_247544173	9	16	22	11	11	23
chr1_247549939_247550153	7	3	8	3	3	9
chr1_247551790_247552114	5	13	18	18	6	50
chr1_247574349_247574473	7	3	5	4	1	5
chr1_247574792_247574917	5	3	3	0	1	6
chr1_247582188_247582836	26	55	40	17	7	60
chr1_247588700_247588981	9	12	7	2	1	11
chr1_247600653_247601185	59	115	79	27	33	114
chr1_247614717_247615041	10	8	14	6	2	23
chr1_247615095_247615278	12	0	12	2	2	11
chr1_247615414_247615492	3	1	2	3	1	8
chr1_247629155_247629390	16	23	27	7	2	20
chr1_247635695_247635785	3	5	5	2	1	12
chr1_247639440_247639798	20	7	9	3	5	21
chr1_247681394_247681560	16	28	24	9	7	22
chr1_247712100_247712435	12	13	17	8	2	21
chr1_247712513_247712626	2	2	1	0	0	8
chr1_247738932_247739100	6	18	11	7	2	26
chr1_247740861_247740985	0	2	3	1	2	10
chr1_247742290_247742550	11	10	19	19	11	40
chr1_247746448_247746846	13	16	9	9	5	30
chr1_247749673_247749879	7	6	13	4	4	10
chr1_247750005_247750370	11	10	22	7	2	19
chr1_247829742_247830039	14	22	17	19	7	29
chr1_247857063_247857938	76	209	150	80	54	203
chr1_247870372_247871072	5	8	7	2	2	13
chr1_247883455_247883637	6	4	7	4	6	12
chr1_247885011_247885158	9	5	9	2	6	9
chr1_247885704_247885802	6	7	5	1	2	16
chr1_247895894_247896213	17	11	17	4	3	33
chr1_247897873_247897969	5	6	3	4	0	6
chr1_247906733_247906852	7	10	5	5	4	21
chr1_247915165_247915309	8	16	17	3	0	7
chr1_247915402_247915766	20	21	36	12	11	37
chr1_247935928_247936178	5	6	14	8	5	19
chr1_247936985_247937396	34	60	52	15	12	47
chr1_247951898_247952017	7	1	3	5	4	16
chr1_248022504_248022625	5	3	3	2	1	4
chr1_248063815_248063897	2	2	4	0	1	7
chr1_248152513_248152706	15	6	5	2	2	16
chr1_248165119_248165373	9	6	3	6	1	15
chr1_248186481_248186589	2	2	2	1	1	7
chr1_248229546_248229996	10	11	10	13	3	29
chr1_248239151_248239294	5	1	3	2	1	10
chr1_248306469_248306894	4	7	9	3	3	10
chr1_248316433_248316624	5	1	8	6	0	14
chr1_248361637_248361752	6	2	3	1	1	8
chr1_248406533_248406992	10	14	10	10	4	29
chr1_248440312_248440369	1	1	7	1	1	8
chr1_248440737_248440800	1	3	2	2	2	5
chr1_248522085_248522310	9	5	2	3	3	14
chr1_248691643_248691882	5	6	6	7	6	13
chr1_248691964_248692165	6	6	8	6	2	14
chr1_248711727_248711940	8	6	13	5	6	18
chr1_248721842_248722116	2	7	10	7	2	17
chr1_248728113_248728238	2	0	3	1	1	6
chr1_248743435_248743517	3	0	1	1	2	12
chr1_248750306_248750729	10	8	19	16	8	15
chr1_248752681_248752750	7	4	4	1	0	3
chr1_248753066_248753306	8	4	6	4	3	14
chr1_248753696_248753918	13	7	12	7	3	8
chr1_248754051_248754156	5	3	5	2	1	8
chr1_248787860_248788031	7	1	7	6	1	8
chr1_248805646_248805773	7	11	10	4	0	7
chr1_248807068_248807388	39	63	59	10	11	49
chr1_248811931_248812474	21	36	19	14	14	57
chr1_248821149_248821532	18	17	34	22	20	81
chr1_248825827_248826808	292	550	384	177	128	494
chr1_248828965_248829158	10	3	4	6	6	23
chr1_248837857_248839223	1025	2069	1544	666	442	1968
chr1_248841853_248842002	43	85	57	24	19	99
chr1_248847309_248847691	24	20	21	11	6	32
chr1_248851061_248851274	12	34	18	11	7	25
chr1_248857831_248858579	98	157	127	78	38	219
chr1_248858596_248859347	240	486	369	190	125	535
chr1_248863002_248863697	235	447	338	147	117	360
chr1_248872941_248874515	386	891	672	321	200	813
chr1_248886623_248886857	18	23	18	11	1	12
chr1_248890519_248890762	11	12	6	3	2	19
chr1_248890842_248891153	8	8	20	3	1	18
chr1_248906013_248907011	334	791	553	233	158	657
chr1_248907142_248907269	27	24	32	10	6	27
chr1_248913165_248913389	41	60	48	14	5	41
chr1_248914759_248915297	26	45	45	39	17	89
chr1_248924742_248924983	39	74	52	12	15	51
chr1_248926943_248927109	2	10	6	3	3	15
chr1_248945561_248946399	13	21	19	16	11	41
chr10_11337_11673	47	134	87	34	14	96
chr10_48348_48610	13	6	8	4	7	14
chr10_49100_49327	11	4	8	4	2	13
chr10_68285_68586	2	8	9	4	2	4
chr10_73724_74374	60	79	74	28	28	84
chr10_76207_76764	38	71	45	20	12	66
chr10_84133_84695	29	30	22	20	7	47
chr10_86349_86512	14	7	14	2	1	32
chr10_91514_91628	10	14	10	4	2	12
chr10_91886_91967	5	4	9	4	5	19
chr10_92236_92441	9	12	11	11	8	22
chr10_103994_104289	11	16	15	10	6	19
chr10_104490_104680	6	13	14	5	5	18
chr10_104845_105154	17	13	12	6	5	20
chr10_133631_133729	13	27	25	22	12	31
chr10_134561_135560	163	322	253	122	76	353
chr10_135707_137369	206	322	268	142	81	403
chr10_142781_142919	9	15	4	4	2	9
chr10_154205_154554	3	9	12	2	2	10
chr10_189800_189974	14	12	18	17	11	29
chr10_191836_192398	38	43	38	23	17	56
chr10_225722_225943	8	13	14	4	2	14
chr10_241512_241676	16	11	16	4	4	21
chr10_264259_264441	3	6	5	2	1	7
chr10_264663_265123	3	1	0	4	0	9
chr10_271219_271774	25	18	24	24	7	40
chr10_275038_275313	23	38	34	15	8	41
chr10_277879_278369	23	19	21	12	9	38
chr10_278512_278727	14	27	11	5	3	15
chr10_278828_279151	20	25	35	12	4	27
chr10_279589_279697	9	10	9	5	3	20
chr10_282754_282996	19	22	19	6	8	20
chr10_289674_290027	16	10	17	11	5	29
chr10_290934_291225	9	24	9	2	6	16
chr10_291923_292093	9	3	8	3	3	14
chr10_297158_297474	12	22	10	17	4	47
chr10_298479_298630	10	8	10	4	2	22
chr10_302501_302646	3	9	5	3	1	7
chr10_306696_307169	33	84	42	23	16	63
chr10_311957_312077	15	3	3	0	1	6
chr10_317381_317626	8	19	16	9	4	24
chr10_318093_318328	8	9	2	6	1	12
chr10_323172_323419	6	3	4	3	1	15
chr10_323830_324272	17	34	37	33	23	118
chr10_329359_329808	63	116	75	20	19	104
chr10_337168_337756	18	12	10	9	8	35
chr10_338542_338932	14	12	19	12	7	23
chr10_341205_341355	10	7	3	7	0	7
chr10_345207_345317	6	6	9	3	3	16
chr10_346270_347780	23	17	28	9	8	40
chr10_347934_348136	5	5	17	5	4	16
chr10_354025_354137	6	10	1	6	4	15
chr10_367733_367824	9	2	3	1	5	6
chr10_369813_370052	17	27	19	10	7	51
chr10_373503_373920	85	207	169	51	26	139
chr10_381668_381769	7	12	9	3	1	9
chr10_385658_385744	3	9	2	2	3	6
chr10_385923_386089	8	6	7	3	1	22
chr10_389634_389829	3	6	14	5	5	11
chr10_396045_396364	23	27	28	10	4	32
chr10_399040_399134	7	1	2	0	0	16
chr10_399530_399712	14	5	10	3	1	10
chr10_404465_404632	8	1	3	2	1	17
chr10_409391_409593	17	6	13	3	1	16
chr10_420336_420424	5	7	5	2	1	7
chr10_422800_422940	10	9	8	4	3	15
chr10_445544_445658	6	5	1	2	1	6
chr10_446074_446171	3	5	1	2	2	7
chr10_446247_446323	1	3	2	0	0	4
chr10_447441_448142	5	7	15	5	1	8
chr10_450790_451132	18	24	16	10	7	29
chr10_454808_455259	25	34	44	36	18	143
chr10_456505_456715	15	17	17	6	4	26
chr10_457906_458051	16	20	12	5	3	18
chr10_458484_458830	11	8	13	8	5	16
chr10_470364_470462	1	9	3	4	1	9
chr10_470808_471012	14	21	6	5	4	11
chr10_481337_481574	46	74	68	21	15	52
chr10_484628_485042	27	53	40	20	21	51
chr10_488532_488893	8	10	11	10	2	26
chr10_491141_491304	20	15	18	7	4	26
chr10_491479_491571	6	8	16	3	2	15
chr10_498812_499390	41	58	56	30	30	110
chr10_500061_500357	26	26	29	17	8	41
chr10_506719_507020	15	19	10	13	7	22
chr10_511080_511469	141	327	270	114	85	427
chr10_511894_512115	28	47	40	26	13	81
chr10_516907_517061	5	15	6	4	4	18
chr10_517894_518031	5	6	20	7	4	7
chr10_519551_519969	21	10	27	10	2	25
chr10_520544_520673	12	26	24	9	7	28
chr10_522934_523269	21	14	19	9	7	36
chr10_525659_525827	10	10	9	1	6	14
chr10_526892_527014	17	14	8	8	4	25
chr10_528514_528888	20	19	15	7	5	30
chr10_530143_530245	2	7	17	0	3	9
chr10_532774_532893	6	2	5	4	0	10
chr10_535083_535337	16	13	15	5	4	40
chr10_541757_542426	46	51	53	17	9	75
chr10_547148_547593	40	62	68	26	17	81
chr10_551698_551961	19	13	19	8	5	30
chr10_556970_557457	29	35	39	20	11	42
chr10_559662_559836	15	10	12	10	2	20
chr10_562872_563210	20	33	24	5	3	18
chr10_570187_570534	12	17	17	4	1	21
chr10_576094_576512	43	40	47	40	17	80
chr10_578727_579605	20	33	35	23	11	38
chr10_580187_580360	12	3	7	3	2	7
chr10_580456_580580	11	5	3	4	2	8
chr10_588259_588781	29	31	52	24	17	79
chr10_593894_594185	19	15	16	22	18	52
chr10_598310_598846	28	36	38	39	31	116
chr10_600143_600398	14	29	20	12	4	22
chr10_607048_607220	6	7	8	10	1	11
chr10_607283_607428	11	7	8	4	6	19
chr10_609901_610422	120	230	194	80	56	186
chr10_613150_613539	49	110	110	37	27	106
chr10_618356_618575	40	91	91	36	26	123
chr10_624271_625022	126	191	204	89	64	264
chr10_633499_633622	10	17	16	6	5	19
chr10_633759_634220	56	92	90	34	22	77
chr10_635423_635699	16	21	18	8	5	32
chr10_639113_639476	16	24	20	11	7	41
chr10_640197_640389	11	12	12	13	8	8
chr10_642321_642542	9	11	11	5	5	17
chr10_644280_644392	15	5	7	3	1	14
chr10_646112_646540	20	46	35	17	7	46
chr10_649969_650315	31	42	32	12	2	28
chr10_650500_651019	35	56	30	19	11	50
chr10_651202_651406	21	20	17	10	3	27
chr10_653968_654226	28	29	37	12	11	27
chr10_654447_654609	11	23	20	5	2	30
chr10_657345_658206	14	16	14	10	7	43
chr10_659687_659894	20	21	16	7	8	37
chr10_660716_660856	8	24	18	4	11	16
chr10_661139_661249	16	10	21	9	5	24
chr10_667994_668235	5	3	4	5	5	6
chr10_671054_671171	6	15	9	5	2	17
chr10_677811_678212	20	18	25	12	8	49
chr10_678417_678593	12	11	10	4	1	17
chr10_679609_679724	7	5	4	3	0	15
chr10_680057_680599	68	77	73	25	26	80
chr10_681976_682077	3	7	11	3	1	22
chr10_683987_684266	23	28	24	17	15	39
chr10_688746_689345	88	150	102	64	32	137
chr10_689450_689890	75	180	132	60	46	213
chr10_690023_690449	45	126	76	30	29	146
chr10_695492_695636	17	8	14	10	7	24
chr10_697166_697354	8	20	10	5	2	22
chr10_700053_700773	27	22	31	11	10	39
chr10_712372_712464	2	2	2	2	1	3
chr10_722408_722639	5	8	17	7	3	35
chr10_726800_727313	19	11	25	16	8	44
chr10_727451_727615	14	23	15	5	8	21
chr10_729378_729541	12	5	5	1	5	5
chr10_729546_729841	10	10	18	8	0	21
chr10_735750_738450	17	12	12	12	3	23
chr10_739454_739719	11	4	7	2	1	7
chr10_759356_759792	17	19	11	12	5	24
chr10_760000_760186	7	6	9	7	0	10
chr10_771222_771319	7	9	8	4	2	12
chr10_772400_772574	18	11	9	9	3	22
chr10_778976_779442	15	18	35	18	9	51
chr10_780126_780476	9	12	3	3	3	15
chr10_780640_780728	7	8	6	5	0	4
chr10_784487_785255	138	249	172	114	75	299
chr10_789146_789811	106	230	219	89	75	289
chr10_791568_791981	27	12	30	17	8	46
chr10_794551_794836	24	54	41	12	11	34
chr10_803458_803707	19	21	23	8	6	30
chr10_809713_810151	143	323	286	64	65	272
chr10_810384_810603	65	138	121	19	18	74
chr10_816908_817280	41	92	61	28	18	65
chr10_818145_818262	10	17	15	12	4	33
chr10_819514_819650	7	8	10	5	7	26
chr10_822112_822646	20	34	23	15	4	40
chr10_844224_844416	13	13	11	10	3	17
chr10_845542_845755	7	11	12	11	2	23
chr10_847882_848126	21	18	19	16	5	33
chr10_856498_857080	34	25	34	20	23	58
chr10_866387_866915	35	74	75	33	17	88
chr10_867939_868103	14	17	35	10	6	28
chr10_869211_869425	20	27	23	6	7	30
chr10_872190_872303	15	19	12	8	1	15
chr10_872999_873344	22	41	34	19	21	53
chr10_876604_876698	7	5	6	1	6	9
chr10_881744_881853	4	1	5	2	1	5
chr10_881856_882050	14	3	6	3	3	11
chr10_887801_887892	3	0	1	1	1	15
chr10_909874_910290	117	239	211	75	66	267
chr10_920535_920731	17	18	28	3	3	26
chr10_930611_931128	61	154	73	54	41	193
chr10_931474_932281	295	808	505	223	179	740
chr10_953870_954179	16	15	20	8	6	26
chr10_954402_954757	9	17	18	7	3	36
chr10_955166_955461	10	18	24	10	2	29
chr10_964756_965257	24	28	21	10	6	44
chr10_974658_974746	6	5	5	6	2	11
chr10_976416_976843	18	12	22	5	3	17
chr10_979889_979999	3	3	0	4	0	3
chr10_985525_985676	11	4	8	1	1	6
chr10_986494_986702	9	10	6	6	7	29
chr10_987168_987432	6	11	16	15	8	23
chr10_987604_988853	264	482	330	187	115	477
chr10_993674_993739	2	3	4	1	1	5
chr10_993980_994543	10	15	24	3	13	52
chr10_1004057_1004631	22	8	20	17	7	42
chr10_1009166_1009296	7	5	4	4	3	15
chr10_1011794_1011895	9	3	5	3	1	16
chr10_1015490_1015603	2	0	4	1	2	5
chr10_1015916_1016189	10	12	13	8	5	22
chr10_1020519_1020757	20	9	13	11	3	28
chr10_1021140_1021237	7	3	6	5	3	10
chr10_1036360_1036877	9	20	20	15	4	47
chr10_1037278_1037539	14	12	10	4	4	17
chr10_1039554_1039696	5	12	8	3	7	13
chr10_1048623_1049606	954	1855	1322	544	372	1468
chr10_1056071_1057395	220	448	368	159	116	448
chr10_1062053_1062251	5	6	7	9	5	19
chr10_1063719_1063851	1	6	11	7	2	9
chr10_1070963_1071330	6	13	12	4	5	32
chr10_1074197_1074339	5	5	10	2	9	9
chr10_1074427_1074942	29	17	17	9	6	29
chr10_1083703_1083900	2	5	5	2	2	12
chr10_1084768_1084859	6	4	5	2	0	15
chr10_1086970_1087105	4	8	6	2	1	16
chr10_1089290_1089358	9	2	9	1	1	6
chr10_1096541_1096707	10	4	3	2	4	12
chr10_1100292_1100380	10	15	13	4	4	25
chr10_1107054_1107178	6	9	9	2	2	8
chr10_1107772_1107979	9	8	16	4	4	12
chr10_1110031_1110689	44	45	43	20	25	78
chr10_1110774_1110890	6	2	11	2	3	13
chr10_1116092_1116331	20	9	8	4	1	16
chr10_1122347_1122408	6	6	13	3	1	8
chr10_1132625_1132995	20	19	19	7	2	23
chr10_1134250_1134484	4	5	15	7	4	12
chr10_1137874_1138122	8	5	6	4	3	10
chr10_1149794_1150289	140	231	190	58	25	165
chr10_1150494_1150678	23	14	12	6	5	17
chr10_1151258_1151361	8	6	9	4	4	12
chr10_1159710_1159911	20	8	8	9	3	39
chr10_1163070_1163376	12	15	13	10	2	29
chr10_1171200_1171781	27	24	25	21	8	70
chr10_1174134_1174207	10	1	6	9	2	5
chr10_1183363_1183512	6	12	9	8	7	24
chr10_1190921_1191089	7	3	5	5	1	22
chr10_1199989_1200293	16	9	14	10	2	26
chr10_1204887_1204987	5	16	11	4	2	15
chr10_1205550_1205775	9	16	12	5	5	33
chr10_1216673_1216950	14	8	16	12	6	35
chr10_1229916_1230095	7	8	6	4	3	10
chr10_1230266_1230350	7	3	8	4	0	11
chr10_1230578_1230783	7	8	11	6	3	33
chr10_1231942_1232065	5	5	4	3	4	15
chr10_1232192_1232470	11	7	18	2	4	13
chr10_1232542_1232694	7	4	4	3	3	8
chr10_1237423_1238676	2	3	3	3	1	7
chr10_1240335_1241084	38	32	37	25	12	57
chr10_1241320_1241643	13	12	18	2	5	21
chr10_1242063_1242385	23	10	19	8	4	14
chr10_1244811_1244926	5	12	9	1	4	4
chr10_1255359_1256235	29	35	25	17	19	70
chr10_1257173_1257495	15	15	13	5	5	28
chr10_1261686_1262880	12	16	18	5	3	29
chr10_1265942_1266432	21	10	9	6	4	23
chr10_1271581_1271794	18	9	10	8	7	26
chr10_1273519_1273946	21	20	19	11	8	29
chr10_1274003_1274134	3	9	10	9	0	7
chr10_1274587_1274694	9	8	6	4	1	14
chr10_1274903_1275070	7	10	11	5	4	11
chr10_1283503_1283775	12	12	18	3	0	18
chr10_1284282_1284463	4	3	9	5	4	14
chr10_1289512_1289896	19	14	15	14	4	22
chr10_1297501_1297616	8	2	5	3	1	3
chr10_1297642_1297798	12	13	15	7	6	31
chr10_1299397_1299574	6	6	16	5	1	24
chr10_1310135_1310388	14	7	10	10	3	22
chr10_1325002_1325178	16	21	14	5	9	31
chr10_1326898_1327832	25	26	26	15	9	37
chr10_1329494_1329598	5	2	6	6	0	7
chr10_1338128_1338258	3	3	1	7	3	10
chr10_1339103_1339214	7	5	6	5	2	10
chr10_1347490_1347572	4	5	5	0	1	22
chr10_1348419_1348678	10	8	19	16	4	29
chr10_1348681_1348871	6	6	7	6	1	17
chr10_1354914_1355025	14	6	8	8	2	8
chr10_1360124_1360234	9	9	15	9	4	9
chr10_1360638_1361247	19	35	32	19	16	65
chr10_1363458_1363760	6	8	20	5	2	27
chr10_1368896_1369085	16	37	21	11	7	20
chr10_1373388_1373569	12	17	16	9	4	22
chr10_1375014_1375781	28	30	35	15	8	63
chr10_1376947_1377122	4	8	5	2	1	11
chr10_1377191_1377506	9	10	16	10	4	24
chr10_1395104_1395360	13	9	11	16	2	18
chr10_1395511_1395811	16	15	21	5	6	30
chr10_1400123_1400384	10	16	22	10	3	35
chr10_1401952_1402406	34	57	60	17	24	83
chr10_1416548_1416663	6	11	8	6	2	13
chr10_1420676_1421224	103	224	159	89	55	261
chr10_1425538_1425637	4	3	4	4	3	15
chr10_1426803_1427012	5	9	12	4	6	17
chr10_1435419_1435643	13	13	9	5	4	20
chr10_1437473_1437541	3	2	1	2	1	4
chr10_1438463_1438730	3	4	8	7	2	11
chr10_1451339_1451647	14	6	15	7	3	21
chr10_1457489_1457628	7	4	8	3	3	5
chr10_1464084_1465501	71	125	101	48	31	162
chr10_1465545_1465738	6	4	6	9	2	14
chr10_1472802_1472919	4	8	8	1	3	14
chr10_1484477_1484676	2	6	7	5	3	6
chr10_1484753_1485022	12	7	9	7	3	13
chr10_1488700_1488848	3	5	6	4	3	8
chr10_1488919_1489009	7	4	6	5	1	11
chr10_1507480_1507573	10	6	4	2	2	17
chr10_1516092_1516232	10	9	3	4	5	27
chr10_1518826_1519223	8	8	11	9	3	17
chr10_1522469_1522653	9	10	12	3	3	17
chr10_1528917_1529016	6	4	3	4	2	8
chr10_1535058_1535188	8	8	11	5	1	10
chr10_1538171_1539087	33	34	54	27	8	88
chr10_1540944_1542077	8	2	11	6	7	17
chr10_1545003_1545188	10	7	9	13	7	52
chr10_1547270_1547386	7	4	4	1	1	5
chr10_1551825_1552636	52	65	65	34	16	74
chr10_1559096_1559580	10	16	24	13	8	52
chr10_1563089_1563295	12	8	9	6	3	15
chr10_1567285_1567484	9	8	13	3	2	17
chr10_1567662_1567866	7	7	1	4	1	12
chr10_1568033_1568333	12	11	9	6	3	25
chr10_1573002_1573133	19	7	12	6	2	15
chr10_1573360_1573464	5	8	5	6	2	6
chr10_1576442_1576583	7	3	4	3	3	16
chr10_1582722_1582943	10	3	10	3	2	15
chr10_1589336_1589551	9	10	11	3	3	23
chr10_1592725_1593099	3	3	6	2	3	11
chr10_1596588_1596645	8	3	3	3	4	7
chr10_1598843_1598967	8	9	6	8	1	28
chr10_1608931_1609203	10	14	20	9	9	28
chr10_1609562_1609700	17	5	8	5	3	17
chr10_1615201_1615791	16	7	20	10	7	35
chr10_1616551_1617752	15	20	17	19	10	53
chr10_1625495_1625936	18	14	12	11	15	32
chr10_1627966_1628129	9	14	9	3	4	19
chr10_1632281_1632769	13	17	23	13	5	32
chr10_1643590_1643727	17	40	14	15	9	38
chr10_1652127_1652303	14	4	11	4	4	12
chr10_1653448_1653567	11	7	11	4	5	16
chr10_1654756_1655119	21	12	17	11	7	37
chr10_1668856_1669038	4	3	9	5	1	15
chr10_1669092_1669168	6	3	2	3	1	13
chr10_1671298_1671439	9	7	5	2	0	19
chr10_1671624_1671805	8	15	15	2	4	14
chr10_1678231_1678482	14	10	11	5	3	23
chr10_1679834_1679944	8	10	8	6	3	14
chr10_1687310_1687417	7	1	1	3	0	5
chr10_1694845_1694962	7	4	5	7	1	16
chr10_1695709_1696148	20	18	7	7	6	29
chr10_1697704_1697769	3	4	8	4	1	9
chr10_1713345_1713527	11	6	7	4	1	7
chr10_1715757_1716195	26	24	32	9	8	39
chr10_1722997_1723359	14	12	14	8	11	21
chr10_1723497_1723617	2	3	7	4	4	22
chr10_1737113_1737885	146	282	207	114	73	398
chr10_1739055_1739193	10	18	29	8	8	46
chr10_1745352_1745500	7	7	13	4	2	5
chr10_1745680_1746285	25	18	26	13	6	44
chr10_1752201_1752384	12	2	9	4	2	10
chr10_1752987_1753119	3	3	6	3	5	6
chr10_1766033_1766402	15	12	19	20	2	24
chr10_1779777_1780099	8	14	13	11	5	29
chr10_1785399_1785613	7	4	4	4	2	6
chr10_1785760_1785902	6	6	6	2	4	18
chr10_1786567_1786814	11	9	11	4	5	13
chr10_1790870_1791241	19	8	13	12	5	37
chr10_1795061_1795382	11	4	8	7	3	14
chr10_1801120_1801676	15	12	10	9	3	38
chr10_1802489_1802756	20	11	9	4	4	13
chr10_1809256_1809516	10	12	14	4	7	24
chr10_1826068_1826218	2	5	3	3	5	8
chr10_1836447_1836844	12	17	11	10	5	28
chr10_1841841_1842140	8	9	19	6	5	25
chr10_1847487_1847877	11	7	13	9	3	23
chr10_1853196_1853543	10	10	11	9	2	20
chr10_1860427_1860631	6	8	19	5	1	22
chr10_1870581_1870862	12	6	7	10	8	39
chr10_1881837_1882432	22	23	20	12	4	27
chr10_1894976_1895719	21	28	21	13	8	43
chr10_1905648_1905848	7	3	11	4	5	13
chr10_1906060_1906175	4	2	2	5	1	7
chr10_1906220_1906410	5	3	7	5	1	13
chr10_1932797_1932879	9	10	7	1	3	14
chr10_1936008_1936365	19	10	15	12	3	29
chr10_1952330_1952679	12	7	9	7	7	30
chr10_1952898_1953121	14	7	9	5	1	15
chr10_1954487_1954624	2	5	9	5	2	9
chr10_1965397_1965569	9	8	7	3	4	19
chr10_1969852_1970179	12	8	8	5	2	17
chr10_1971029_1971098	6	4	1	0	3	4
chr10_1994171_1994323	6	4	4	4	1	10
chr10_1994728_1994923	5	4	5	6	3	13
chr10_2004213_2004458	7	6	7	3	12	14
chr10_2005740_2005898	7	4	3	8	1	9
chr10_2009398_2009605	3	4	6	1	2	10
chr10_2011098_2011478	26	33	36	16	5	55
chr10_2012143_2012448	14	9	14	10	3	34
chr10_2017332_2017661	7	5	10	11	2	17
chr10_2027348_2027471	2	5	2	4	0	10
chr10_2041248_2041467	8	7	20	9	4	18
chr10_2070421_2070507	8	10	0	3	0	16
chr10_2081746_2081818	9	5	4	1	2	6
chr10_2096582_2096676	4	2	5	3	1	7
chr10_2101561_2101863	7	6	8	4	3	23
chr10_2104370_2104611	7	3	11	0	3	21
chr10_2111947_2112275	12	6	13	8	3	16
chr10_2128271_2128606	14	8	9	9	3	15
chr10_2134716_2134899	15	5	5	2	2	8
chr10_2137470_2138004	36	20	25	11	10	51
chr10_2146565_2146891	14	4	10	6	6	32
chr10_2150433_2150567	5	4	3	1	3	7
chr10_2163878_2163992	3	1	3	2	3	8
chr10_2207702_2207816	6	5	6	1	1	8
chr10_2214356_2214501	4	3	6	4	0	3
chr10_2217733_2217838	6	1	3	4	3	13
chr10_2245522_2246000	19	8	12	12	6	23
chr10_2258978_2259122	10	5	3	1	1	4
chr10_2268666_2268878	5	4	3	2	2	12
chr10_2276580_2276711	3	1	7	4	2	8
chr10_2284156_2284300	6	6	11	6	1	15
chr10_2289533_2289638	12	0	2	3	2	3
chr10_2290491_2290577	5	5	9	3	1	9
chr10_2320051_2320212	4	5	7	1	0	12
chr10_2327493_2327623	3	4	7	3	1	6
chr10_2335954_2336607	11	19	24	7	5	29
chr10_2356231_2356432	7	4	6	2	1	9
chr10_2358606_2358954	12	6	17	4	3	21
chr10_2359253_2359474	3	6	10	6	2	13
chr10_2359868_2359951	3	3	9	3	1	14
chr10_2372983_2373120	7	2	3	2	2	6
chr10_2374185_2374766	21	17	15	9	7	42
chr10_2392629_2392925	4	6	11	3	4	15
chr10_2396634_2397003	22	8	12	5	6	22
chr10_2398686_2398914	7	9	9	4	3	12
chr10_2400522_2400624	5	4	2	4	0	7
chr10_2404181_2404265	1	2	2	3	0	11
chr10_2410162_2410282	11	11	7	2	0	15
chr10_2415577_2415872	13	3	6	9	2	14
chr10_2474339_2474458	3	8	9	3	3	16
chr10_2475429_2475522	4	3	2	0	0	15
chr10_2477219_2477488	13	11	15	7	7	19
chr10_2490134_2490424	7	7	7	5	4	15
chr10_2503711_2504002	11	10	12	5	4	27
chr10_2509097_2509674	9	11	24	8	8	31
chr10_2521477_2523080	11	8	9	14	3	13
chr10_2525746_2526070	6	9	12	10	6	19
chr10_2526254_2526446	15	5	10	4	4	15
chr10_2530068_2530462	30	40	36	15	7	41
chr10_2550334_2550509	5	5	12	1	3	21
chr10_2565367_2565548	14	16	22	5	4	21
chr10_2567599_2567721	4	3	5	6	1	9
chr10_2572540_2572810	16	35	28	9	13	54
chr10_2577021_2577397	19	18	23	11	4	30
chr10_2578549_2578834	15	11	6	1	4	9
chr10_2591632_2591962	13	7	13	9	2	19
chr10_2594794_2594948	9	7	3	2	2	9
chr10_2595043_2595411	11	21	17	6	8	28
chr10_2599669_2599907	9	7	13	5	2	15
chr10_2599989_2600097	6	2	6	1	0	8
chr10_2602681_2602974	11	16	14	11	8	28
chr10_2616511_2616685	12	1	6	4	3	14
chr10_2617778_2617933	7	9	7	1	2	3
chr10_2619587_2619782	19	50	22	15	4	22
chr10_2633624_2634118	52	89	56	31	7	60
chr10_2637558_2637788	7	6	6	9	0	19
chr10_2648261_2648393	9	3	4	3	2	9
chr10_2658913_2659086	5	5	7	3	6	13
chr10_2660422_2660694	8	19	6	3	7	12
chr10_2671553_2671819	6	12	10	10	3	17
chr10_2679860_2680371	10	11	25	15	4	37
chr10_2680764_2680851	4	3	4	3	0	13
chr10_2681928_2682207	5	4	7	2	3	11
chr10_2690673_2690790	5	4	6	1	0	15
chr10_2712765_2712883	3	9	3	1	1	3
chr10_2715055_2715235	5	12	7	16	14	47
chr10_2731906_2732065	9	8	7	3	1	12
chr10_2734641_2735074	23	23	22	9	6	52
chr10_2739006_2739070	2	2	8	1	0	3
chr10_2744001_2744121	7	6	9	3	2	6
chr10_2755051_2755438	11	13	19	3	1	17
chr10_2763372_2763470	2	5	9	2	1	11
chr10_2772818_2773088	12	8	11	5	1	16
chr10_2799822_2799902	3	1	5	2	2	3
chr10_2829953_2830539	25	12	21	17	9	52
chr10_2836016_2836171	6	4	14	6	2	6
chr10_2839225_2839367	12	18	12	1	3	16
chr10_2843092_2843289	11	8	8	7	0	7
chr10_2861782_2862085	10	39	29	7	7	24
chr10_2867926_2868217	27	29	43	15	9	38
chr10_2872789_2872864	3	9	3	5	3	15
chr10_2875173_2875346	12	9	15	4	3	16
chr10_2878998_2879143	4	2	4	2	1	7
chr10_2898334_2898424	5	4	15	2	1	13
chr10_2907077_2907202	3	2	5	4	0	12
chr10_2915737_2915829	9	5	9	2	0	8
chr10_2917749_2917877	4	2	1	0	1	18
chr10_2921673_2921769	7	4	6	0	3	11
chr10_2928145_2928524	34	72	62	31	11	75
chr10_2933221_2933353	4	8	13	2	1	7
chr10_2944652_2944915	7	10	12	5	3	19
chr10_2978243_2978367	6	16	10	6	5	27
chr10_2985870_2986012	10	5	11	3	1	10
chr10_2987935_2988064	7	5	27	6	4	11
chr10_2996299_2996376	3	7	3	0	0	7
chr10_2999594_2999691	2	1	1	3	2	4
chr10_3002132_3002391	13	13	13	3	2	17
chr10_3010819_3011486	105	176	154	77	55	223
chr10_3020216_3020329	11	1	6	5	1	3
chr10_3020399_3020512	9	4	6	3	1	10
chr10_3028630_3028726	6	3	11	2	1	7
chr10_3029581_3029731	7	9	14	6	4	17
chr10_3037266_3037684	14	5	10	6	1	21
chr10_3043584_3044057	92	192	152	36	40	115
chr10_3045715_3046481	285	595	432	152	123	421
chr10_3048769_3048947	27	80	51	21	25	83
chr10_3054935_3055175	27	24	23	4	6	22
chr10_3056441_3056620	13	23	21	8	8	23
chr10_3056791_3057151	11	21	25	13	7	32
chr10_3061630_3061840	32	62	59	10	13	19
chr10_3065676_3066605	272	516	439	148	116	413
chr10_3067188_3067755	131	247	180	56	43	202
chr10_3068108_3069276	144	349	243	110	81	351
chr10_3071586_3071707	10	16	17	7	9	18
chr10_3072899_3073369	95	133	142	58	39	183
chr10_3074375_3074632	11	19	28	8	12	36
chr10_3075642_3075809	5	10	15	7	1	14
chr10_3078342_3078488	20	16	12	6	6	8
chr10_3079721_3079969	18	12	6	4	3	16
chr10_3080029_3080233	12	17	18	5	4	24
chr10_3080579_3080918	28	46	47	8	12	24
chr10_3081517_3081597	4	9	10	3	0	20
chr10_3085117_3085286	8	9	5	3	1	5
chr10_3085836_3086038	10	46	21	7	3	34
chr10_3086235_3086518	18	26	30	6	3	25
chr10_3086534_3086966	39	37	34	13	4	40
chr10_3090532_3090647	22	36	33	6	6	9
chr10_3090948_3091203	51	115	102	48	41	103
chr10_3092258_3092546	40	93	77	23	26	76
chr10_3092903_3093161	27	67	44	16	4	48
chr10_3093282_3093545	21	40	40	13	5	34
chr10_3094569_3094717	26	45	24	14	12	35
chr10_3095339_3095914	28	55	35	54	27	125
chr10_3099267_3099451	19	25	28	12	11	25
chr10_3099589_3099896	26	37	26	22	20	61
chr10_3104521_3104994	71	93	92	36	17	84
chr10_3107777_3107885	19	22	27	7	4	25
chr10_3111311_3112163	96	175	144	54	44	154
chr10_3113289_3113444	13	8	8	2	6	11
chr10_3114537_3114771	13	8	16	7	5	19
chr10_3115652_3115835	19	16	33	6	8	18
chr10_3116509_3116986	41	91	56	28	11	61
chr10_3120224_3120349	23	54	53	11	9	35
chr10_3123555_3124187	107	148	141	34	23	88
chr10_3126803_3127374	205	366	319	125	96	369
chr10_3136485_3136572	11	9	8	2	4	18
chr10_3138202_3138417	19	29	20	9	3	25
chr10_3139448_3139784	30	42	30	16	9	37
chr10_3142309_3142620	20	17	34	11	15	29
chr10_3143374_3143627	20	18	11	8	5	28
chr10_3149091_3149275	14	12	19	3	1	18
chr10_3152251_3152729	33	21	28	14	9	28
chr10_3155136_3155272	10	7	12	5	5	11
chr10_3172446_3173403	606	1340	972	406	295	1152
chr10_3180293_3180536	3	8	4	6	4	5
chr10_3184302_3184387	15	4	7	11	3	12
chr10_3185580_3185807	8	15	9	5	1	9
chr10_3188365_3188527	13	8	11	3	1	11
chr10_3197212_3197804	140	277	175	102	63	276
chr10_3208467_3208625	15	10	4	3	4	11
chr10_3215687_3215901	8	8	11	6	4	24
chr10_3217422_3217616	2	2	6	4	2	18
chr10_3222731_3222821	2	3	5	3	4	18
chr10_3225609_3225812	6	12	7	8	6	29
chr10_3227084_3227253	12	11	7	8	9	37
chr10_3227467_3227603	3	4	2	2	1	12
chr10_3227895_3227981	4	2	4	2	3	28
chr10_3229894_3230177	11	20	16	12	7	34
chr10_3238203_3238727	44	56	60	36	20	108
chr10_3239579_3239885	39	86	58	34	16	73
chr10_3249010_3249149	8	11	16	6	3	29
chr10_3254125_3254299	0	3	4	1	3	8
chr10_3265118_3265412	13	18	18	11	6	41
chr10_3271398_3271898	16	24	18	7	14	38
chr10_3274084_3274208	9	6	10	5	0	7
chr10_3274618_3274723	5	7	8	4	1	15
chr10_3290376_3290685	13	17	13	9	6	18
chr10_3296554_3296859	11	11	6	4	2	12
chr10_3298834_3298988	9	7	8	4	5	11
chr10_3313784_3314009	20	23	14	7	3	28
chr10_3314097_3314650	7	5	9	3	4	20
chr10_3314855_3315150	4	3	8	6	4	10
chr10_3319689_3320250	22	16	31	8	4	42
chr10_3321246_3321412	10	7	0	2	1	5
chr10_3322259_3322335	8	7	6	2	3	18
chr10_3324627_3325099	21	27	25	9	12	44
chr10_3339792_3339994	14	7	6	2	1	23
chr10_3347630_3347880	7	17	22	2	3	26
chr10_3353285_3353453	6	18	6	7	2	24
chr10_3375700_3375813	5	3	7	5	3	3
chr10_3385143_3385219	2	4	3	6	0	6
chr10_3395567_3395754	14	13	19	0	5	15
chr10_3396206_3396439	15	10	25	11	2	16
chr10_3399179_3399802	26	26	14	14	8	28
chr10_3407159_3407228	2	3	3	2	1	3
chr10_3407241_3407389	10	11	4	6	3	9
chr10_3409169_3409332	5	10	10	4	1	28
chr10_3409962_3410131	11	6	11	8	3	16
chr10_3415207_3415636	12	25	25	10	9	30
chr10_3418995_3419193	18	3	10	3	2	12
chr10_3421613_3421940	16	18	20	13	10	42
chr10_3431524_3431763	10	12	8	3	3	17
chr10_3452285_3452559	11	30	33	19	11	56
chr10_3453066_3453279	2	12	7	10	8	20
chr10_3456708_3458777	34	27	21	14	2	57
chr10_3465184_3465382	7	20	10	6	4	25
chr10_3469192_3469377	5	8	14	3	1	22
chr10_3477170_3477265	3	4	12	3	0	10
chr10_3482229_3482868	80	135	120	43	34	117
chr10_3483457_3483835	20	7	14	7	6	16
chr10_3484407_3484870	32	45	47	30	21	71
chr10_3499131_3499353	11	17	19	9	9	23
chr10_3500408_3500842	197	404	311	113	68	295
chr10_3513051_3513341	28	48	62	7	12	43
chr10_3514655_3514775	6	6	8	4	3	12
chr10_3517034_3517233	2	6	8	6	0	9
chr10_3518202_3518333	10	6	2	5	3	6
chr10_3525911_3526143	7	12	14	15	12	43
chr10_3532614_3532837	12	10	9	4	0	20
chr10_3538993_3539571	34	39	55	56	25	167
chr10_3552677_3552837	9	1	4	2	1	8
chr10_3570901_3571221	22	33	24	12	6	39
chr10_3573571_3573780	12	19	24	12	13	28
chr10_3574409_3574835	50	98	83	34	23	101
chr10_3580060_3580142	6	8	8	2	2	16
chr10_3584430_3584496	3	3	5	2	1	2
chr10_3593715_3593965	10	13	4	6	2	8
chr10_3622452_3622599	4	4	6	3	2	10
chr10_3623793_3624206	23	41	45	9	18	83
chr10_3641078_3641171	5	6	6	4	2	10
chr10_3648621_3648876	13	15	12	5	4	25
chr10_3652283_3652345	0	4	3	3	2	7
chr10_3660794_3660951	4	6	7	4	4	11
chr10_3665716_3665947	19	7	13	7	3	23
chr10_3668370_3668580	3	9	5	14	5	24
chr10_3668709_3668994	12	24	14	3	2	23
chr10_3671047_3671400	15	13	14	4	2	33
chr10_3685061_3685168	4	5	10	6	1	20
chr10_3691547_3691943	20	21	24	15	9	47
chr10_3693158_3693445	18	21	21	8	9	34
chr10_3701515_3701732	2	5	13	3	2	11
chr10_3704483_3704640	8	15	9	3	1	26
chr10_3704976_3705258	13	27	13	14	10	33
chr10_3710441_3710609	9	16	13	5	2	12
chr10_3710618_3710777	8	3	4	5	6	22
chr10_3718303_3718602	14	11	18	4	4	18
chr10_3719184_3719413	13	16	9	8	4	23
chr10_3720572_3720776	4	16	10	14	9	25
chr10_3735195_3735691	24	36	25	16	4	44
chr10_3740447_3740823	6	13	14	5	12	29
chr10_3749668_3750468	78	127	107	57	25	121
chr10_3755095_3755383	11	12	11	18	15	37
chr10_3755509_3756003	56	94	61	36	27	139
chr10_3757858_3758115	23	54	58	15	8	37
chr10_3761947_3762058	3	3	1	1	3	3
chr10_3763294_3763438	12	6	6	5	4	15
chr10_3764357_3764478	4	7	6	4	2	17
chr10_3764636_3764784	6	13	8	5	4	17
chr10_3767645_3767789	9	8	1	2	2	7
chr10_3768513_3768648	5	4	2	5	4	9
chr10_3774001_3774278	19	19	27	18	15	63
chr10_3774990_3775685	59	103	98	57	43	196
chr10_3776027_3776428	67	128	126	32	29	146
chr10_3777163_3777294	13	21	15	9	7	22
chr10_3780260_3780714	67	81	102	49	45	171
chr10_3782512_3783626	285	640	493	174	172	578
chr10_3784720_3786141	475	1024	707	356	224	964
chr10_3794478_3794703	7	5	4	6	1	12
chr10_3794905_3795017	8	6	5	9	2	7
chr10_3801573_3801956	28	22	19	7	11	58
chr10_3803343_3803631	16	47	24	10	7	28
chr10_3804538_3804763	15	21	25	10	7	35
chr10_3808729_3808849	9	8	8	11	1	18
chr10_3810099_3810441	44	73	47	41	33	93
chr10_3811296_3811807	66	124	107	32	33	133
chr10_3817008_3817372	35	101	67	24	28	79
chr10_3825283_3825543	12	14	10	22	14	73
chr10_3826837_3826944	4	7	8	12	4	25
chr10_3827403_3828062	45	40	42	19	18	42
chr10_3828151_3828753	33	57	39	31	16	65
chr10_3831102_3831240	10	15	13	10	10	45
chr10_3835844_3836182	51	82	77	19	21	89
chr10_3837819_3838366	57	104	95	28	25	83
chr10_3851663_3851753	3	3	9	9	5	28
chr10_3852199_3852727	44	73	74	82	59	184
chr10_3858184_3858255	2	5	3	1	2	11
chr10_3858513_3858764	10	10	14	7	5	17
chr10_3861020_3861238	6	16	11	12	17	39
chr10_3862159_3862322	14	8	13	7	0	8
chr10_3871779_3871901	5	9	8	5	4	12
chr10_3883121_3883327	9	2	5	4	0	19
chr10_3886345_3886433	7	11	11	13	10	39
chr10_3886639_3886959	6	13	9	22	13	54
chr10_3887967_3888461	11	16	18	27	10	69
chr10_3890003_3890425	17	21	19	14	10	53
chr10_3898757_3899134	8	18	12	15	14	48
chr10_3902445_3902687	13	19	9	5	4	35
chr10_3902912_3903240	22	9	12	28	11	34
chr10_3911703_3912287	76	181	122	67	58	190
chr10_3914774_3915094	27	37	34	15	13	36
chr10_3919665_3920184	21	33	22	16	13	42
chr10_3921820_3921895	2	4	0	1	1	18
chr10_3926314_3926548	8	5	7	9	11	23
chr10_3926798_3927416	19	29	19	20	18	63
chr10_3931423_3931553	7	4	4	4	3	8
chr10_3938055_3938190	10	5	8	2	2	12
chr10_3943214_3943325	7	6	10	7	7	7
chr10_3955618_3955794	20	36	26	20	3	48
chr10_3961798_3962035	7	9	11	8	4	13
chr10_3995325_3995609	2	6	9	12	9	24
chr10_4009617_4009774	7	14	0	7	6	15
chr10_4011238_4011455	2	6	9	5	1	9
chr10_4024918_4025522	20	12	17	10	10	34
chr10_4028075_4028272	8	5	11	9	1	15
chr10_4033745_4033867	8	11	7	1	5	13
chr10_4066958_4067059	6	7	13	6	2	18
chr10_4069471_4069852	9	32	36	32	15	82
chr10_4074556_4075094	47	77	79	51	42	153
chr10_4081625_4081946	19	50	31	14	10	40
chr10_4082932_4083065	4	12	14	13	6	24
chr10_4083283_4083968	38	55	40	31	30	88
chr10_4086313_4086804	28	53	49	39	23	106
chr10_4089784_4090243	18	13	30	9	7	41
chr10_4121542_4122181	26	44	32	26	15	63
chr10_4138068_4138432	0	2	3	6	5	14
chr10_4141578_4141864	12	20	24	12	6	33
chr10_4148935_4149142	5	5	14	3	2	11
chr10_4149238_4149338	5	1	4	1	0	10
chr10_4154353_4154568	9	25	22	9	6	37
chr10_4170836_4170960	9	7	3	2	4	6
chr10_4174114_4174329	5	1	6	0	0	20
chr10_4174331_4174432	8	12	16	1	4	3
chr10_4175677_4175939	17	15	13	4	1	15
chr10_4196840_4197481	150	316	199	61	53	215
chr10_4206358_4206453	10	3	5	2	1	8
chr10_4208307_4208409	9	11	10	5	2	9
chr10_4209785_4209856	1	3	5	1	1	1
chr10_4212329_4212492	9	8	3	4	1	5
chr10_4215053_4215220	11	12	12	11	4	22
chr10_4241017_4241094	5	4	12	8	6	31
chr10_4241770_4242167	54	98	63	67	33	182
chr10_4242563_4243052	27	35	28	26	29	97
chr10_4243687_4243930	8	14	26	29	27	73
chr10_4254369_4254452	5	1	6	2	0	2
chr10_4254784_4254929	4	9	11	1	4	22
chr10_4260468_4260764	10	26	29	10	7	20
chr10_4270141_4270456	7	21	17	12	4	31
chr10_4279453_4279919	21	33	20	21	8	60
chr10_4283929_4284087	8	19	15	6	6	11
chr10_4308112_4308446	25	47	25	13	6	18
chr10_4310248_4310561	37	77	87	36	22	132
chr10_4315590_4315814	10	24	12	9	8	21
chr10_4316560_4316747	6	15	10	7	2	28
chr10_4344458_4344961	206	509	422	181	126	513
chr10_4352215_4352907	29	43	50	21	9	53
chr10_4353220_4353304	10	12	13	2	1	20
chr10_4370415_4370633	29	35	27	19	8	28
chr10_4372767_4372881	6	11	7	0	1	3
chr10_4383808_4383945	3	6	6	4	2	11
chr10_4399695_4399860	0	8	4	8	8	19
chr10_4405949_4406071	10	13	12	7	6	22
chr10_4409438_4409538	4	7	14	3	4	12
chr10_4431472_4431802	10	13	5	3	4	20
chr10_4434061_4434842	42	46	60	23	10	67
chr10_4435720_4435824	11	6	2	1	3	5
chr10_4448165_4448316	17	14	13	5	1	6
chr10_4453335_4453646	13	31	17	4	5	18
chr10_4459625_4459845	8	15	12	13	16	38
chr10_4470001_4470459	18	23	15	10	11	33
chr10_4475824_4476492	44	62	68	41	26	97
chr10_4484354_4484478	4	2	10	5	0	7
chr10_4487088_4487227	9	1	6	2	0	6
chr10_4498685_4499267	34	61	40	13	13	58
chr10_4509726_4510050	12	11	14	8	2	35
chr10_4512668_4512813	13	34	18	6	0	15
chr10_4512958_4513308	39	69	68	22	15	50
chr10_4520188_4520320	4	1	2	4	5	6
chr10_4527641_4527990	4	6	9	13	2	15
chr10_4541325_4541660	8	10	6	6	2	27
chr10_4541913_4542045	7	4	7	2	1	5
chr10_4557538_4557811	10	13	13	6	4	23
chr10_4588873_4589027	2	6	2	4	1	14
chr10_4590860_4591023	8	5	9	2	4	7
chr10_4597090_4597341	10	16	14	5	8	20
chr10_4599177_4599272	1	0	4	2	0	3
chr10_4607795_4607978	8	3	2	6	1	8
chr10_4627230_4627441	4	4	2	2	2	13
chr10_4638133_4638420	15	44	30	23	13	50
chr10_4656705_4656854	6	20	23	10	5	20
chr10_4657251_4657342	5	7	9	1	1	4
chr10_4661651_4662235	82	147	149	83	62	198
chr10_4662750_4662859	14	16	18	1	7	12
chr10_4663115_4663684	103	235	234	96	74	319
chr10_4670849_4671054	2	3	5	1	2	11
chr10_4678180_4678293	1	2	4	5	0	20
chr10_4686668_4686933	5	5	5	21	5	37
chr10_4688705_4688820	11	16	14	3	2	17
chr10_4691940_4692051	6	7	0	3	6	17
chr10_4695939_4696226	9	2	3	2	2	11
chr10_4704037_4704576	56	118	96	38	20	110
chr10_4719254_4719357	2	6	7	2	1	4
chr10_4725969_4726303	9	15	17	21	10	39
chr10_4749183_4749380	3	6	6	4	2	6
chr10_4755407_4755612	27	27	38	6	3	31
chr10_4764045_4764165	5	7	14	6	8	23
chr10_4766439_4766523	4	10	6	3	3	13
chr10_4767214_4767318	9	12	9	8	3	24
chr10_4770781_4771028	5	7	9	13	9	21
chr10_4771186_4771517	14	16	22	20	8	38
chr10_4784822_4785161	17	29	33	6	2	39
chr10_4808277_4808515	5	23	15	7	4	20
chr10_4811984_4812264	11	8	9	4	1	16
chr10_4813022_4813255	11	14	15	10	10	25
chr10_4815403_4815955	13	30	19	6	4	21
chr10_4816668_4816821	5	3	3	4	3	5
chr10_4824993_4825233	8	11	10	10	1	26
chr10_4825460_4825898	21	20	21	8	3	44
chr10_4826030_4826808	175	292	267	138	75	383
chr10_4833310_4833543	5	7	10	8	1	9
chr10_4837750_4837993	14	26	24	7	4	26
chr10_4838681_4839015	30	53	48	28	25	54
chr10_4839481_4839585	17	24	23	8	5	23
chr10_4843034_4843194	19	24	26	7	6	26
chr10_4845389_4845455	5	3	5	2	5	4
chr10_4847726_4847903	7	5	11	12	9	38
chr10_4849605_4850118	82	178	153	44	27	122
chr10_4867569_4868297	63	123	97	38	32	121
chr10_4873505_4873688	7	9	12	1	1	9
chr10_4903330_4903658	26	33	33	10	7	48
chr10_4924663_4924756	2	2	3	0	0	3
chr10_4931283_4931344	5	2	2	0	3	4
chr10_4937403_4937736	11	10	10	4	4	28
chr10_4942970_4943125	12	23	17	7	5	29
chr10_4951629_4951772	11	15	17	12	10	36
chr10_4963354_4963652	17	25	12	6	6	18
chr10_4981738_4982440	44	84	69	28	15	86
chr10_4982996_4983109	17	7	11	5	4	16
chr10_4984750_4985346	85	190	199	110	96	389
chr10_5015078_5015203	4	6	3	3	4	9
chr10_5018934_5019168	10	21	11	19	7	49
chr10_5020273_5020443	12	15	9	6	8	8
chr10_5026105_5026234	7	5	4	4	3	8
chr10_5032721_5033059	8	2	9	4	2	17
chr10_5053094_5053631	28	25	23	6	6	28
chr10_5060632_5060698	1	1	2	1	2	8
chr10_5060852_5061289	18	11	22	9	10	20
chr10_5071169_5072115	52	100	64	44	26	122
chr10_5094617_5094890	20	23	24	6	9	37
chr10_5123229_5123409	4	3	3	2	4	5
chr10_5180711_5180855	10	3	4	4	1	6
chr10_5229143_5229241	3	1	3	2	0	5
chr10_5234218_5234389	2	8	8	5	2	21
chr10_5234910_5234998	5	5	3	4	0	16
chr10_5252829_5252941	4	5	13	4	1	14
chr10_5260902_5261255	10	6	13	5	2	24
chr10_5283427_5283764	25	52	41	16	9	40
chr10_5291694_5291784	2	1	5	0	0	13
chr10_5292321_5292411	3	1	7	3	0	5
chr10_5294207_5294370	7	19	12	5	2	18
chr10_5317534_5318191	15	20	28	17	8	45
chr10_5326522_5326599	2	3	3	3	2	12
chr10_5327533_5327751	6	4	5	13	7	9
chr10_5336653_5336748	4	4	5	1	1	6
chr10_5362608_5362723	4	5	4	7	1	7
chr10_5370288_5370689	11	4	3	3	2	6
chr10_5371054_5371357	12	8	12	7	5	17
chr10_5381276_5381338	1	5	0	1	0	7
chr10_5400845_5401046	8	17	7	1	4	4
chr10_5402613_5402778	5	6	7	2	0	7
chr10_5412396_5413326	148	326	241	110	62	235
chr10_5434148_5434634	20	45	36	23	14	47
chr10_5439194_5439313	4	6	1	0	6	6
chr10_5439547_5439864	12	10	17	8	4	25
chr10_5440895_5441352	50	51	33	7	5	44
chr10_5446354_5446818	149	404	265	120	95	326
chr10_5449959_5450118	8	14	12	9	5	24
chr10_5462005_5462195	7	9	11	13	9	24
chr10_5466189_5467147	111	190	166	63	40	217
chr10_5467248_5467376	15	17	11	3	2	10
chr10_5473408_5473509	2	9	4	3	6	10
chr10_5479952_5480229	14	13	14	8	9	17
chr10_5480417_5480834	10	15	18	12	6	22
chr10_5497067_5497218	8	9	9	7	4	14
chr10_5502179_5502403	12	21	21	9	11	26
chr10_5506460_5506645	12	13	20	10	4	34
chr10_5507020_5507133	8	11	10	9	6	17
chr10_5524147_5524219	9	8	10	2	2	12
chr10_5525894_5526073	6	13	6	7	2	23
chr10_5529815_5530044	26	43	45	22	12	37
chr10_5533074_5533263	13	21	23	12	12	24
chr10_5538662_5538773	5	6	11	2	1	14
chr10_5539049_5539212	5	11	8	3	5	9
chr10_5546631_5546687	4	6	5	2	4	12
chr10_5548759_5549174	42	41	48	30	28	112
chr10_5559711_5559975	18	30	49	16	15	58
chr10_5564227_5564645	29	23	23	16	9	50
chr10_5570229_5570333	6	10	13	3	6	14
chr10_5574122_5574382	18	20	16	18	10	42
chr10_5575909_5576061	15	13	12	6	0	19
chr10_5577198_5577564	12	16	10	4	8	21
chr10_5582176_5582393	14	8	9	11	5	19
chr10_5585316_5585861	92	174	139	67	52	138
chr10_5587391_5587662	26	43	39	16	5	23
chr10_5591757_5591876	18	22	20	13	2	14
chr10_5594753_5594911	13	29	15	11	6	43
chr10_5595660_5595767	13	16	14	7	4	24
chr10_5596089_5596216	9	7	6	18	7	24
chr10_5596526_5597100	26	18	27	14	10	42
chr10_5600036_5600165	18	26	14	16	7	50
chr10_5601499_5602181	110	194	138	69	54	218
chr10_5603932_5604018	12	7	10	5	8	8
chr10_5605058_5605187	18	31	25	4	5	17
chr10_5609974_5610213	29	40	37	10	5	23
chr10_5610767_5611150	50	65	42	33	21	108
chr10_5619302_5619637	38	34	47	10	6	37
chr10_5623082_5623546	95	247	175	74	56	173
chr10_5629916_5630142	48	103	81	31	28	98
chr10_5632616_5632824	15	20	24	11	9	29
chr10_5640160_5640373	17	9	13	7	2	12
chr10_5640446_5640554	7	4	1	4	2	11
chr10_5652581_5653152	15	24	20	14	6	47
chr10_5659716_5659920	18	7	16	6	6	13
chr10_5660339_5660513	12	8	11	9	2	14
chr10_5661185_5661320	6	3	8	5	5	17
chr10_5665972_5666901	155	386	274	113	79	338
chr10_5678107_5678232	5	4	7	1	2	8
chr10_5684457_5685748	234	507	347	162	132	507
chr10_5685994_5686097	18	29	17	9	5	28
chr10_5692458_5693276	169	427	285	88	73	265
chr10_5715922_5716039	9	16	3	6	1	9
chr10_5732076_5732610	66	102	98	40	29	91
chr10_5746300_5746633	22	38	22	5	9	24
chr10_5759053_5759178	5	12	13	4	5	31
chr10_5775157_5775230	5	7	13	3	7	20
chr10_5776164_5776564	40	70	47	25	17	91
chr10_5779751_5780125	11	13	17	9	5	30
chr10_5784661_5784882	17	38	26	2	3	12
chr10_5801244_5801339	3	2	2	2	2	10
chr10_5806897_5807028	9	20	15	7	3	26
chr10_5812751_5814103	302	731	483	282	188	668
chr10_5831233_5831396	11	9	13	11	0	24
chr10_5833827_5834125	53	79	67	25	17	51
chr10_5840086_5840144	3	1	3	5	5	4
chr10_5840601_5840763	9	4	9	4	2	25
chr10_5840957_5841058	10	10	10	1	4	21
chr10_5845142_5845431	20	32	40	10	4	48
chr10_5853655_5853819	6	7	8	5	2	23
chr10_5856241_5856392	4	5	12	4	0	14
chr10_5861395_5861543	10	8	11	7	1	5
chr10_5861731_5861877	1	3	1	2	2	5
chr10_5862792_5862930	7	9	10	2	3	9
chr10_5863122_5863267	21	7	7	7	2	16
chr10_5873568_5873725	18	42	31	13	7	37
chr10_5878083_5878197	9	5	3	5	1	11
chr10_5888732_5890404	619	1484	1069	519	324	1454
chr10_5894948_5895251	90	215	148	37	27	163
chr10_5896492_5896836	27	49	44	15	9	32
chr10_5898735_5898801	3	4	2	2	2	10
chr10_5904323_5904664	57	119	73	25	16	84
chr10_5906752_5906908	5	6	6	6	5	7
chr10_5925462_5925599	8	11	9	2	2	8
chr10_5936481_5936707	14	12	18	4	4	8
chr10_5942131_5942401	14	11	21	8	3	17
chr10_5943603_5943867	30	49	41	15	18	44
chr10_5944410_5944780	34	44	30	38	21	89
chr10_5949468_5949626	37	93	69	14	17	51
chr10_5950535_5950753	14	26	18	6	6	23
chr10_5951202_5951808	16	23	12	12	12	44
chr10_5960097_5960286	9	10	15	3	4	23
chr10_5960521_5960821	10	29	28	8	6	43
chr10_5966207_5966442	8	11	11	10	7	18
chr10_5971449_5971611	4	1	5	0	3	13
chr10_5976982_5978222	206	349	252	115	61	303
chr10_5981171_5981396	11	3	4	7	6	15
chr10_5999547_5999992	13	9	13	8	3	29
chr10_6000133_6000320	10	11	12	1	4	24
chr10_6014256_6014377	6	17	13	5	3	20
chr10_6024579_6024639	7	3	2	0	2	4
chr10_6036841_6037174	23	37	30	21	4	25
chr10_6046122_6046295	7	4	8	1	2	10
chr10_6046978_6047157	14	9	7	7	2	16
chr10_6050667_6050986	15	35	25	10	5	36
chr10_6054389_6054452	5	5	3	6	1	3
chr10_6062025_6062132	4	7	6	7	0	5
chr10_6062170_6062324	2	3	7	1	0	6
chr10_6065552_6065653	10	2	4	2	0	7
chr10_6074974_6075192	15	12	18	7	4	30
chr10_6075381_6075452	8	3	4	3	2	4
chr10_6086469_6086667	71	93	98	31	17	124
chr10_6088746_6090027	171	363	279	113	77	359
chr10_6102294_6102433	16	14	15	2	3	10
chr10_6112255_6112507	15	8	15	9	1	22
chr10_6114402_6114537	5	5	10	4	3	16
chr10_6116943_6117109	13	38	30	16	3	33
chr10_6117758_6118074	7	11	21	6	2	26
chr10_6119464_6119743	22	32	26	13	10	41
chr10_6124716_6124998	8	13	19	2	5	31
chr10_6128324_6128425	3	8	16	5	0	13
chr10_6128647_6129152	32	42	33	22	13	58
chr10_6141285_6141419	4	6	13	10	6	23
chr10_6144566_6145863	264	552	384	181	117	526
chr10_6146225_6146307	13	29	25	21	3	36
chr10_6151178_6151854	74	115	103	49	21	154
chr10_6162651_6162813	15	12	3	13	5	18
chr10_6163483_6164106	80	175	126	66	52	236
chr10_6164597_6165170	80	148	110	68	45	211
chr10_6173229_6173620	23	47	28	7	7	39
chr10_6176805_6176935	4	6	10	1	4	14
chr10_6177049_6177183	18	14	16	12	9	39
chr10_6182357_6183044	44	88	73	24	21	74
chr10_6185267_6185404	7	10	23	2	1	16
chr10_6192191_6192683	40	54	50	21	20	50
chr10_6201528_6201961	120	250	218	62	32	192
chr10_6202458_6203738	318	662	471	266	136	738
chr10_6204032_6204372	41	83	71	33	19	101
chr10_6204457_6204638	18	24	27	17	7	35
chr10_6211776_6212435	90	170	155	83	53	218
chr10_6213059_6213160	7	7	9	4	1	13
chr10_6213965_6214262	32	41	45	38	34	113
chr10_6222409_6222862	43	59	44	40	27	102
chr10_6225088_6225212	17	19	14	7	2	24
chr10_6239206_6239577	22	41	39	23	21	76
chr10_6268049_6268243	5	7	11	5	3	17
chr10_6273447_6273715	23	24	29	8	4	21
chr10_6275205_6275574	21	38	38	23	13	83
chr10_6278830_6279067	25	39	34	14	9	59
chr10_6279572_6279953	23	16	21	14	19	31
chr10_6280376_6280452	5	5	6	3	2	6
chr10_6295896_6295997	8	6	11	6	4	26
chr10_6297083_6297221	4	21	15	4	4	15
chr10_6311795_6312201	31	68	32	16	5	25
chr10_6314730_6314998	9	16	11	3	0	18
chr10_6315737_6315818	8	2	4	2	1	4
chr10_6329216_6329374	6	10	7	3	3	8
chr10_6331305_6331403	7	5	5	4	3	7
chr10_6343192_6343793	29	21	41	15	5	47
chr10_6349969_6350173	12	5	7	6	0	6
chr10_6364844_6365386	101	168	182	79	51	216
chr10_6380194_6380343	6	5	3	1	1	6
chr10_6384527_6384740	8	10	12	9	5	29
chr10_6386324_6387241	26	29	33	17	8	62
chr10_6391283_6391376	11	0	6	4	3	6
chr10_6394197_6394296	5	6	8	2	3	12
chr10_6399227_6399455	7	7	7	1	3	10
chr10_6401598_6402246	93	180	156	65	39	148
chr10_6407319_6407463	5	6	5	4	0	5
chr10_6407551_6407618	4	3	5	4	2	8
chr10_6410410_6410474	6	9	6	3	0	5
chr10_6417015_6417154	8	21	22	6	4	20
chr10_6423495_6423708	9	6	11	5	4	16
chr10_6431242_6431541	19	10	15	2	1	22
chr10_6440221_6440336	7	10	17	4	1	12
chr10_6442611_6442737	3	4	6	6	0	8
chr10_6458292_6458603	12	7	12	9	1	16
chr10_6477030_6477341	4	3	14	4	4	25
chr10_6494138_6494335	9	7	7	3	2	12
chr10_6495334_6495414	5	1	6	2	1	14
chr10_6502421_6502598	10	4	5	1	0	9
chr10_6515307_6515434	3	2	9	6	3	14
chr10_6524784_6524908	4	3	6	4	2	8
chr10_6536182_6536256	6	4	6	1	3	9
chr10_6543709_6543820	9	10	8	1	2	9
chr10_6563136_6563336	7	10	14	5	5	13
chr10_6563824_6564168	12	14	19	5	1	24
chr10_6579996_6580810	154	393	257	143	89	428
chr10_6589693_6589891	10	14	27	3	5	19
chr10_6593519_6593650	2	4	13	3	2	16
chr10_6600161_6600356	4	5	7	4	2	15
chr10_6621609_6621780	4	16	5	10	4	48
chr10_6647872_6648228	36	54	44	22	7	60
chr10_6649057_6649315	6	4	9	1	3	15
chr10_6659499_6659757	4	7	4	3	1	7
chr10_6667788_6667931	7	22	14	5	6	26
chr10_6669418_6669540	6	11	4	13	2	19
chr10_6670850_6671018	9	6	3	4	3	18
chr10_6713130_6713245	13	11	1	1	1	7
chr10_6721429_6721783	8	19	25	20	13	64
chr10_6729195_6729290	4	2	5	1	1	12
chr10_6737127_6737626	16	11	17	4	6	38
chr10_6738586_6738717	8	12	13	6	4	12
chr10_6748884_6749205	5	5	10	27	14	46
chr10_6749386_6749589	3	7	5	11	8	20
chr10_6757267_6757411	6	2	3	3	4	16
chr10_6764440_6764729	10	6	13	4	1	14
chr10_6770865_6771059	5	3	8	3	2	13
chr10_6774510_6774718	6	20	7	9	8	20
chr10_6775354_6775834	34	28	23	11	10	36
chr10_6779090_6779317	18	14	23	12	11	56
chr10_6791515_6791776	32	43	43	21	12	77
chr10_6794899_6795103	19	56	51	19	17	52
chr10_6819063_6819179	4	4	7	5	2	8
chr10_6878180_6878445	9	22	14	6	7	21
chr10_6890806_6890988	8	4	10	3	1	14
chr10_6891997_6892235	11	10	13	5	2	17
chr10_6894160_6894312	15	10	7	7	5	14
chr10_6900559_6900825	17	5	12	8	4	19
chr10_6907941_6908181	17	32	21	12	9	47
chr10_6909292_6909517	4	3	6	4	5	12
chr10_6913038_6913269	14	27	24	16	11	47
chr10_6920051_6920333	33	71	70	27	16	61
chr10_6924324_6924423	1	3	2	4	5	16
chr10_6929170_6929320	17	34	18	16	4	35
chr10_6960296_6960654	9	9	4	7	1	9
chr10_6963123_6963202	6	4	2	2	1	11
chr10_6971342_6971471	5	8	8	2	3	5
chr10_6980483_6980603	10	10	17	3	5	12
chr10_6986895_6987168	17	21	21	5	3	9
chr10_6987539_6987852	23	26	19	8	8	22
chr10_7003949_7004262	17	26	5	2	6	17
chr10_7035602_7035677	4	4	4	0	0	7
chr10_7041082_7041292	7	1	8	5	2	24
chr10_7043252_7043563	9	10	9	4	5	17
chr10_7069706_7069924	3	7	8	4	2	15
chr10_7074771_7074845	6	1	10	2	1	11
chr10_7075879_7076146	6	6	7	5	4	12
chr10_7083052_7083366	14	12	11	9	8	32
chr10_7084347_7084523	13	14	21	8	6	26
chr10_7097059_7097215	7	5	7	2	2	15
chr10_7121245_7121465	15	19	24	9	1	21
chr10_7130568_7130645	1	2	3	2	1	5
chr10_7143907_7144060	3	3	11	1	0	14
chr10_7147262_7147477	5	8	11	3	2	26
chr10_7147777_7147959	4	2	1	3	2	6
chr10_7153887_7154040	5	3	4	0	3	11
chr10_7161028_7161196	14	8	15	7	2	21
chr10_7162345_7162553	10	3	9	3	3	23
chr10_7186572_7186945	25	63	40	20	12	61
chr10_7192117_7192241	5	7	3	3	2	13
chr10_7215637_7215755	6	4	3	9	2	7
chr10_7219077_7219277	23	44	47	18	6	30
chr10_7225927_7226010	2	3	5	4	0	5
chr10_7226770_7227028	11	3	7	6	1	18
chr10_7237893_7238119	11	11	9	6	2	15
chr10_7251733_7251967	7	9	11	8	2	16
chr10_7252094_7252444	24	30	25	17	11	68
chr10_7260400_7260867	95	227	140	90	56	233
chr10_7266698_7266891	9	11	14	8	2	13
chr10_7291714_7291930	9	7	3	4	2	7
chr10_7300344_7300722	27	52	43	29	22	76
chr10_7301487_7301665	6	15	5	6	4	14
chr10_7311352_7311539	6	5	8	3	5	14
chr10_7316633_7316924	12	11	14	3	1	8
chr10_7329639_7329828	8	4	5	3	6	8
chr10_7334176_7334252	1	3	3	2	1	14
chr10_7334496_7334717	10	6	4	6	2	15
chr10_7339591_7340127	27	39	40	13	16	66
chr10_7352057_7352133	6	3	6	3	6	8
chr10_7365107_7365447	14	21	15	11	5	24
chr10_7372598_7372971	37	46	64	13	7	29
chr10_7376138_7376255	5	3	7	1	0	3
chr10_7385194_7385398	9	13	11	5	1	18
chr10_7397668_7398009	84	119	91	23	19	77
chr10_7400007_7400161	11	20	15	10	6	26
chr10_7400555_7400680	17	17	23	5	4	29
chr10_7408084_7408891	67	115	87	50	26	123
chr10_7410479_7410578	11	28	18	12	12	21
chr10_7410786_7411029	20	63	56	17	15	87
chr10_7411227_7411417	11	20	12	10	6	33
chr10_7412551_7412797	22	27	31	14	7	49
chr10_7458563_7458819	8	10	16	5	6	27
chr10_7475432_7475781	16	28	19	9	2	30
chr10_7477902_7478026	1	4	10	2	2	9
chr10_7481542_7481727	8	6	10	4	4	16
chr10_7483378_7483498	3	6	7	5	1	12
chr10_7488483_7488802	10	19	17	10	7	23
chr10_7494040_7494302	8	7	5	4	3	23
chr10_7497152_7497227	5	1	2	2	2	6
chr10_7501204_7501403	5	10	5	8	5	12
chr10_7504854_7505048	5	1	4	7	4	21
chr10_7508405_7508608	3	7	4	6	4	19
chr10_7518348_7518468	1	15	9	2	5	13
chr10_7519581_7519681	8	4	14	2	1	14
chr10_7522788_7522874	3	5	10	1	2	5
chr10_7525520_7525649	16	40	29	17	14	66
chr10_7529736_7529891	15	56	44	13	13	54
chr10_7540981_7541637	40	64	50	20	10	80
chr10_7541816_7542133	14	12	20	16	5	37
chr10_7546458_7546820	29	50	53	12	18	56
chr10_7551742_7552384	42	59	69	26	17	80
chr10_7561203_7561743	114	206	173	91	71	217
chr10_7563396_7563869	41	25	31	22	19	81
chr10_7564542_7564795	9	7	4	1	1	9
chr10_7569530_7569612	5	3	5	2	3	11
chr10_7570127_7570293	3	5	4	1	0	10
chr10_7570297_7570383	3	2	3	2	1	2
chr10_7572607_7572700	5	13	13	5	3	22
chr10_7579797_7579905	6	5	6	5	2	6
chr10_7580545_7581029	54	98	94	51	43	139
chr10_7583661_7583984	29	29	24	10	8	40
chr10_7592719_7593330	61	70	52	19	15	81
chr10_7593919_7594013	8	5	5	5	2	9
chr10_7605960_7606261	35	98	92	40	35	120
chr10_7610709_7611088	19	19	26	34	17	90
chr10_7625019_7625439	13	34	29	19	14	54
chr10_7625940_7626275	11	12	15	7	7	32
chr10_7650077_7650226	8	2	11	1	4	12
chr10_7662618_7662771	10	0	4	2	0	6
chr10_7666575_7667086	40	77	58	27	25	75
chr10_7667723_7668161	28	46	47	17	16	47
chr10_7672400_7672733	11	16	18	10	7	35
chr10_7672844_7672926	3	0	1	0	0	1
chr10_7672951_7673048	7	12	6	0	3	4
chr10_7679696_7679829	3	5	10	2	1	9
chr10_7686362_7686811	13	15	13	8	8	21
chr10_7687337_7687560	50	103	83	29	25	100
chr10_7696503_7696897	66	110	107	55	37	138
chr10_7697520_7697786	19	34	30	15	10	44
chr10_7721734_7721860	3	16	5	4	5	8
chr10_7722695_7723182	13	11	15	13	2	43
chr10_7734980_7735236	5	8	9	3	2	23
chr10_7740694_7740801	3	7	8	3	4	13
chr10_7748808_7748888	5	4	6	4	5	7
chr10_7749748_7749871	3	3	7	8	1	9
chr10_7756443_7756632	10	23	16	8	5	25
chr10_7782424_7782542	13	3	9	3	4	6
chr10_7787686_7788833	307	665	440	232	154	624
chr10_7789538_7789647	22	40	21	6	7	39
chr10_7795676_7795952	38	91	79	24	15	98
chr10_7797456_7797789	16	27	40	18	27	95
chr10_7802385_7802493	7	12	10	7	1	13
chr10_7818167_7819507	118	212	160	83	64	226
chr10_7826919_7827264	78	155	116	35	31	139
chr10_7832208_7832352	7	11	9	7	5	14
chr10_7832623_7832703	6	1	5	1	1	6
chr10_7855264_7855479	13	17	15	2	5	14
chr10_7857386_7857534	22	18	15	6	8	13
chr10_7865630_7865941	8	5	6	3	0	15
chr10_7866273_7866491	9	18	12	7	3	16
chr10_7868338_7868477	8	8	6	4	5	19
chr10_7887539_7887707	5	5	8	7	8	17
chr10_7932347_7932518	3	5	7	2	1	17
chr10_7941427_7941585	12	4	9	3	1	5
chr10_7941594_7941714	1	1	3	3	0	5
chr10_7945582_7945770	8	15	2	3	2	14
chr10_7951298_7951775	7	9	13	7	4	30
chr10_7953348_7953417	0	4	1	2	1	3
chr10_7983122_7983241	7	12	6	8	1	6
chr10_7996231_7996384	3	5	6	5	1	16
chr10_7999695_7999817	9	3	10	2	3	7
chr10_8008641_8008911	8	10	8	6	4	11
chr10_8017486_8017698	8	12	12	7	3	21
chr10_8020390_8020557	13	4	9	2	0	16
chr10_8033955_8034294	16	21	26	12	8	48
chr10_8034638_8034958	20	22	36	10	7	31
chr10_8043711_8043963	11	17	15	9	9	15
chr10_8044974_8045449	25	52	35	18	13	57
chr10_8053390_8053857	120	389	238	100	68	311
chr10_8054452_8054660	17	31	32	14	11	29
chr10_8055753_8055826	6	7	13	6	0	15
chr10_8061367_8061478	4	17	18	3	5	19
chr10_8069763_8069825	0	3	4	2	1	10
chr10_8080728_8080941	6	8	8	6	5	5
chr10_8156820_8157250	12	15	16	8	8	32
chr10_8171982_8172045	5	0	6	3	0	5
chr10_8172704_8172808	7	5	4	4	2	8
chr10_8184877_8185034	2	0	2	1	0	14
chr10_8193714_8193856	1	2	3	3	1	7
chr10_8237641_8237768	10	6	2	5	0	19
chr10_8240029_8240156	7	2	3	2	0	5
chr10_8242429_8242533	9	1	6	4	2	8
chr10_8279426_8279776	12	19	18	24	23	108
chr10_8295995_8296160	14	7	11	1	6	21
chr10_8306339_8306637	4	3	4	2	4	10
chr10_8332178_8332709	59	102	87	46	27	122
chr10_8366190_8366668	13	21	15	30	18	51
chr10_8380684_8380854	7	8	16	3	2	13
chr10_8385339_8385485	11	2	7	2	2	6
chr10_8396718_8397084	12	7	6	8	2	19
chr10_8410641_8410875	6	3	11	7	1	21
chr10_8430544_8430702	6	2	4	2	2	11
chr10_8440874_8441042	7	5	6	2	5	20
chr10_8444645_8444902	14	38	35	16	7	29
chr10_8453688_8453981	8	9	10	4	1	16
chr10_8460731_8460879	0	3	2	2	5	19
chr10_8468768_8468858	1	5	8	5	1	13
chr10_8513845_8514048	10	10	10	6	4	21
chr10_8514914_8515094	6	6	9	6	3	17
chr10_8533428_8533491	4	2	5	1	0	3
chr10_8584682_8584879	7	8	7	1	0	14
chr10_8594771_8594951	4	2	6	4	7	16
chr10_8596025_8596172	7	2	8	2	2	9
chr10_8619731_8619998	6	7	8	6	0	13
chr10_8635404_8635609	10	10	4	4	2	11
chr10_8637721_8637921	6	18	11	4	4	28
chr10_8721974_8722131	4	6	2	4	1	8
chr10_8778781_8778879	5	3	4	4	1	8
chr10_8801838_8801960	4	5	13	2	1	8
chr10_8844286_8844418	4	4	3	3	0	11
chr10_9012441_9012572	4	8	9	8	5	18
chr10_9137005_9137171	12	14	5	2	3	9
chr10_9137372_9137468	11	7	14	2	2	5
chr10_9140459_9140593	14	19	13	5	3	26
chr10_9141401_9141547	6	11	10	6	0	8
chr10_9183211_9183780	16	3	13	4	6	35
chr10_9198625_9198902	5	11	12	8	14	38
chr10_9209272_9209445	8	21	13	5	5	9
chr10_9223031_9223138	4	4	6	4	0	5
chr10_9255037_9255214	3	2	2	10	0	9
chr10_9273198_9273310	4	4	4	3	1	11
chr10_9302278_9302400	8	11	8	2	1	9
chr10_9331677_9331823	13	20	20	6	3	14
chr10_9343002_9343096	7	20	22	10	2	28
chr10_9352695_9353090	33	46	46	8	11	33
chr10_9382212_9382815	45	55	44	29	20	77
chr10_9407367_9407631	2	2	9	11	0	13
chr10_9420272_9420391	2	2	3	0	0	5
chr10_9449594_9449789	1	21	6	2	1	9
chr10_9548067_9548336	14	21	28	3	4	13
chr10_9657658_9657825	14	33	35	14	3	39
chr10_9658679_9658747	4	1	3	0	2	11
chr10_9682930_9683025	8	16	7	9	2	15
chr10_9743775_9743899	5	4	5	5	2	19
chr10_9763309_9763699	7	8	11	11	15	39
chr10_9792314_9792474	4	1	7	5	1	16
chr10_9796515_9797091	20	32	34	20	19	48
chr10_9819822_9819919	8	11	15	1	3	10
chr10_9820114_9820373	17	4	7	3	3	16
chr10_9824917_9825039	3	17	8	0	4	5
chr10_9825507_9825726	16	31	12	3	3	23
chr10_9875410_9875586	4	2	5	5	1	11
chr10_9878540_9878650	4	5	2	4	0	3
chr10_9972116_9972280	10	26	26	0	1	3
chr10_9992744_9992970	24	36	35	26	18	50
chr10_10001351_10001606	24	46	37	14	10	43
chr10_10019562_10019691	9	28	22	2	2	10
chr10_10020795_10021358	56	88	65	16	14	41
chr10_10031104_10031287	8	3	8	2	3	6
chr10_10045191_10045465	25	15	11	5	7	13
chr10_10056174_10056308	5	7	7	14	5	18
chr10_10056999_10057297	15	31	13	6	2	38
chr10_10092623_10093061	93	214	150	67	47	200
chr10_10102600_10102709	2	3	3	0	1	1
chr10_10120725_10120858	10	7	9	15	3	24
chr10_10132109_10132342	10	25	12	5	3	28
chr10_10150068_10150186	3	0	2	6	2	14
chr10_10160825_10160938	6	7	5	2	2	13
chr10_10161082_10161372	10	10	10	4	7	19
chr10_10190605_10190693	7	7	5	7	5	19
chr10_10194005_10194115	11	17	12	1	2	10
chr10_10199613_10199726	2	3	7	2	1	18
chr10_10209140_10209502	29	29	30	21	12	47
chr10_10222326_10222815	12	9	23	16	21	48
chr10_10223230_10223440	5	1	7	7	1	5
chr10_10271804_10272185	13	10	14	9	10	26
chr10_10278259_10278371	10	3	12	4	2	7
chr10_10293675_10294141	11	26	28	12	7	30
chr10_10294399_10294502	4	6	5	5	2	5
chr10_10294832_10295059	5	13	11	4	2	16
chr10_10295304_10295509	9	14	16	6	5	18
chr10_10313200_10313300	3	9	2	5	2	9
chr10_10321061_10321443	55	102	85	26	36	145
chr10_10327728_10327901	6	6	10	3	2	23
chr10_10359340_10359549	23	65	43	19	12	47
chr10_10361687_10361822	13	14	7	7	3	13
chr10_10363743_10363903	2	5	2	0	1	14
chr10_10366970_10367157	8	12	5	4	4	25
chr10_10367326_10367528	10	30	23	8	5	22
chr10_10368670_10368779	7	3	12	5	1	3
chr10_10385901_10386015	6	17	10	4	3	7
chr10_10388661_10388805	9	5	10	3	2	15
chr10_10409121_10409674	12	4	9	12	2	14
chr10_10438370_10438638	10	23	28	3	6	31
chr10_10444486_10444655	5	6	4	4	3	2
chr10_10499860_10500053	2	6	2	2	1	8
chr10_10513850_10514113	22	30	34	12	6	32
chr10_10623426_10623590	7	19	14	12	10	40
chr10_10624149_10624282	9	15	3	3	2	12
chr10_10624375_10624577	12	3	8	3	4	18
chr10_10626880_10626999	10	9	4	4	4	12
chr10_10629645_10629746	1	16	7	6	7	21
chr10_10642794_10643276	58	92	65	27	26	104
chr10_10662105_10662348	12	10	10	6	5	13
chr10_10677384_10677759	16	29	19	11	19	43
chr10_10684547_10684686	8	5	5	3	1	4
chr10_10728505_10728722	28	42	38	10	8	40
chr10_10730681_10731057	40	59	61	33	25	90
chr10_10734449_10734604	4	3	5	2	3	9
chr10_10734828_10734944	12	12	6	4	0	13
chr10_10738424_10738554	4	2	5	2	3	8
chr10_10758345_10758563	4	5	9	5	2	15
chr10_10785810_10785934	3	6	10	5	1	15
chr10_10792635_10793076	62	129	101	66	43	143
chr10_10796967_10797050	8	6	8	6	6	19
chr10_10798239_10798621	11	16	15	13	10	39
chr10_10803366_10803629	8	10	13	17	5	25
chr10_10805359_10805695	10	6	11	4	8	24
chr10_10820561_10820714	5	3	2	4	1	7
chr10_10822047_10822371	29	23	31	15	7	32
chr10_10824549_10824948	17	32	27	23	13	64
chr10_10828787_10828881	5	4	1	5	2	18
chr10_10830776_10830935	5	12	7	16	8	11
chr10_10835082_10835197	7	18	11	2	3	5
chr10_10855258_10855540	15	29	28	12	4	31
chr10_10869767_10869913	4	12	5	8	4	18
chr10_10872057_10872563	36	79	78	42	41	152
chr10_10886960_10887486	24	61	49	27	22	89
chr10_10888593_10888676	3	5	5	5	1	23
chr10_10891477_10891830	27	25	32	19	12	55
chr10_10903065_10903173	3	9	4	7	5	8
chr10_10911437_10911910	127	236	160	92	72	264
chr10_10914229_10914454	45	103	92	53	44	116
chr10_10920072_10920277	9	3	6	4	0	19
chr10_10925329_10925633	11	7	11	3	3	14
chr10_10925721_10925886	10	5	7	3	1	17
chr10_10926947_10927056	2	3	4	2	0	7
chr10_10946872_10947216	15	20	16	8	4	27
chr10_10951924_10952016	4	4	2	6	0	8
chr10_10960670_10960764	10	13	12	7	3	11
chr10_10986714_10986880	8	18	16	1	3	19
chr10_11005102_11005208	15	6	6	3	2	9
chr10_11009476_11009716	8	6	4	1	2	12
chr10_11012047_11012212	5	1	4	4	2	6
chr10_11017488_11018816	287	660	403	172	134	571
chr10_11019393_11019487	16	32	26	6	2	30
chr10_11024674_11024880	10	13	6	5	8	31
chr10_11026768_11027189	42	53	64	17	22	67
chr10_11029373_11029608	8	22	21	6	6	14
chr10_11035436_11035579	9	12	16	7	9	27
chr10_11036571_11036728	14	9	18	5	3	15
chr10_11038140_11038525	25	28	31	10	8	28
chr10_11045928_11046400	80	140	70	23	22	62
chr10_11050619_11050956	27	28	36	20	13	53
chr10_11057084_11057275	7	19	14	4	3	14
chr10_11063922_11064085	10	15	20	1	3	9
chr10_11064883_11064999	6	7	4	2	2	17
chr10_11065719_11065877	13	10	7	4	4	19
chr10_11065929_11066070	11	15	11	5	5	29
chr10_11073405_11073786	24	57	54	22	11	71
chr10_11080685_11080784	9	11	8	5	1	8
chr10_11086199_11086558	108	267	200	95	57	308
chr10_11087455_11087663	16	14	12	7	5	28
chr10_11097836_11098419	21	35	18	7	6	40
chr10_11102082_11102229	4	9	5	2	0	13
chr10_11104495_11104641	10	2	4	3	3	5
chr10_11110565_11110839	18	44	32	9	10	21
chr10_11115498_11115779	13	16	17	9	9	34
chr10_11134565_11134687	8	10	10	6	1	20
chr10_11135692_11135956	17	13	11	4	3	18
chr10_11145280_11145805	89	177	130	42	45	133
chr10_11147873_11147983	20	32	30	7	8	38
chr10_11148259_11148383	16	28	30	14	7	46
chr10_11148810_11149196	28	54	48	25	14	71
chr10_11154448_11154653	17	27	29	6	2	31
chr10_11155069_11155278	5	5	11	5	4	14
chr10_11163286_11163444	29	67	46	12	8	40
chr10_11164781_11165375	186	430	303	121	78	333
chr10_11165569_11166373	189	474	333	117	77	341
chr10_11178049_11178985	278	548	376	136	110	455
chr10_11181568_11181762	12	14	12	7	1	17
chr10_11181783_11181921	7	21	13	13	5	30
chr10_11189539_11189906	86	152	137	68	32	153
chr10_11192294_11192869	63	102	86	35	19	76
chr10_11193118_11193235	13	34	17	5	0	17
chr10_11197524_11197730	19	34	36	10	7	31
chr10_11199388_11199573	7	4	3	2	2	6
chr10_11205377_11205638	22	28	16	6	4	26
chr10_11211959_11212573	46	78	65	24	20	54
chr10_11213123_11213405	19	34	32	10	5	66
chr10_11219560_11219682	10	18	9	3	1	7
chr10_11224791_11225441	468	946	710	121	90	359
chr10_11237481_11237559	5	3	8	3	2	10
chr10_11238970_11239150	11	19	13	12	8	40
chr10_11242326_11243051	218	471	329	126	89	355
chr10_11249295_11249536	33	34	38	14	11	34
chr10_11252976_11253130	19	22	23	5	4	22
chr10_11260265_11260469	10	57	16	7	4	32
chr10_11261618_11262031	22	45	34	14	16	69
chr10_11262432_11262593	5	7	18	1	3	14
chr10_11270395_11270980	154	290	227	89	39	243
chr10_11280434_11280761	19	15	12	9	5	15
chr10_11280877_11280972	7	8	3	1	2	12
chr10_11283921_11284538	14	19	16	9	6	36
chr10_11285284_11285454	20	37	23	8	10	35
chr10_11286131_11286448	11	13	17	15	6	32
chr10_11299177_11299353	7	6	21	6	8	19
chr10_11307017_11307237	11	18	8	4	2	16
chr10_11315769_11316100	13	18	13	6	3	16
chr10_11318374_11318671	21	46	37	20	9	50
chr10_11324844_11325023	4	9	4	3	1	8
chr10_11325856_11326085	3	13	7	8	3	35
chr10_11327872_11328054	15	25	15	9	3	31
chr10_11328590_11328833	9	22	13	4	5	21
chr10_11335130_11335667	68	136	87	49	29	141
chr10_11336910_11337049	8	21	32	10	9	40
chr10_11338383_11338762	30	54	51	11	10	71
chr10_11339069_11339383	49	90	81	33	23	121
chr10_11343330_11343425	10	16	10	8	4	40
chr10_11344094_11344193	4	6	1	1	3	15
chr10_11344717_11344915	4	6	13	5	4	25
chr10_11345619_11346009	28	47	50	21	11	38
chr10_11357523_11357769	12	15	11	14	12	49
chr10_11359269_11359368	7	2	8	3	1	9
chr10_11363167_11363832	29	36	28	17	6	48
chr10_11371272_11371392	11	7	7	1	1	23
chr10_11373962_11374067	3	9	9	5	1	18
chr10_11395701_11395878	5	3	4	5	3	31
chr10_11395970_11396069	9	5	4	5	3	13
chr10_11397740_11397800	5	4	5	0	2	6
chr10_11398104_11398501	22	30	29	21	16	76
chr10_11400877_11401058	12	7	20	4	0	11
chr10_11409385_11409534	9	1	8	3	8	8
chr10_11415219_11415395	10	7	12	6	2	20
chr10_11423361_11423529	8	6	15	4	3	14
chr10_11424195_11424267	9	1	1	2	2	9
chr10_11424594_11424732	14	40	27	18	7	51
chr10_11435752_11436006	13	28	25	6	3	21
chr10_11437390_11437602	14	11	10	4	2	22
chr10_11443943_11444110	11	5	17	7	2	11
chr10_11444945_11445184	7	11	22	4	6	12
chr10_11451890_11452122	10	12	8	4	3	34
chr10_11454518_11454619	1	8	8	3	0	16
chr10_11464351_11464584	10	10	13	2	5	13
chr10_11465591_11465690	10	12	16	5	2	13
chr10_11466654_11466811	5	5	14	2	0	15
chr10_11469856_11470083	21	16	14	11	3	18
chr10_11472278_11472422	29	49	43	9	8	39
chr10_11473269_11473683	66	126	88	30	25	131
chr10_11475986_11476311	14	46	25	8	9	34
chr10_11488231_11488382	5	2	4	6	0	4
chr10_11493717_11493942	4	7	5	3	1	16
chr10_11494994_11495190	12	26	26	8	2	31
chr10_11496072_11496255	5	15	3	7	1	10
chr10_11509183_11509281	7	15	13	3	2	15
chr10_11515545_11515872	29	33	28	22	11	52
chr10_11517264_11517390	6	2	5	7	1	3
chr10_11520578_11520802	13	10	13	2	1	22
chr10_11521898_11522108	3	8	12	9	5	7
chr10_11522842_11523084	14	7	17	8	9	21
chr10_11528376_11528567	7	16	14	7	3	11
chr10_11533487_11533671	5	11	14	6	5	12
chr10_11538939_11539281	15	23	16	6	4	22
chr10_11539335_11539675	11	14	16	10	5	22
chr10_11552112_11552651	24	27	19	25	15	65
chr10_11566920_11567036	4	3	10	0	0	8
chr10_11573614_11573938	8	15	11	14	5	22
chr10_11579416_11579509	3	2	4	2	0	4
chr10_11588897_11589232	6	33	18	16	12	22
chr10_11595300_11595556	9	15	9	4	5	16
chr10_11610904_11611953	162	395	284	153	74	364
chr10_11641969_11642261	12	5	11	2	3	31
chr10_11642722_11642840	7	9	17	6	4	10
chr10_11644569_11644650	1	0	2	3	1	3
chr10_11649907_11650032	3	7	3	9	3	16
chr10_11659052_11659250	4	12	16	6	1	4
chr10_11661574_11661698	6	5	2	3	2	12
chr10_11662693_11662939	12	12	11	8	1	28
chr10_11669035_11669167	7	13	8	2	0	5
chr10_11670509_11670717	14	17	8	5	4	13
chr10_11687361_11687631	25	16	17	8	8	43
chr10_11695865_11696193	20	23	18	8	6	17
chr10_11696282_11696427	4	3	6	6	1	10
chr10_11713196_11713749	35	31	34	40	24	84
chr10_11714209_11714351	8	8	11	4	6	14
chr10_11725181_11725458	21	50	24	21	9	47
chr10_11725970_11726181	25	25	13	9	2	23
chr10_11727497_11727737	12	4	9	11	2	14
chr10_11729711_11730273	31	30	36	13	9	52
chr10_11730503_11730677	12	10	5	2	4	14
chr10_11730835_11731111	15	5	10	6	3	15
chr10_11738597_11738660	1	2	1	1	1	8
chr10_11742175_11742275	6	8	8	5	7	20
chr10_11742384_11742748	22	18	29	20	17	48
chr10_11742848_11743298	10	11	16	6	5	34
chr10_11746885_11747513	25	39	32	26	20	57
chr10_11757530_11758418	199	348	293	147	97	375
chr10_11772927_11773024	3	5	5	2	3	14
chr10_11776118_11776399	4	9	10	8	12	29
chr10_11782910_11783079	9	22	26	7	8	21
chr10_11783462_11783572	4	5	5	6	1	18
chr10_11787914_11788090	18	10	16	4	1	12
chr10_11792881_11793050	6	23	7	7	1	12
chr10_11793937_11794345	20	22	21	20	23	81
chr10_11795544_11795771	10	3	12	3	5	22
chr10_11799540_11799851	12	19	14	8	11	37
chr10_11810217_11810880	28	20	20	13	11	57
chr10_11813347_11813485	17	7	1	2	3	8
chr10_11823192_11823981	127	204	158	80	74	210
chr10_11825077_11825191	10	17	13	9	3	20
chr10_11830824_11831136	17	15	19	5	2	49
chr10_11836655_11836783	4	2	4	3	2	3
chr10_11838188_11838591	18	38	23	15	13	34
chr10_11850883_11851096	9	10	14	4	5	20
chr10_11856691_11857100	16	13	14	3	6	23
chr10_11860167_11860347	10	12	21	9	4	10
chr10_11865543_11865948	42	68	59	21	9	61
chr10_11868952_11869479	35	70	51	16	14	87
chr10_11871076_11871267	21	54	56	19	9	35
chr10_11871560_11871789	69	221	99	58	32	133
chr10_11874778_11875455	68	189	145	131	77	287
chr10_11875685_11876135	37	80	59	36	32	133
chr10_11880693_11881128	62	85	67	28	24	79
chr10_11881418_11881687	35	33	31	11	5	38
chr10_11881768_11882413	41	50	48	27	24	75
chr10_11893067_11893201	24	27	19	3	1	12
chr10_11893322_11893514	10	13	20	5	4	14
chr10_11893766_11893976	19	18	14	7	4	34
chr10_11898177_11898823	99	160	135	59	51	191
chr10_11902059_11902592	55	98	82	25	31	127
chr10_11908109_11908394	12	9	11	8	4	36
chr10_11908583_11908915	17	21	15	10	7	24
chr10_11909581_11910033	54	128	96	61	31	137
chr10_11913224_11913630	57	130	95	39	29	118
chr10_11916071_11916553	56	112	93	45	43	146
chr10_11921861_11922143	11	22	14	6	1	7
chr10_11927801_11928011	8	4	1	2	2	14
chr10_11930158_11930560	30	58	31	27	23	65
chr10_11934268_11934535	3	8	6	8	4	18
chr10_11935644_11935775	9	6	13	1	7	10
chr10_11945465_11945596	2	15	7	2	3	14
chr10_11953378_11953458	4	1	6	0	1	5
chr10_11959964_11960318	9	5	7	13	4	27
chr10_11986734_11986915	9	25	20	9	7	23
chr10_11989660_11989882	2	8	6	6	4	19
chr10_11995871_11995991	3	5	8	4	1	7
chr10_12041836_12042193	25	39	39	10	12	59
chr10_12042196_12043479	251	521	415	186	126	506
chr10_12048345_12048404	1	4	4	0	1	4
chr10_12053690_12053873	7	5	7	12	5	13
chr10_12067401_12067628	8	8	15	7	9	14
chr10_12068598_12069242	598	1363	948	405	283	1227
chr10_12081643_12081867	5	7	8	3	4	12
chr10_12082241_12082478	5	5	4	2	1	6
chr10_12106542_12106626	7	5	5	2	4	6
chr10_12123974_12124173	2	6	1	2	5	6
chr10_12129236_12130024	253	637	412	218	142	625
chr10_12130316_12130595	75	190	126	55	35	148
chr10_12163097_12163255	3	12	6	2	1	13
chr10_12172851_12172969	5	4	7	3	0	8
chr10_12176334_12176438	4	1	4	4	1	8
chr10_12181877_12182110	8	4	5	7	4	12
chr10_12185305_12185419	7	3	3	5	3	19
chr10_12195467_12196614	191	392	317	139	104	332
chr10_12201649_12201987	6	5	6	1	4	20
chr10_12220530_12220711	3	5	5	4	5	8
chr10_12222104_12222204	4	9	12	5	0	5
chr10_12226567_12226754	12	11	9	3	1	22
chr10_12235237_12235453	15	33	24	18	14	40
chr10_12235904_12236092	8	3	6	5	2	20
chr10_12241820_12242504	58	118	96	45	31	126
chr10_12244410_12244521	2	3	10	3	1	5
chr10_12261476_12261678	8	7	6	0	1	11
chr10_12264290_12264792	51	94	81	31	27	104
chr10_12265715_12266061	29	55	41	16	15	39
chr10_12270925_12271158	9	9	10	18	7	34
chr10_12317347_12317528	9	2	5	1	0	5
chr10_12329158_12329307	2	3	5	4	1	9
chr10_12333663_12333942	6	24	28	23	8	65
chr10_12340620_12340710	2	1	9	1	3	11
chr10_12348710_12349012	27	33	25	15	12	33
chr10_12349145_12349721	61	97	77	54	27	126
chr10_12350264_12350777	32	54	51	32	18	60
chr10_12355884_12356066	9	7	4	3	2	15
chr10_12366861_12367112	8	9	5	5	3	20
chr10_12389458_12389612	5	12	17	3	8	19
chr10_12390836_12391020	9	8	14	10	6	20
chr10_12392042_12392174	4	4	3	3	2	9
chr10_12393742_12393975	15	5	3	5	5	20
chr10_12394042_12394137	5	4	4	1	3	10
chr10_12394616_12394882	9	7	5	4	4	16
chr10_12405138_12405928	32	32	27	28	21	73
chr10_12416591_12416817	8	5	6	2	8	12
chr10_12419511_12419626	6	7	12	3	6	19
chr10_12435303_12435574	5	15	8	2	3	8
chr10_12435836_12436153	17	5	17	10	7	28
chr10_12444965_12445245	5	4	8	7	5	19
chr10_12482661_12482933	43	68	60	24	17	87
chr10_12484902_12485485	75	138	94	55	34	165
chr10_12489716_12490175	49	88	68	37	23	103
chr10_12501474_12501626	5	11	6	3	9	15
chr10_12501789_12502454	47	30	38	22	9	50
chr10_12502536_12502723	4	1	12	5	5	17
chr10_12514071_12514254	9	14	10	5	4	22
chr10_12523186_12523333	7	4	4	2	0	8
chr10_12535778_12535937	8	8	4	2	5	6
chr10_12536530_12536631	4	6	3	3	3	16
chr10_12559517_12559852	11	19	13	6	5	25
chr10_12579745_12579837	5	2	2	3	0	16
chr10_12594956_12595063	13	3	7	4	2	8
chr10_12597871_12597965	8	9	7	4	1	12
chr10_12602433_12602807	25	25	35	20	26	74
chr10_12603488_12603568	6	6	7	3	0	11
chr10_12605559_12605870	20	27	30	12	5	36
chr10_12614749_12614861	7	9	3	0	2	18
chr10_12622474_12622550	3	2	4	1	2	5
chr10_12626524_12626604	0	3	2	3	2	1
chr10_12631323_12631456	6	27	7	0	1	7
chr10_12638093_12638342	6	9	7	2	3	20
chr10_12638597_12638664	7	4	6	0	1	8
chr10_12647787_12647930	4	2	3	5	2	12
chr10_12649012_12649525	34	57	40	26	19	79
chr10_12650122_12650449	29	20	24	11	9	36
chr10_12677525_12677831	12	7	14	3	4	15
chr10_12690076_12690250	12	6	3	4	2	18
chr10_12701969_12702059	3	9	7	1	0	7
chr10_12702204_12702454	9	5	7	7	4	24
chr10_12707475_12707953	38	76	57	66	42	204
chr10_12711141_12711378	16	37	32	21	19	50
chr10_12720348_12720716	14	21	27	10	4	45
chr10_12728020_12728115	9	5	3	1	3	12
chr10_12728444_12728515	9	4	2	0	1	7
chr10_12741779_12741953	7	6	6	5	2	14
chr10_12742056_12742187	6	1	4	0	3	9
chr10_12774306_12774463	15	14	7	4	4	21
chr10_12783197_12783401	10	9	12	5	2	9
chr10_12788413_12788585	11	12	8	4	5	14
chr10_12807181_12807965	38	55	61	23	22	88
chr10_12807975_12808501	29	46	37	21	18	56
chr10_12815613_12815867	5	8	12	4	4	19
chr10_12822370_12822718	30	45	45	20	11	54
chr10_12822980_12823723	49	79	77	30	22	91
chr10_12825427_12825602	6	8	5	15	15	21
chr10_12828043_12828155	8	16	8	4	4	14
chr10_12830694_12830960	20	15	23	4	3	27
chr10_12838101_12838224	5	14	6	5	6	25
chr10_12839852_12839949	7	5	8	2	2	19
chr10_12840051_12840494	29	21	31	19	13	66
chr10_12845297_12845428	12	18	13	12	6	22
chr10_12846884_12847023	1	5	7	5	5	13
chr10_12849115_12849245	12	9	17	7	8	14
chr10_12871919_12872356	25	36	28	14	9	30
chr10_12896712_12896830	8	3	3	5	0	12
chr10_12902044_12902344	14	22	22	15	10	41
chr10_12909215_12909787	24	17	26	15	6	37
chr10_12909878_12910088	5	7	6	9	3	24
chr10_12915770_12915927	3	7	6	3	4	7
chr10_12916765_12917062	12	9	13	8	7	19
chr10_12925984_12926086	4	4	4	1	3	6
chr10_12929571_12929639	2	2	4	3	1	3
chr10_12946079_12946268	12	8	6	14	3	20
chr10_12954984_12955136	3	0	4	3	2	7
chr10_12960386_12960716	14	24	21	10	4	42
chr10_12971175_12971298	8	6	8	7	5	13
chr10_12980325_12980669	18	12	22	13	6	45
chr10_12986950_12987378	11	7	9	6	3	19
chr10_12987857_12988005	7	6	3	1	2	3
chr10_13001069_13001904	52	110	100	52	30	154
chr10_13003993_13004170	5	10	9	11	3	5
chr10_13016480_13016829	14	13	8	30	12	53
chr10_13018224_13018531	14	10	6	16	7	29
chr10_13038647_13038893	17	8	12	3	2	13
chr10_13040443_13040637	5	6	7	3	1	11
chr10_13056571_13056716	18	8	9	7	7	23
chr10_13074908_13075084	47	79	66	25	21	88
chr10_13079360_13079785	8	9	5	6	1	24
chr10_13082572_13082698	8	12	14	6	5	16
chr10_13099270_13100853	299	651	446	256	145	699
chr10_13108111_13108285	4	2	4	2	3	12
chr10_13115958_13116097	5	22	17	3	2	11
chr10_13118435_13119027	54	83	80	26	23	68
chr10_13140714_13141278	51	93	85	28	22	100
chr10_13146454_13146941	13	8	11	12	8	25
chr10_13161250_13161784	387	820	605	228	153	632
chr10_13168148_13168267	16	11	4	2	4	19
chr10_13176680_13176848	6	3	8	3	5	13
chr10_13184813_13185092	14	24	22	5	5	22
chr10_13188714_13188859	7	7	12	2	0	8
chr10_13193433_13193507	3	1	3	3	1	8
chr10_13213345_13213436	7	5	3	1	2	7
chr10_13221143_13221336	10	5	4	2	1	11
chr10_13222222_13222481	12	3	22	7	5	21
chr10_13224804_13224913	8	2	13	4	3	18
chr10_13236700_13236894	11	4	16	5	0	10
chr10_13263633_13263884	13	8	15	5	2	13
chr10_13287839_13287912	11	5	9	3	0	10
chr10_13299338_13300244	348	800	543	267	183	792
chr10_13302084_13302585	207	523	343	140	119	435
chr10_13311912_13312419	40	46	70	22	19	101
chr10_13328737_13328888	5	3	8	2	3	13
chr10_13334839_13334978	7	4	7	3	2	21
chr10_13338516_13338706	17	8	7	6	9	14
chr10_13338815_13338945	7	18	6	4	3	23
chr10_13347236_13348089	97	218	166	103	64	294
chr10_13348183_13348713	96	222	171	59	30	144
chr10_13349968_13350302	44	74	86	33	26	106
chr10_13363594_13363667	3	2	7	2	3	7
chr10_13371854_13372213	58	143	109	40	29	133
chr10_13383027_13383321	21	21	26	11	7	37
chr10_13394368_13394539	4	18	11	4	2	20
chr10_13395263_13395332	4	2	3	4	2	11
chr10_13410139_13410233	3	1	4	2	2	16
chr10_13420789_13421008	7	11	9	4	0	26
chr10_13431036_13431227	6	7	4	4	1	15
chr10_13439708_13440761	79	159	108	55	39	144
chr10_13462623_13462747	2	4	7	3	1	11
chr10_13468020_13468197	10	9	9	9	3	9
chr10_13472275_13473245	27	11	9	14	4	26
chr10_13474624_13474798	6	3	8	2	1	10
chr10_13503804_13503978	6	7	11	2	4	10
chr10_13505058_13505606	76	99	101	35	31	81
chr10_13513671_13513758	10	2	4	2	1	7
chr10_13518209_13518425	24	47	32	11	6	42
chr10_13521086_13521197	10	5	19	4	1	8
chr10_13527048_13527223	3	3	4	5	5	16
chr10_13528170_13528409	27	22	13	9	6	47
chr10_13528534_13528701	9	31	18	16	7	36
chr10_13528944_13529533	73	142	116	40	36	176
chr10_13536683_13537148	74	140	138	41	32	145
chr10_13568637_13568755	2	4	3	1	0	5
chr10_13580695_13580782	6	1	7	1	3	10
chr10_13586729_13587289	122	278	209	93	57	219
chr10_13587517_13587700	8	7	9	11	4	36
chr10_13613667_13613808	10	24	17	4	1	18
chr10_13614616_13615273	23	54	42	24	17	72
chr10_13650126_13650571	35	39	37	13	9	45
chr10_13654993_13655094	15	16	13	4	5	30
chr10_13657181_13657427	17	10	5	10	2	32
chr10_13659396_13659541	7	7	9	3	5	11
chr10_13660069_13660279	14	24	9	8	3	22
chr10_13663484_13663597	10	24	15	6	5	19
chr10_13675088_13675216	8	23	10	8	0	11
chr10_13686002_13686773	203	390	306	115	68	317
chr10_13695817_13695981	13	5	23	6	1	5
chr10_13697976_13698530	71	110	121	58	55	184
chr10_13705806_13706132	43	86	73	34	25	107
chr10_13707165_13707904	108	178	133	82	57	194
chr10_13709987_13710078	4	3	6	1	0	5
chr10_13715763_13715860	3	3	4	2	2	9
chr10_13718127_13718447	17	20	30	6	5	34
chr10_13725323_13725409	3	3	8	2	1	13
chr10_13725556_13725676	8	3	5	4	2	7
chr10_13729208_13729352	4	1	6	3	2	10
chr10_13731002_13731307	17	38	41	24	17	51
chr10_13732578_13732891	18	17	21	6	3	29
chr10_13741652_13741783	0	4	5	4	0	16
chr10_13748030_13748203	7	4	3	3	0	1
chr10_13749098_13749208	5	4	5	2	0	7
chr10_13749488_13749626	6	2	7	3	2	7
chr10_13750621_13750802	7	16	6	6	5	8
chr10_13758413_13758671	24	65	41	19	16	62
chr10_13765615_13765886	15	35	18	18	17	57
chr10_13777948_13778212	19	37	22	15	7	24
chr10_13783454_13783836	36	60	34	8	4	24
chr10_13783994_13784307	29	52	52	35	10	50
chr10_13787211_13787352	11	17	11	19	10	20
chr10_13787918_13788211	48	79	54	28	22	76
chr10_13792017_13792399	36	64	67	25	15	66
chr10_13804173_13804472	7	11	33	14	5	32
chr10_13808799_13809101	17	17	16	15	2	24
chr10_13809543_13809993	30	43	35	13	10	58
chr10_13810692_13810794	9	14	16	6	1	5
chr10_13831832_13831962	6	6	6	1	1	18
chr10_13834676_13835206	47	75	40	19	11	47
chr10_13837335_13837528	12	21	22	15	11	45
chr10_13839602_13840019	26	27	32	22	14	55
chr10_13849207_13849314	7	4	4	4	3	22
chr10_13860887_13861051	13	2	5	2	1	4
chr10_13869201_13869432	13	5	7	5	4	13
chr10_13871632_13872138	13	10	19	17	10	37
chr10_13877384_13877661	9	15	13	13	2	13
chr10_13877688_13878036	16	14	22	10	7	25
chr10_13883802_13883897	11	9	7	9	8	22
chr10_13885603_13885861	5	19	10	3	3	18
chr10_13891640_13892259	36	93	63	33	20	92
chr10_13910002_13910089	2	11	3	5	4	18
chr10_13913608_13914062	13	12	4	11	3	18
chr10_13922786_13922891	2	1	3	3	1	5
chr10_13924548_13924647	4	2	2	10	6	17
chr10_13928616_13928824	14	25	27	6	5	26
chr10_13930113_13930657	88	143	93	33	27	114
chr10_13939648_13939786	5	5	8	6	3	24
chr10_13943847_13944038	11	16	23	6	4	26
chr10_13945865_13946019	10	9	11	10	3	11
chr10_13946352_13946502	4	1	1	3	3	5
chr10_13949831_13950098	1	5	12	12	7	24
chr10_13959547_13960029	38	56	35	11	5	34
chr10_13961092_13961461	16	16	19	15	11	38
chr10_13969183_13969483	15	11	16	9	5	23
chr10_13970719_13970859	11	17	10	1	4	13
chr10_13970964_13971125	9	7	8	3	2	22
chr10_13971642_13972241	31	44	47	25	13	62
chr10_13973918_13974001	5	14	12	9	8	24
chr10_13984775_13985104	8	18	20	4	8	42
chr10_13985803_13985918	11	8	4	3	5	13
chr10_13999094_13999230	4	2	6	3	2	10
chr10_14006128_14006214	7	2	7	2	1	5
chr10_14010412_14010508	5	9	13	8	7	19
chr10_14016064_14016288	13	16	22	8	4	26
chr10_14032551_14032877	14	22	18	7	0	21
chr10_14034164_14034393	10	10	13	5	3	19
chr10_14040143_14040605	11	7	12	18	18	48
chr10_14044554_14044689	4	3	2	4	2	9
chr10_14056958_14057203	9	8	8	10	11	35
chr10_14060337_14060535	9	19	9	0	1	21
chr10_14062803_14062885	6	4	1	2	0	19
chr10_14063954_14064320	12	12	18	25	15	59
chr10_14074397_14074931	48	67	56	48	33	127
chr10_14088980_14089456	33	42	53	20	7	47
chr10_14092888_14093042	9	20	13	5	5	22
chr10_14094309_14094431	11	8	5	11	3	16
chr10_14094711_14094891	5	2	7	3	2	13
chr10_14104550_14104930	19	10	16	5	7	18
chr10_14119109_14119181	3	1	4	5	0	5
chr10_14146120_14146311	5	5	4	6	3	13
chr10_14173477_14174510	92	125	97	64	34	187
chr10_14185520_14186013	26	38	42	40	29	124
chr10_14195746_14195849	1	13	10	5	6	7
chr10_14196197_14196293	5	5	7	1	1	5
chr10_14197024_14197146	5	18	13	10	3	16
chr10_14219677_14219775	5	5	8	1	1	10
chr10_14225537_14225622	6	2	1	2	1	9
chr10_14236414_14236739	12	4	11	1	4	19
chr10_14247705_14247890	20	17	25	8	6	45
chr10_14253894_14254076	10	9	10	3	5	29
chr10_14284983_14285099	2	1	2	0	0	5
chr10_14296379_14296544	6	9	8	6	1	25
chr10_14303244_14303399	6	8	6	2	2	9
chr10_14318776_14318932	2	4	5	2	3	8
chr10_14322675_14322780	4	6	8	5	3	20
chr10_14326975_14327078	5	5	3	1	0	5
chr10_14329368_14329431	7	5	8	2	0	3
chr10_14329843_14330256	33	38	46	12	9	52
chr10_14330830_14330933	4	13	10	4	3	13
chr10_14340189_14340305	8	3	4	3	2	9
chr10_14340489_14340896	13	23	24	10	4	29
chr10_14353474_14353710	8	12	7	6	5	31
chr10_14355966_14356268	16	11	11	7	2	27
chr10_14360620_14360791	10	11	11	4	8	24
chr10_14361143_14361255	3	6	10	7	7	26
chr10_14363698_14364133	12	16	13	22	3	25
chr10_14364134_14364315	5	1	4	2	1	7
chr10_14364408_14364512	4	3	4	5	1	17
chr10_14372688_14372820	8	4	11	5	6	19
chr10_14382334_14382627	9	6	9	5	9	35
chr10_14383359_14383530	9	5	7	6	2	19
chr10_14386131_14386458	7	6	8	6	1	22
chr10_14397155_14397426	10	19	21	20	14	73
chr10_14403698_14403981	20	21	10	6	8	25
chr10_14404955_14405485	17	40	17	44	28	118
chr10_14405864_14405986	7	5	4	3	3	23
chr10_14416395_14416557	8	4	6	8	3	24
chr10_14440771_14440902	4	5	1	1	3	13
chr10_14448347_14448762	24	13	27	7	7	22
chr10_14449131_14449440	15	12	10	8	3	24
chr10_14449499_14449886	10	9	15	9	3	17
chr10_14449925_14450708	72	147	113	65	56	199
chr10_14458997_14459212	8	2	7	2	2	13
chr10_14466447_14466617	6	4	9	2	1	16
chr10_14467797_14467890	6	4	6	2	0	14
chr10_14475341_14475452	4	1	5	5	2	18
chr10_14476971_14477267	8	8	6	9	2	23
chr10_14477765_14477948	6	4	9	3	4	9
chr10_14478769_14478900	11	39	23	12	15	41
chr10_14484906_14484975	5	2	1	5	1	15
chr10_14498868_14499360	56	101	81	40	21	100
chr10_14499565_14499899	11	9	10	5	2	24
chr10_14523406_14523584	7	6	6	3	3	20
chr10_14530540_14530826	7	15	9	2	4	37
chr10_14537003_14537354	57	111	114	45	27	135
chr10_14548086_14548243	5	5	9	3	2	10
chr10_14548378_14548586	10	5	10	6	3	15
chr10_14555917_14556621	40	48	57	40	24	93
chr10_14558152_14558270	7	5	8	3	4	7
chr10_14568364_14568427	2	1	6	2	3	6
chr10_14572173_14572470	10	6	6	11	6	35
chr10_14578532_14578810	2	4	3	18	13	53
chr10_14583923_14584127	9	5	5	13	0	14
chr10_14588180_14588450	9	10	16	14	4	36
chr10_14595917_14596176	15	7	17	4	0	15
chr10_14603670_14604041	46	79	79	22	16	101
chr10_14604201_14604739	73	186	144	80	40	262
chr10_14608411_14608697	42	45	41	58	29	125
chr10_14625385_14625575	15	25	23	11	8	23
chr10_14637076_14637197	5	6	5	9	4	6
chr10_14637566_14637663	5	5	1	0	1	7
chr10_14648254_14648761	104	216	173	50	37	152
chr10_14653335_14653511	14	21	16	5	6	12
chr10_14653829_14654082	5	4	10	10	4	45
chr10_14654929_14655141	6	3	6	2	2	14
chr10_14673305_14673610	11	16	20	17	11	34
chr10_14698637_14698798	10	6	4	5	2	16
chr10_14705956_14706133	8	13	11	5	2	21
chr10_14707614_14707766	6	6	5	8	6	18
chr10_14712991_14713449	20	24	18	32	22	72
chr10_14723621_14723766	8	2	8	5	2	7
chr10_14727196_14727425	3	3	21	3	2	7
chr10_14727498_14727598	5	6	4	3	3	16
chr10_14736762_14737177	57	114	93	43	38	146
chr10_14740728_14741083	10	12	21	14	11	28
chr10_14748448_14748603	5	2	4	1	1	11
chr10_14763171_14763343	6	1	6	5	2	4
chr10_14781723_14781818	8	5	4	2	0	6
chr10_14801866_14802044	29	38	34	8	9	29
chr10_14820240_14820377	4	9	5	7	5	16
chr10_14837679_14839109	606	1383	984	420	294	1162
chr10_14860822_14861036	3	9	12	5	2	15
chr10_14876894_14877037	16	24	20	13	15	50
chr10_14877935_14879384	517	964	724	347	204	899
chr10_14893145_14894562	9	17	13	8	5	32
chr10_14899118_14899255	3	2	1	3	2	4
chr10_14912831_14913057	13	15	10	6	3	33
chr10_14953450_14954528	333	705	519	236	179	655
chr10_14959209_14960200	306	636	435	242	154	575
chr10_14972040_14972169	13	32	19	11	3	17
chr10_14975503_14975563	1	5	3	5	1	4
chr10_14975790_14976042	9	17	13	5	6	17
chr10_14977992_14978065	5	5	1	5	0	4
chr10_14996056_14996224	7	3	8	4	4	11
chr10_14996363_14996610	8	4	6	3	4	12
chr10_14997583_14997647	1	4	2	3	0	4
chr10_15001787_15002004	7	4	12	2	3	6
chr10_15010815_15010954	2	8	4	2	1	6
chr10_15010997_15011137	7	6	6	5	2	12
chr10_15012990_15013093	8	6	3	3	1	17
chr10_15027835_15028183	13	35	29	18	14	67
chr10_15032131_15032226	2	3	3	1	1	16
chr10_15046814_15046894	3	4	6	1	5	14
chr10_15047489_15047568	5	2	7	0	2	1
chr10_15068902_15069125	6	8	6	4	3	20
chr10_15069413_15069509	2	4	4	4	2	11
chr10_15071365_15071590	9	5	9	6	2	8
chr10_15081028_15081112	8	4	5	1	2	8
chr10_15088396_15089039	272	703	490	187	127	525
chr10_15096797_15098011	283	581	455	256	166	622
chr10_15106351_15106844	65	127	84	34	25	120
chr10_15121811_15121980	1	4	6	3	2	9
chr10_15129620_15129688	4	2	3	0	2	1
chr10_15140101_15140286	11	3	4	3	3	6
chr10_15145649_15145809	3	10	5	5	1	13
chr10_15146439_15146786	11	22	20	12	3	26
chr10_15167820_15169315	503	1128	756	374	272	956
chr10_15199632_15199721	5	7	7	4	2	11
chr10_15200798_15200947	2	6	2	8	2	15
chr10_15202128_15202278	2	15	17	10	3	24
chr10_15209775_15210229	67	130	66	37	23	91
chr10_15213531_15213804	11	10	7	7	1	16
chr10_15213874_15214034	7	7	14	2	3	13
chr10_15222683_15222770	7	7	6	4	0	15
chr10_15231692_15231806	6	2	3	3	1	4
chr10_15235976_15236213	8	9	17	7	2	18
chr10_15244744_15244883	7	4	10	2	0	11
chr10_15245660_15245815	15	34	19	7	4	17
chr10_15254014_15254277	24	33	31	4	11	24
chr10_15254755_15255042	13	44	41	18	10	52
chr10_15261806_15262504	31	45	56	31	19	68
chr10_15267140_15267301	9	8	4	4	2	10
chr10_15285922_15286071	2	4	12	7	0	14
chr10_15313076_15313355	33	42	46	21	15	45
chr10_15313833_15314223	63	169	107	45	29	97
chr10_15321788_15322283	37	60	36	31	19	79
chr10_15341656_15341762	9	13	23	3	3	13
chr10_15344925_15345138	10	25	9	8	4	22
chr10_15345509_15345714	14	35	17	5	8	20
chr10_15346388_15346768	32	38	34	11	4	54
chr10_15353946_15354171	12	9	7	2	1	14
chr10_15363142_15363443	5	8	9	3	2	17
chr10_15369623_15370038	33	50	46	24	20	78
chr10_15370325_15371622	117	223	179	90	37	319
chr10_15378377_15378506	5	2	7	4	1	12
chr10_15385035_15385120	4	7	3	1	2	2
chr10_15392461_15392600	5	4	6	8	1	8
chr10_15393726_15393847	7	5	7	2	2	17
chr10_15408717_15408821	5	0	2	1	1	4
chr10_15419430_15419539	8	20	6	4	1	13
chr10_15425579_15425745	3	9	10	3	0	8
chr10_15425857_15426309	16	12	17	1	5	21
chr10_15426310_15426563	8	13	5	4	4	11
chr10_15427948_15428135	10	19	22	3	9	15
chr10_15434956_15435148	7	6	11	4	4	15
chr10_15439354_15439857	83	113	100	56	33	125
chr10_15440824_15440946	11	11	7	5	1	12
chr10_15453876_15454056	7	7	7	4	2	26
chr10_15454074_15454200	3	10	3	3	4	5
chr10_15472796_15473131	12	25	22	15	5	38
chr10_15477842_15477998	10	14	4	6	0	15
chr10_15497080_15497309	14	9	6	3	3	15
chr10_15501202_15501399	12	21	24	9	5	20
chr10_15534751_15535240	13	15	15	6	2	19
chr10_15535537_15535651	6	3	5	2	0	6
chr10_15558087_15558575	22	29	23	25	12	59
chr10_15562774_15562932	5	5	7	5	0	9
chr10_15571592_15571814	19	34	19	13	9	33
chr10_15585353_15585510	26	31	29	13	12	22
chr10_15589168_15589397	5	12	4	3	8	18
chr10_15639479_15639723	4	8	4	2	8	33
chr10_15652799_15653179	10	5	10	8	1	29
chr10_15655984_15656048	3	5	4	1	0	2
chr10_15661039_15661186	7	6	4	5	3	17
chr10_15689588_15690006	22	15	14	7	5	28
chr10_15690122_15690259	7	4	7	1	1	7
chr10_15690328_15690466	8	3	4	3	2	16
chr10_15710581_15710870	14	10	9	3	3	17
chr10_15718711_15720349	172	270	187	89	50	241
chr10_15725569_15725966	17	49	28	12	8	40
chr10_15736826_15736987	4	4	1	0	3	10
chr10_15739395_15739792	20	45	28	6	10	25
chr10_15745703_15746131	86	168	133	26	25	59
chr10_15748249_15748415	30	56	39	6	7	30
chr10_15775651_15775841	3	19	7	11	10	29
chr10_15780936_15781039	4	3	2	1	0	4
chr10_15792208_15792311	10	19	12	4	6	16
chr10_15793938_15794203	8	19	8	3	11	24
chr10_15794760_15794887	1	3	4	4	2	9
chr10_15813473_15813609	6	8	7	5	4	9
chr10_15814652_15814749	5	14	3	1	0	5
chr10_15817729_15817983	14	44	22	11	6	30
chr10_15852378_15852510	0	0	1	2	0	2
chr10_15859787_15860741	105	239	205	82	67	245
chr10_15877833_15877933	4	3	3	4	4	9
chr10_15892449_15892762	10	13	16	15	9	25
chr10_15897374_15897587	5	7	8	12	9	31
chr10_15943646_15943812	8	19	15	1	3	9
chr10_15976250_15976484	8	7	12	8	2	14
chr10_15984497_15984628	5	3	5	3	0	3
chr10_15985809_15986004	2	2	6	2	3	8
chr10_16010632_16010749	3	2	11	1	3	7
chr10_16063459_16063639	11	14	13	5	4	10
chr10_16077296_16077353	1	0	2	2	2	8
chr10_16113991_16114123	4	4	4	2	1	16
chr10_16167252_16167374	6	4	5	1	0	3
chr10_16231889_16231995	5	7	6	3	1	14
chr10_16283986_16284207	12	3	17	5	5	21
chr10_16328056_16328164	7	4	2	1	1	8
chr10_16332565_16332793	4	10	4	2	1	6
chr10_16362090_16362347	18	9	4	5	1	9
chr10_16381296_16381415	3	2	3	4	2	18
chr10_16384179_16384349	4	11	4	6	2	12
chr10_16405994_16406193	7	4	5	8	4	18
chr10_16425650_16425781	7	5	11	2	3	4
chr10_16433204_16433332	3	2	4	4	0	5
chr10_16436366_16437296	165	299	263	127	86	349
chr10_16440860_16441011	7	15	15	11	6	25
chr10_16452385_16452525	6	3	7	3	1	10
chr10_16481212_16481636	22	36	22	2	9	42
chr10_16498772_16498974	11	5	14	4	2	17
chr10_16509994_16510313	12	12	7	13	10	22
chr10_16519957_16520144	9	12	10	8	2	21
chr10_16520158_16520324	1	3	2	6	2	8
chr10_16520352_16520759	22	33	24	18	7	37
chr10_16520882_16521580	52	70	47	19	17	94
chr10_16521686_16521887	25	63	38	14	6	44
chr10_16534213_16534401	3	3	3	4	0	4
chr10_16534713_16534815	5	2	5	2	4	8
chr10_16543302_16543380	6	2	6	4	2	4
chr10_16545282_16545382	13	15	10	6	4	12
chr10_16545517_16545603	2	5	8	0	0	16
chr10_16563055_16563173	4	3	2	2	0	10
chr10_16568556_16568798	6	7	2	9	3	8
chr10_16583515_16583591	9	10	6	3	2	15
chr10_16589153_16589275	4	4	3	1	1	14
chr10_16595372_16595562	9	6	18	1	2	16
chr10_16597864_16597965	4	9	4	6	1	14
chr10_16598423_16598506	1	3	4	4	1	6
chr10_16606607_16606844	11	13	26	6	4	27
chr10_16612402_16612512	15	15	17	7	5	21
chr10_16624164_16624341	5	6	10	3	4	13
chr10_16641593_16642002	52	96	76	32	19	91
chr10_16644198_16644438	4	8	6	1	0	12
chr10_16663409_16663924	38	76	82	28	16	63
chr10_16671137_16671246	6	1	1	0	1	5
chr10_16724576_16724814	7	9	13	2	2	25
chr10_16756846_16757001	8	3	1	3	1	11
chr10_16765638_16765904	15	25	18	9	11	35
chr10_16766248_16766372	9	9	2	5	4	15
chr10_16770329_16770453	4	2	15	4	3	7
chr10_16773497_16773721	15	21	17	5	6	17
chr10_16777512_16777608	4	16	7	2	1	10
chr10_16784980_16785067	6	4	4	1	0	7
chr10_16789679_16790056	35	92	73	18	16	60
chr10_16792617_16793030	117	218	147	75	26	173
chr10_16799725_16799861	6	4	5	3	3	23
chr10_16805850_16806003	5	22	13	1	5	15
chr10_16809395_16809557	14	23	20	10	7	20
chr10_16816998_16817965	785	1714	1151	575	345	1544
chr10_16828269_16828600	28	33	35	15	11	41
chr10_16828851_16828976	6	4	13	4	2	20
chr10_16832777_16833008	10	23	17	6	7	19
chr10_16843365_16843514	11	21	13	3	0	9
chr10_16853342_16853543	12	26	20	9	6	18
chr10_16856659_16856890	9	23	16	7	3	22
chr10_16862037_16862113	8	5	2	2	4	6
chr10_16867625_16867860	12	10	8	9	6	33
chr10_16887627_16887874	13	25	20	19	10	42
chr10_16891388_16891535	14	33	25	21	4	44
chr10_16922984_16923116	6	6	3	2	0	12
chr10_16949059_16949364	11	4	11	4	4	12
chr10_16951172_16951333	9	22	19	9	9	36
chr10_16953385_16953499	4	3	2	1	3	14
chr10_16964688_16964853	14	33	34	11	6	13
chr10_16966016_16966391	33	83	70	23	22	95
chr10_16968463_16968665	14	41	36	19	12	75
chr10_16969735_16969852	16	3	3	0	0	7
chr10_16977791_16977855	2	2	0	2	0	9
chr10_16983864_16983996	8	4	2	6	4	13
chr10_16984996_16985084	6	3	7	3	1	10
chr10_16985632_16985781	5	10	5	3	6	8
chr10_16986507_16986714	5	7	7	7	5	29
chr10_16992608_16992690	0	0	2	5	4	16
chr10_17002550_17002720	4	18	13	8	5	21
chr10_17003225_17003382	13	20	10	16	10	50
chr10_17010714_17011157	242	468	370	156	133	503
chr10_17023477_17023701	13	26	23	23	15	82
chr10_17025725_17026053	16	17	19	10	5	33
chr10_17029668_17029766	10	5	10	3	3	17
chr10_17029994_17030052	5	9	3	3	3	5
chr10_17036158_17036298	4	2	6	0	1	8
chr10_17036366_17036567	3	2	4	1	1	6
chr10_17059300_17059600	13	26	22	9	7	37
chr10_17063129_17063420	9	19	18	24	3	25
chr10_17075561_17075825	4	10	9	13	17	30
chr10_17079735_17079909	12	13	10	8	5	19
chr10_17088550_17088609	0	0	2	4	3	2
chr10_17106727_17106818	4	5	6	2	0	8
chr10_17113944_17114189	19	14	19	2	1	22
chr10_17161833_17162077	7	6	6	2	2	20
chr10_17166657_17167040	32	54	37	21	11	31
chr10_17169898_17170104	19	47	43	15	9	40
chr10_17171153_17171560	26	33	41	15	8	49
chr10_17181822_17182002	14	17	9	3	2	15
chr10_17191660_17191946	15	10	18	7	6	17
chr10_17201150_17201842	310	655	482	198	145	501
chr10_17206423_17206601	13	25	14	8	8	29
chr10_17214146_17214227	3	3	2	1	1	14
chr10_17215155_17215426	4	11	4	4	2	4
chr10_17216245_17216535	15	15	12	22	9	46
chr10_17216785_17216858	2	7	4	1	0	6
chr10_17228235_17230673	514	1105	805	411	312	984
chr10_17238569_17239238	33	35	45	40	19	115
chr10_17249848_17250032	12	15	21	4	2	20
chr10_17250649_17250821	9	12	6	3	0	8
chr10_17257690_17257948	15	32	22	14	5	40
chr10_17272680_17273043	17	20	16	8	5	25
chr10_17273466_17273683	3	4	5	5	4	10
chr10_17286695_17286892	7	17	9	5	3	12
chr10_17304872_17305311	15	14	14	4	2	20
chr10_17306836_17306971	3	2	5	2	2	19
chr10_17348462_17349048	25	30	29	18	12	70
chr10_17388025_17388157	11	4	12	3	8	6
chr10_17420955_17421146	7	6	8	3	0	7
chr10_17430857_17431181	22	44	44	19	16	76
chr10_17453366_17454095	74	137	138	42	27	133
chr10_17454181_17454818	76	186	124	49	45	150
chr10_17475591_17475777	4	5	11	10	2	11
chr10_17504853_17505244	5	12	8	21	7	47
chr10_17512422_17512996	40	83	64	44	36	125
chr10_17546749_17546822	3	0	2	3	1	12
chr10_17547215_17547338	2	4	3	2	0	10
chr10_17550514_17550812	13	6	3	3	1	19
chr10_17551937_17552068	6	13	7	7	4	27
chr10_17562773_17562872	5	13	13	7	1	15
chr10_17587177_17587572	16	25	25	7	10	30
chr10_17591080_17591483	23	17	20	8	5	16
chr10_17597508_17597611	4	0	2	4	3	10
chr10_17599244_17599366	17	17	13	3	5	13
chr10_17600572_17600808	11	21	16	4	2	21
chr10_17607639_17607926	20	36	36	13	5	29
chr10_17613875_17614001	12	7	9	6	3	11
chr10_17616684_17617908	698	1473	969	374	233	1109
chr10_17643475_17644890	256	420	373	146	112	436
chr10_17650048_17650197	7	5	7	5	5	16
chr10_17673581_17674057	34	42	30	43	13	85
chr10_17674400_17674564	9	6	11	8	1	20
chr10_17682164_17682453	10	36	20	11	13	26
chr10_17689301_17689420	4	12	10	4	5	13
chr10_17710183_17710616	32	40	44	15	10	31
chr10_17711621_17711859	8	14	9	2	4	12
chr10_17732891_17733195	7	9	15	4	5	22
chr10_17735096_17735492	33	75	63	20	10	51
chr10_17737057_17737360	19	25	26	6	6	14
chr10_17753821_17753901	4	9	8	4	1	15
chr10_17756801_17757107	16	29	22	3	4	15
chr10_17782019_17782132	13	18	18	7	1	11
chr10_17783154_17783467	6	24	22	4	5	23
chr10_17787242_17787426	14	9	10	7	3	15
chr10_17787690_17787928	9	13	13	11	12	41
chr10_17806029_17806542	43	75	70	33	26	108
chr10_17819561_17819663	11	17	6	6	2	11
chr10_17835727_17836209	38	78	63	37	13	74
chr10_17836983_17837302	38	88	45	35	23	90
chr10_17874100_17874230	3	12	3	5	1	11
chr10_17902026_17902107	3	6	0	0	1	1
chr10_17912655_17913539	64	85	94	44	29	85
chr10_17913669_17913844	7	6	3	5	4	21
chr10_17914291_17915047	49	34	36	19	13	64
chr10_17921461_17921652	13	22	14	5	2	12
chr10_17923733_17924058	14	13	17	4	4	29
chr10_17932662_17932741	6	2	4	1	2	15
chr10_17981855_17982185	7	10	14	17	12	28
chr10_17990472_17990645	1	7	2	4	6	8
chr10_18006778_18007011	16	9	3	4	3	11
chr10_18024131_18024436	9	6	7	4	5	15
chr10_18059653_18060060	32	74	45	18	11	29
chr10_18060270_18060723	120	239	153	73	47	182
chr10_18069806_18070149	12	14	7	6	3	19
chr10_18070547_18070800	31	30	24	3	7	21
chr10_18073184_18073576	10	21	25	4	6	37
chr10_18073794_18073936	12	14	11	4	2	23
chr10_18079810_18080054	12	12	15	11	6	27
chr10_18111867_18111941	4	2	4	0	1	7
chr10_18121310_18121567	9	5	10	5	5	12
chr10_18121638_18121785	6	0	1	2	2	11
chr10_18140131_18141389	255	706	475	208	134	547
chr10_18141720_18141822	24	51	36	21	17	29
chr10_18144920_18145299	115	301	198	70	52	169
chr10_18165339_18165568	13	10	7	2	4	10
chr10_18170036_18170194	7	7	16	5	1	6
chr10_18178780_18179034	37	79	69	17	12	30
chr10_18179851_18180319	185	346	247	76	57	224
chr10_18190079_18190263	12	10	21	2	2	14
chr10_18190744_18191047	15	31	29	9	11	24
chr10_18195360_18195713	15	26	19	18	11	44
chr10_18197058_18197745	33	63	36	13	8	35
chr10_18202643_18203320	27	58	47	25	20	57
chr10_18210924_18211044	7	17	10	1	2	8
chr10_18213002_18213435	34	47	43	7	9	32
chr10_18214793_18215228	10	42	33	9	2	26
chr10_18216538_18216731	15	36	23	4	5	29
chr10_18217632_18217969	12	10	23	8	4	30
chr10_18218700_18218825	2	6	7	4	4	20
chr10_18224711_18224917	8	10	14	5	5	22
chr10_18229958_18230093	10	6	6	3	4	8
chr10_18233863_18234224	62	111	94	27	26	142
chr10_18235625_18235741	15	20	18	5	4	14
chr10_18236918_18237126	9	31	17	3	3	15
chr10_18247005_18247188	11	14	12	6	5	28
chr10_18260493_18260940	26	35	33	12	8	35
chr10_18261207_18261376	10	7	13	1	4	11
chr10_18282181_18282573	19	39	33	15	15	52
chr10_18294170_18294426	15	29	28	13	5	10
chr10_18294646_18294906	13	10	4	3	7	15
chr10_18312681_18313047	27	59	26	19	15	38
chr10_18331760_18332336	23	29	41	21	12	52
chr10_18334154_18334736	58	145	99	33	23	76
chr10_18340504_18341326	75	153	121	66	37	145
chr10_18350443_18350643	7	15	21	6	5	18
chr10_18352026_18352527	40	87	71	27	16	49
chr10_18358567_18358687	11	15	7	5	3	10
chr10_18368872_18368949	6	14	5	5	10	16
chr10_18387618_18387990	14	31	35	8	8	30
chr10_18400284_18400541	16	38	36	9	10	27
chr10_18400862_18401225	28	56	67	16	24	64
chr10_18413850_18414350	42	49	54	19	14	61
chr10_18415166_18415346	11	15	14	10	5	34
chr10_18418986_18419167	5	9	8	4	2	17
chr10_18424202_18424488	17	33	27	12	7	45
chr10_18438547_18439071	33	32	31	4	10	35
chr10_18448050_18448137	1	3	1	1	1	3
chr10_18449675_18450022	28	56	63	27	27	89
chr10_18455556_18455929	41	73	66	19	19	53
chr10_18463737_18464195	65	82	69	56	38	130
chr10_18465820_18466208	27	56	36	28	17	72
chr10_18466279_18466446	13	43	31	10	6	54
chr10_18473093_18473252	18	31	32	13	3	24
chr10_18473432_18473752	59	154	114	34	38	126
chr10_18474287_18474502	20	23	19	15	11	21
chr10_18480390_18480638	24	38	20	4	1	11
chr10_18486491_18486793	37	54	39	12	7	28
chr10_18498117_18498262	4	19	7	0	2	11
chr10_18501206_18501583	7	4	3	10	1	23
chr10_18521406_18521472	5	2	4	1	1	4
chr10_18521949_18522097	5	9	8	1	3	9
chr10_18527684_18527998	12	31	23	3	7	33
chr10_18532414_18532655	15	30	20	4	5	20
chr10_18539186_18539396	12	6	18	6	0	18
chr10_18542930_18543202	14	39	27	8	11	36
chr10_18549129_18549329	15	38	18	11	9	25
chr10_18551423_18551966	270	658	460	67	31	123
chr10_18588042_18588465	31	36	31	15	12	34
chr10_18594944_18595133	17	16	13	9	0	25
chr10_18607635_18607766	7	12	16	8	1	15
chr10_18610645_18610791	7	5	20	10	7	33
chr10_18619129_18619325	9	22	19	10	8	20
chr10_18627519_18628026	103	201	155	74	42	154
chr10_18651356_18652016	72	155	116	49	33	145
chr10_18658935_18660024	343	688	510	215	143	502
chr10_18682212_18682411	2	4	6	7	3	16
chr10_18683144_18683265	5	9	12	1	2	5
chr10_18689637_18689729	8	15	16	12	13	25
chr10_18710382_18710693	9	13	7	6	3	23
chr10_18713052_18713473	9	14	18	21	18	65
chr10_18794090_18794206	4	25	8	6	5	11
chr10_18795386_18795649	10	8	13	6	2	34
chr10_18822302_18822533	5	24	14	5	4	28
chr10_18862270_18862415	11	15	9	9	2	7
chr10_18910846_18911004	4	2	7	1	2	9
chr10_18918584_18918864	5	3	5	10	2	25
chr10_18951376_18951537	7	10	5	3	3	8
chr10_18959443_18959848	14	7	17	9	7	17
chr10_18960729_18960894	7	1	6	4	2	15
chr10_19014025_19014341	4	3	10	7	3	29
chr10_19028993_19029197	10	20	11	6	6	22
chr10_19031924_19032035	4	14	10	4	3	16
chr10_19110095_19110359	13	27	10	9	9	26
chr10_19228573_19228708	5	19	9	5	3	13
chr10_19246305_19246513	8	19	3	3	3	14
chr10_19258562_19258619	3	3	1	2	1	6
chr10_19316397_19316559	6	4	8	3	0	4
chr10_19350533_19350840	5	5	6	0	0	10
chr10_19457510_19457696	2	4	0	4	2	12
chr10_19488983_19489129	4	16	15	3	3	12
chr10_19592368_19592557	7	6	9	4	1	18
chr10_19629195_19629269	3	2	5	1	4	14
chr10_19629818_19629922	8	11	12	6	6	22
chr10_19638591_19638818	7	2	11	6	6	28
chr10_19647889_19648108	6	5	5	4	0	13
chr10_19654708_19654910	10	19	15	14	12	54
chr10_19660082_19660191	2	2	3	3	1	15
chr10_19660398_19660543	2	4	8	8	2	16
chr10_19683443_19683610	5	6	8	7	8	25
chr10_19702323_19702486	3	0	4	1	1	7
chr10_19705218_19705444	11	8	7	5	5	13
chr10_19714493_19714595	3	6	5	2	2	5
chr10_19766115_19766176	2	8	7	6	1	9
chr10_19811673_19811757	17	34	16	8	10	24
chr10_19815505_19817260	331	654	421	204	108	510
chr10_19817410_19817874	47	112	76	35	12	82
chr10_19824552_19824671	7	13	10	5	5	25
chr10_19834875_19834955	4	7	4	5	1	11
chr10_19844730_19844799	4	2	9	1	1	8
chr10_19847383_19847688	8	11	9	4	5	18
chr10_19862831_19863030	27	43	28	11	6	12
chr10_19863407_19863526	5	13	5	5	1	8
chr10_19867210_19867306	4	4	2	5	1	2
chr10_19892229_19892410	10	5	9	2	1	7
chr10_19918201_19918411	4	5	3	0	3	12
chr10_19918907_19919005	4	11	5	9	6	14
chr10_19919349_19919457	13	18	11	4	1	19
chr10_19920361_19920571	10	12	14	5	8	26
chr10_19921498_19921632	6	5	6	12	6	20
chr10_19925076_19925361	14	23	28	11	9	44
chr10_19929650_19929734	7	7	3	3	3	26
chr10_19931211_19931849	29	56	44	20	23	76
chr10_19932347_19932525	5	20	11	13	7	28
chr10_19935238_19935297	5	5	5	5	1	8
chr10_19941122_19941317	17	20	12	7	5	18
chr10_19945620_19945744	4	15	3	3	0	5
chr10_19966709_19967155	58	118	81	45	14	112
chr10_19986647_19986827	14	23	14	8	3	13
chr10_19995556_19995719	6	17	10	5	3	14
chr10_20003708_20004018	23	46	43	25	20	78
chr10_20004236_20004520	68	128	120	39	17	114
chr10_20045230_20045430	7	9	17	1	1	12
chr10_20085284_20085388	6	14	14	6	2	20
chr10_20100155_20100474	8	17	11	15	11	24
chr10_20114493_20114551	4	0	3	3	1	6
chr10_20185232_20185450	9	17	8	12	3	20
chr10_20190535_20191773	17	3	10	7	6	21
chr10_20211702_20212035	3	7	7	3	11	11
chr10_20221337_20221656	21	50	36	11	2	19
chr10_20233625_20233712	10	7	13	8	6	21
chr10_20248042_20248595	46	67	46	14	15	35
chr10_20267885_20267995	4	13	18	1	3	5
chr10_20299204_20299304	7	0	2	5	3	11
chr10_20332841_20333017	9	23	13	3	3	17
chr10_20380537_20380616	4	6	2	0	1	11
chr10_20472016_20472216	3	1	7	3	4	22
chr10_20555538_20555614	3	3	4	4	0	5
chr10_20592418_20592634	5	5	6	4	2	6
chr10_20596491_20596585	4	8	8	7	7	12
chr10_20597003_20597225	33	87	59	26	22	98
chr10_20598674_20598956	17	29	28	31	12	91
chr10_20630244_20630353	5	12	7	3	0	6
chr10_20667875_20668184	11	9	11	3	2	25
chr10_20672949_20673059	3	4	10	5	2	6
chr10_20694427_20694575	1	2	2	1	0	5
chr10_20766919_20767205	5	5	9	9	2	13
chr10_20778064_20778230	10	5	12	11	3	22
chr10_20778505_20778672	4	9	7	4	1	25
chr10_20782586_20782683	3	14	7	3	1	12
chr10_20789464_20789826	18	36	32	15	11	40
chr10_20795673_20795782	7	11	5	5	6	17
chr10_20804443_20804575	6	5	8	6	2	15
chr10_20804961_20805107	9	11	7	3	5	18
chr10_20811274_20811426	12	15	10	9	2	26
chr10_20836432_20836679	12	19	13	3	5	32
chr10_20856598_20856712	5	5	10	3	7	9
chr10_20865736_20866023	8	12	7	4	4	20
chr10_20885806_20886069	10	16	16	11	11	29
chr10_20890631_20890750	11	14	14	6	5	15
chr10_20891469_20891671	31	85	54	19	12	65
chr10_20892074_20892450	80	109	100	37	26	111
chr10_20897257_20897413	49	112	68	20	18	81
chr10_20898935_20899164	10	6	13	8	6	21
chr10_20904132_20904291	7	24	18	2	7	20
chr10_20922146_20922263	11	18	11	3	6	7
chr10_20922532_20922684	11	11	12	7	3	18
chr10_20923727_20924011	41	64	66	28	22	70
chr10_20954611_20954928	23	25	28	7	11	28
chr10_20955380_20955504	9	9	8	3	2	5
chr10_20961555_20961790	13	9	5	2	2	11
chr10_20963720_20964323	29	49	45	26	14	45
chr10_20981541_20981658	2	3	4	0	1	2
chr10_20990516_20990937	11	6	18	15	10	53
chr10_21001008_21001081	4	7	7	2	0	7
chr10_21005457_21005616	4	1	6	1	1	5
chr10_21015960_21016230	15	35	24	7	8	20
chr10_21020308_21020415	6	2	3	3	2	6
chr10_21020734_21020891	17	8	7	5	3	17
chr10_21021788_21022109	12	23	22	3	0	34
chr10_21031321_21031457	7	17	14	5	1	16
chr10_21047626_21047810	0	1	4	3	3	8
chr10_21058056_21058297	13	8	10	19	5	36
chr10_21068409_21068574	5	9	21	2	14	21
chr10_21069929_21070255	40	47	46	8	11	39
chr10_21072421_21072587	7	4	7	1	4	23
chr10_21074866_21074954	4	11	2	3	3	7
chr10_21077766_21078084	73	113	133	75	43	194
chr10_21078794_21079106	44	72	45	22	8	56
chr10_21083871_21083973	5	11	5	1	3	9
chr10_21089012_21089086	1	0	3	4	0	6
chr10_21092784_21092959	11	12	5	9	3	30
chr10_21097441_21097831	6	15	21	9	1	22
chr10_21124826_21124941	4	5	2	2	2	10
chr10_21125018_21125229	6	4	4	4	3	11
chr10_21161737_21161936	8	3	2	6	0	6
chr10_21165452_21165753	13	15	23	7	3	27
chr10_21173078_21173765	53	69	64	27	11	88
chr10_21173823_21174763	135	274	214	89	50	264
chr10_21186328_21186492	4	4	7	2	2	8
chr10_21194594_21195040	55	91	58	4	6	41
chr10_21199638_21199743	1	5	5	5	0	5
chr10_21208688_21208752	5	7	3	2	0	5
chr10_21208811_21209050	9	2	7	1	2	11
chr10_21214467_21214620	4	6	6	2	2	18
chr10_21264348_21264461	6	5	4	3	1	6
chr10_21273495_21273927	15	13	28	16	8	40
chr10_21278649_21279139	142	274	215	94	51	260
chr10_21285795_21286055	4	6	9	3	2	7
chr10_21290833_21291056	20	28	25	17	12	43
chr10_21292805_21293313	63	113	86	43	29	85
chr10_21315370_21315636	26	32	28	19	7	61
chr10_21315756_21316418	182	398	298	99	87	348
chr10_21327714_21327874	17	8	7	1	1	14
chr10_21330060_21330247	5	8	11	5	3	21
chr10_21335049_21335301	28	26	17	21	13	51
chr10_21336420_21337116	78	143	150	51	48	180
chr10_21349837_21350428	34	50	35	13	20	54
chr10_21355848_21355996	3	2	2	3	1	8
chr10_21364489_21364675	7	8	4	14	9	30
chr10_21369044_21369370	22	40	47	38	15	59
chr10_21369843_21370028	8	20	13	7	3	29
chr10_21372841_21373453	66	115	85	22	20	93
chr10_21398656_21398747	4	2	4	7	3	11
chr10_21399695_21399991	62	137	109	22	21	75
chr10_21402387_21402843	18	48	47	10	10	51
chr10_21412354_21412587	18	14	8	9	4	16
chr10_21427855_21428058	12	22	14	2	4	12
chr10_21468222_21468439	14	9	15	4	4	8
chr10_21476266_21476538	7	19	17	11	7	25
chr10_21486010_21486173	7	13	6	5	5	21
chr10_21494596_21495001	62	106	66	34	20	73
chr10_21495564_21497476	397	906	620	317	199	704
chr10_21505719_21506003	66	133	89	15	17	73
chr10_21507285_21507400	12	8	7	7	5	14
chr10_21508687_21509142	26	43	45	17	12	73
chr10_21509626_21509732	7	3	3	3	4	8
chr10_21509736_21510032	14	13	12	7	2	15
chr10_21510103_21510597	32	68	48	25	13	49
chr10_21516079_21516792	55	113	84	43	24	115
chr10_21516923_21517061	19	49	36	13	7	54
chr10_21517282_21517704	56	119	92	44	21	94
chr10_21519002_21519131	11	45	25	16	7	17
chr10_21520135_21520232	24	37	22	17	5	23
chr10_21525436_21526766	301	691	415	229	117	533
chr10_21527131_21527553	65	122	83	54	17	157
chr10_21533559_21534831	430	864	625	290	187	777
chr10_21534887_21535476	59	152	105	59	23	141
chr10_21539703_21539980	5	4	6	1	4	7
chr10_21549177_21549623	32	60	32	19	18	49
chr10_21561505_21561605	4	2	5	1	0	13
chr10_21565699_21565806	3	3	3	1	1	8
chr10_21574652_21575026	37	43	49	17	7	36
chr10_21581315_21581847	36	74	54	44	29	94
chr10_21582716_21582829	7	9	3	6	4	19
chr10_21589397_21589497	9	10	10	5	3	5
chr10_21591169_21591326	7	16	11	2	4	13
chr10_21591707_21592030	38	50	52	14	8	32
chr10_21600987_21601101	5	7	5	3	2	11
chr10_21601198_21601340	11	4	7	4	4	11
chr10_21637606_21637728	4	10	8	1	2	15
chr10_21649539_21649693	5	5	12	3	2	9
chr10_21662768_21662982	21	34	27	10	6	20
chr10_21663164_21663355	4	15	14	2	7	13
chr10_21668909_21669030	2	2	0	4	0	5
chr10_21687368_21687476	3	4	1	3	1	5
chr10_21687721_21688206	7	13	6	8	5	18
chr10_21704994_21705123	0	1	5	2	1	6
chr10_21705511_21705936	25	39	29	10	5	33
chr10_21713164_21713250	0	4	2	2	1	12
chr10_21715848_21716087	25	36	52	10	8	45
chr10_21720202_21720418	22	29	42	19	28	45
chr10_21724742_21725157	98	204	154	46	35	150
chr10_21726752_21726856	4	4	1	1	2	7
chr10_21732116_21732440	80	156	96	43	37	110
chr10_21733769_21734065	21	21	25	10	14	41
chr10_21739055_21739221	12	13	14	11	1	18
chr10_21739440_21739626	10	9	17	6	2	9
chr10_21752467_21752763	15	20	17	10	4	43
chr10_21754402_21754910	69	103	74	30	23	85
chr10_21757688_21757829	15	26	25	8	2	30
chr10_21778806_21779012	11	5	10	5	0	12
chr10_21787846_21788113	8	13	10	6	2	13
chr10_21788126_21788655	15	25	20	4	5	28
chr10_21807285_21807592	11	11	12	4	6	28
chr10_21815054_21815395	13	9	10	5	2	21
chr10_21821045_21821341	10	6	21	10	7	27
chr10_21832409_21832957	5	3	7	10	12	30
chr10_21834480_21834556	2	2	1	3	1	4
chr10_21889034_21889296	28	47	36	18	13	46
chr10_21889907_21890059	4	7	12	3	2	20
chr10_21899605_21899868	4	19	18	8	4	29
chr10_21919265_21919418	7	4	5	5	4	10
chr10_21926012_21926154	4	1	4	2	2	6
chr10_21927043_21927319	15	39	24	13	10	43
chr10_21927702_21927903	30	52	46	14	18	47
chr10_21934435_21934566	5	5	3	4	2	6
chr10_21944888_21945065	13	22	31	5	4	17
chr10_21954808_21954970	12	11	10	1	10	6
chr10_21960105_21960203	4	14	11	1	0	6
chr10_21989426_21989867	138	294	209	66	38	219
chr10_22002937_22003940	569	1164	861	365	238	968
chr10_22020367_22020495	3	4	5	1	1	6
chr10_22022114_22022935	141	260	201	75	58	215
chr10_22040291_22040366	2	4	6	1	0	8
chr10_22042452_22042826	38	83	58	35	35	107
chr10_22048931_22049091	6	7	11	2	0	17
chr10_22086785_22086919	16	45	30	12	12	26
chr10_22129374_22130981	44	42	53	12	15	58
chr10_22136250_22136406	11	5	8	4	6	16
chr10_22149116_22149409	14	23	32	4	8	19
chr10_22164914_22164993	1	5	8	0	1	12
chr10_22182633_22182750	4	2	3	4	0	9
chr10_22218494_22218775	23	10	9	3	7	16
chr10_22229035_22229671	136	352	243	101	80	325
chr10_22230526_22230816	32	43	28	19	12	29
chr10_22246581_22246947	6	6	8	7	5	17
chr10_22251803_22252092	12	40	26	12	9	23
chr10_22252311_22253132	54	67	53	35	23	76
chr10_22253644_22253745	4	5	4	3	0	7
chr10_22259432_22259614	9	16	13	4	4	13
chr10_22315998_22316998	179	330	266	127	83	318
chr10_22320629_22321642	151	319	212	115	82	318
chr10_22325343_22326121	92	230	177	93	54	211
chr10_22334405_22334665	10	31	21	13	7	35
chr10_22335186_22335659	26	45	46	12	7	35
chr10_22336319_22336698	30	55	38	17	12	50
chr10_22340413_22341520	139	237	203	96	56	233
chr10_22345381_22345560	16	37	12	6	3	25
chr10_22386634_22386882	19	24	11	15	3	31
chr10_22427285_22427435	3	7	12	7	3	15
chr10_22428058_22428230	7	4	2	4	4	19
chr10_22434005_22434212	7	9	3	13	5	18
chr10_22435714_22435950	12	8	12	4	1	26
chr10_22436640_22437715	71	164	109	67	33	159
chr10_22460215_22460484	12	9	13	1	2	9
chr10_22469120_22469248	10	11	9	1	4	13
chr10_22475794_22476421	29	56	36	18	9	43
chr10_22477391_22477821	29	40	28	15	10	34
chr10_22492338_22492466	5	11	2	1	3	15
chr10_22506136_22506292	9	20	25	10	3	19
chr10_22513920_22514022	6	6	9	1	6	8
chr10_22529805_22530036	8	2	17	4	0	12
chr10_22543828_22543885	4	7	9	4	1	10
chr10_22544689_22544943	20	15	23	8	4	27
chr10_22550133_22550428	9	17	8	15	4	23
chr10_22553120_22553335	17	22	19	10	3	16
chr10_22554615_22555029	17	17	18	8	10	38
chr10_22556911_22557059	5	9	11	2	2	26
chr10_22568142_22568291	16	14	18	3	2	19
chr10_22569182_22569334	6	4	0	2	3	14
chr10_22583778_22583948	12	10	17	4	6	6
chr10_22586368_22586467	16	24	19	4	6	18
chr10_22597070_22597482	49	78	62	34	13	92
chr10_22601412_22601698	10	9	6	3	8	19
chr10_22605248_22605352	4	1	5	6	3	16
chr10_22606435_22606600	9	6	4	2	1	9
chr10_22607433_22607582	6	9	6	11	6	14
chr10_22608163_22608330	3	3	6	2	2	6
chr10_22618246_22618768	63	96	71	35	26	95
chr10_22620418_22620934	34	53	48	20	19	55
chr10_22624422_22624607	3	11	6	6	6	31
chr10_22625627_22625784	17	50	34	12	5	41
chr10_22636673_22636774	7	8	5	3	1	11
chr10_22647383_22647506	8	16	16	6	4	14
chr10_22657182_22657298	13	11	18	2	8	12
chr10_22662891_22662984	6	1	9	2	7	9
chr10_22666577_22666693	18	44	20	12	6	25
chr10_22682678_22682808	6	17	7	8	2	16
chr10_22684708_22684991	9	25	14	6	4	17
chr10_22697254_22697404	11	13	16	5	4	19
chr10_22713244_22714980	157	367	242	130	59	354
chr10_22727582_22727894	12	17	17	4	6	33
chr10_22736223_22736344	5	1	4	0	2	4
chr10_22743189_22743356	10	6	2	1	0	6
chr10_22780226_22780312	10	14	6	6	5	18
chr10_22802536_22802600	2	5	5	2	1	6
chr10_22816402_22816599	7	1	14	4	4	12
chr10_22816969_22817286	18	8	18	9	7	21
chr10_22823129_22823427	12	10	13	3	9	23
chr10_22825034_22825180	14	7	4	12	5	10
chr10_22852011_22852124	6	4	3	3	1	17
chr10_22853130_22853301	8	6	7	2	2	9
chr10_22854914_22855434	23	45	33	13	24	72
chr10_22875083_22875188	6	12	4	1	1	4
chr10_22875575_22875815	7	6	10	6	0	15
chr10_22893389_22893931	25	18	26	18	3	42
chr10_22893966_22894099	5	7	14	1	2	11
chr10_22895065_22895252	9	3	8	5	3	6
chr10_22895297_22895403	5	2	2	3	0	11
chr10_22908466_22908603	3	3	5	0	1	7
chr10_22912405_22912829	49	97	69	33	15	63
chr10_22927670_22928264	123	200	184	58	36	154
chr10_22957293_22957462	6	12	12	3	2	9
chr10_22966113_22966382	16	13	10	7	7	17
chr10_22987290_22987426	11	15	15	7	1	11
chr10_22988785_22989127	20	21	20	9	16	35
chr10_23035675_23035836	14	26	19	9	4	18
chr10_23047171_23047736	48	71	75	34	34	129
chr10_23047811_23047952	3	2	1	2	2	4
chr10_23053187_23053291	2	3	2	2	1	10
chr10_23057027_23057128	6	3	14	4	2	10
chr10_23065442_23065863	52	82	66	22	11	79
chr10_23068227_23068454	27	65	34	18	5	35
chr10_23073630_23073825	10	10	14	4	5	15
chr10_23095324_23096520	135	320	199	118	63	263
chr10_23097245_23097337	17	20	18	2	1	10
chr10_23098454_23098553	2	0	4	3	0	1
chr10_23104223_23104531	26	28	29	4	6	20
chr10_23106642_23106808	4	3	13	7	3	9
chr10_23131781_23131855	5	3	2	1	1	5
chr10_23146366_23146519	9	6	4	5	3	17
chr10_23150706_23151091	11	20	25	5	5	38
chr10_23155858_23156123	10	9	12	9	5	19
chr10_23158517_23158665	12	30	15	7	10	28
chr10_23171412_23171533	10	19	22	9	5	41
chr10_23172422_23172702	4	10	12	6	8	19
chr10_23173302_23174118	35	55	53	15	13	92
chr10_23174227_23174569	11	10	9	9	7	22
chr10_23183352_23183458	3	6	3	2	1	8
chr10_23191866_23191994	11	17	19	7	3	27
chr10_23192895_23193117	13	30	17	14	7	18
chr10_23198905_23199230	16	23	11	6	6	29
chr10_23208807_23208982	3	5	5	0	1	15
chr10_23246886_23246945	1	0	0	3	1	9
chr10_23248069_23248366	17	8	8	9	2	24
chr10_23258106_23258449	8	12	14	11	3	13
chr10_23264744_23264936	6	7	4	1	2	5
chr10_23265232_23265470	11	12	8	5	4	25
chr10_23270419_23270678	4	8	19	5	1	13
chr10_23270785_23270948	4	6	5	0	1	9
chr10_23283654_23283878	8	6	8	5	3	21
chr10_23291675_23291875	19	10	8	7	0	7
chr10_23293273_23293386	6	21	9	5	7	15
chr10_23294057_23294195	7	4	9	4	3	8
chr10_23304549_23304822	12	11	21	13	5	14
chr10_23310409_23311452	45	64	49	42	34	119
chr10_23316138_23316331	14	11	19	7	1	27
chr10_23317022_23317561	28	26	38	13	8	41
chr10_23318543_23318757	8	7	8	3	3	16
chr10_23319861_23320019	6	6	5	3	3	24
chr10_23334590_23334689	5	3	11	5	2	10
chr10_23338436_23338771	15	18	7	6	6	26
chr10_23342641_23342818	12	11	7	7	4	28
chr10_23343966_23344131	10	30	24	9	6	40
chr10_23344319_23344850	41	69	55	40	32	98
chr10_23345317_23345499	13	17	24	22	9	37
chr10_23345926_23346179	12	32	32	24	6	54
chr10_23347639_23347860	17	42	25	11	6	48
chr10_23352012_23352211	3	3	6	5	2	3
chr10_23365559_23365672	0	3	6	5	1	17
chr10_23369334_23369454	12	14	12	8	2	16
chr10_23370190_23370424	13	26	15	9	5	30
chr10_23373209_23373335	6	3	3	2	2	7
chr10_23381841_23382028	7	8	5	3	3	14
chr10_23384397_23384774	4	7	7	9	12	17
chr10_23399703_23400251	176	409	318	127	88	318
chr10_23405628_23405876	11	14	19	10	6	22
chr10_23412277_23412438	8	3	3	5	5	8
chr10_23415305_23415378	4	3	8	1	2	12
chr10_23422651_23422868	7	2	8	2	3	14
chr10_23438610_23439703	345	819	527	254	187	885
chr10_23439777_23440727	101	168	130	90	40	232
chr10_23448936_23449138	21	31	42	7	7	24
chr10_23449555_23450088	58	63	81	13	15	53
chr10_23450337_23450604	29	37	59	10	12	19
chr10_23452242_23452472	20	7	22	6	2	29
chr10_23461557_23461986	84	156	149	61	46	215
chr10_23513237_23513336	3	3	1	1	1	14
chr10_23516670_23516766	2	17	14	5	1	11
chr10_23517869_23517978	2	2	4	1	3	0
chr10_23525545_23525670	18	28	20	7	11	26
chr10_23545332_23545498	5	9	1	2	2	6
chr10_23556625_23556801	4	3	14	2	0	12
chr10_23583672_23583781	6	3	6	5	1	8
chr10_23618836_23618911	7	5	6	2	1	7
chr10_23630955_23631222	7	10	5	8	5	14
chr10_23660487_23660638	6	6	5	2	2	12
chr10_23693525_23693624	12	17	18	10	4	17
chr10_23694443_23695531	38	78	65	24	34	117
chr10_23695936_23696111	10	6	5	2	4	11
chr10_23702958_23703272	41	92	83	27	23	88
chr10_23708455_23708610	7	13	4	2	1	22
chr10_23719356_23719463	6	4	9	3	4	16
chr10_23742964_23743072	8	13	5	4	0	6
chr10_23774483_23774620	7	3	2	5	1	22
chr10_23803381_23803545	6	4	7	2	1	8
chr10_23804308_23804490	5	11	7	7	2	23
chr10_23816930_23817009	3	5	6	4	3	18
chr10_23826527_23826671	19	31	30	9	9	49
chr10_23918844_23919153	6	6	10	13	5	23
chr10_23928079_23928197	6	4	6	3	2	14
chr10_23961748_23961860	2	3	1	1	0	4
chr10_23980134_23980556	12	25	28	10	12	35
chr10_23994608_23994718	7	10	17	7	3	13
chr10_23999346_23999590	4	5	9	3	1	5
chr10_24008521_24009100	51	132	91	27	21	113
chr10_24034751_24034912	12	13	14	3	4	25
chr10_24037580_24037736	6	3	2	5	2	6
chr10_24039430_24039516	5	5	8	3	4	19
chr10_24081872_24082143	6	4	9	2	2	7
chr10_24098678_24098808	10	3	7	3	4	9
chr10_24113916_24114076	3	3	7	2	1	23
chr10_24118278_24118603	11	12	18	7	8	36
chr10_24150344_24150435	3	2	6	1	1	14
chr10_24168369_24168794	20	27	16	10	8	44
chr10_24174049_24174302	7	4	9	4	3	8
chr10_24174321_24174417	4	4	2	2	0	5
chr10_24176750_24177136	13	9	13	6	4	24
chr10_24183960_24184065	16	6	5	2	1	8
chr10_24196567_24196859	24	65	33	19	9	41
chr10_24202321_24202444	4	15	6	5	2	20
chr10_24202551_24202676	2	3	7	4	3	6
chr10_24208701_24209397	95	153	142	52	44	141
chr10_24214568_24214939	10	27	28	13	4	18
chr10_24215145_24215813	24	44	38	10	18	58
chr10_24241629_24242092	11	15	18	9	14	25
chr10_24250041_24250318	5	3	3	5	3	23
chr10_24254345_24254479	4	4	17	7	3	21
chr10_24256115_24256373	15	47	29	15	8	38
chr10_24259331_24259450	11	5	9	2	1	8
chr10_24261659_24261900	9	34	23	11	3	28
chr10_24272490_24272655	9	2	4	1	0	5
chr10_24277734_24278684	65	66	67	30	26	120
chr10_24293406_24293705	18	12	26	11	14	44
chr10_24300036_24300156	9	2	5	3	9	12
chr10_24302261_24302413	3	5	3	1	0	7
chr10_24306600_24306838	12	16	13	4	8	16
chr10_24307823_24307969	9	26	23	7	9	32
chr10_24308141_24308435	34	60	37	16	13	54
chr10_24333797_24334045	5	4	5	10	7	32
chr10_24345331_24345462	8	15	10	3	1	9
chr10_24351881_24352267	20	17	21	16	7	45
chr10_24360488_24360773	19	32	21	16	10	32
chr10_24373664_24373811	5	4	3	2	0	10
chr10_24383887_24384022	10	8	5	4	3	18
chr10_24384499_24384603	7	5	10	1	4	14
chr10_24384990_24385325	20	32	29	7	9	46
chr10_24393249_24393527	26	27	28	11	7	53
chr10_24395194_24395421	12	8	8	1	1	15
chr10_24415670_24416130	64	100	83	33	15	88
chr10_24428228_24428685	5	9	10	7	3	35
chr10_24446831_24447017	12	7	17	2	1	12
chr10_24457713_24458040	8	12	9	4	2	15
chr10_24462433_24462743	20	29	27	11	4	36
chr10_24463986_24464045	6	4	6	3	0	7
chr10_24464665_24465021	19	27	26	9	4	22
chr10_24465084_24465312	8	24	18	10	5	16
chr10_24465499_24465661	7	9	9	2	1	7
chr10_24473801_24474077	15	11	6	8	4	12
chr10_24483856_24483989	10	5	9	2	8	29
chr10_24486363_24486488	3	3	6	3	2	12
chr10_24486563_24486668	4	0	5	1	2	5
chr10_24499848_24500143	14	12	12	8	5	33
chr10_24503781_24503914	12	14	22	5	3	23
chr10_24511996_24512077	3	3	1	3	1	6
chr10_24512891_24513113	8	3	2	0	4	11
chr10_24519012_24519259	16	25	26	13	7	34
chr10_24526195_24526616	26	41	32	36	29	93
chr10_24544796_24544910	3	6	5	3	2	8
chr10_24557142_24557364	7	24	13	15	2	18
chr10_24567761_24567855	5	4	3	3	1	6
chr10_24569899_24570113	7	18	13	5	4	24
chr10_24574208_24574721	25	13	23	6	10	26
chr10_24580058_24580198	4	12	11	5	1	8
chr10_24617856_24618036	23	27	35	12	8	30
chr10_24630555_24630791	30	37	40	14	14	41
chr10_24642983_24643269	19	40	38	13	18	49
chr10_24652798_24652996	2	3	6	3	2	11
chr10_24681898_24682091	15	19	9	1	3	23
chr10_24686138_24686309	6	5	8	0	3	10
chr10_24695514_24695711	6	9	4	8	6	8
chr10_24696767_24696946	7	10	11	3	3	16
chr10_24699023_24699161	7	14	10	7	4	12
chr10_24706512_24706754	48	97	83	57	27	140
chr10_24713192_24713327	18	31	24	9	7	28
chr10_24716206_24716563	19	20	12	6	1	15
chr10_24721628_24721902	34	65	38	30	18	70
chr10_24722711_24723028	35	78	47	39	24	83
chr10_24723473_24723616	14	38	27	16	21	57
chr10_24723752_24724414	74	140	132	38	39	183
chr10_24724425_24725055	292	723	477	223	150	588
chr10_24749401_24749737	4	3	9	5	4	20
chr10_24763031_24763401	40	66	62	26	34	99
chr10_24814934_24815236	6	10	6	4	3	13
chr10_24820622_24821052	14	19	22	12	8	55
chr10_24822101_24822269	2	4	5	7	3	1
chr10_24834264_24834600	8	16	12	7	0	13
chr10_24835127_24835237	9	3	5	2	0	9
chr10_24858533_24859133	34	56	39	30	16	78
chr10_24866631_24866749	3	1	0	1	6	6
chr10_24871961_24872511	27	59	43	24	10	43
chr10_24873206_24873689	22	30	31	16	19	60
chr10_24884904_24885020	3	6	9	2	2	11
chr10_24897462_24897630	5	3	2	7	4	14
chr10_24901909_24902425	15	23	31	17	5	66
chr10_24909143_24909269	3	9	7	4	3	21
chr10_24921393_24921604	13	15	13	11	7	46
chr10_24922808_24922935	3	5	6	2	0	4
chr10_24923023_24923273	10	9	15	6	1	18
chr10_24926014_24926125	10	5	2	3	2	7
chr10_24936723_24936898	7	4	2	2	0	9
chr10_24938516_24938883	14	11	14	4	5	20
chr10_24952426_24953166	78	176	105	66	38	167
chr10_24958788_24959021	6	17	12	9	2	18
chr10_24975006_24975199	8	2	5	3	2	12
chr10_24988869_24989026	10	28	16	2	5	20
chr10_25016088_25017266	516	1166	856	383	276	1044
chr10_25060126_25060340	11	19	24	22	14	37
chr10_25062268_25062768	17	17	27	20	21	60
chr10_25068369_25068522	3	10	1	7	6	25
chr10_25077300_25077484	16	4	8	4	3	7
chr10_25080911_25081284	53	126	69	35	25	96
chr10_25082470_25082980	65	115	78	18	9	71
chr10_25101236_25101753	16	28	40	24	12	51
chr10_25113167_25113625	64	127	92	37	36	121
chr10_25130875_25131207	10	9	9	7	4	31
chr10_25174544_25175217	205	400	303	161	107	447
chr10_25175715_25176125	36	77	62	35	24	109
chr10_25207140_25207313	5	5	6	2	0	10
chr10_25227195_25227316	12	18	19	8	5	19
chr10_25256455_25256526	0	1	2	4	0	8
chr10_25294433_25294551	4	1	2	7	4	4
chr10_25300027_25300271	9	20	14	6	4	28
chr10_25304731_25305077	33	60	60	19	21	61
chr10_25327451_25327551	3	12	4	2	1	6
chr10_25342200_25342319	10	18	16	4	4	18
chr10_25388285_25388706	11	9	10	8	4	32
chr10_25388726_25389253	20	14	19	8	10	28
chr10_25391303_25391481	5	3	3	6	1	13
chr10_25405889_25406211	5	6	12	26	8	80
chr10_25444324_25444588	7	6	8	2	3	14
chr10_25456192_25456523	9	15	11	25	11	56
chr10_25493109_25493493	80	206	152	94	69	244
chr10_25496207_25496383	25	44	48	11	13	39
chr10_25501599_25501655	3	3	4	1	0	10
chr10_25501920_25502398	49	97	69	44	21	87
chr10_25505597_25505709	1	1	4	5	0	10
chr10_25505737_25505939	2	2	2	3	7	12
chr10_25505954_25506103	7	8	4	9	2	18
chr10_25506549_25506762	24	47	37	8	8	25
chr10_25552643_25552802	5	17	14	10	4	15
chr10_25600803_25600995	2	2	2	7	3	12
chr10_25620082_25620259	11	7	8	8	2	6
chr10_25639792_25639892	4	7	3	2	6	16
chr10_25672601_25672821	10	7	21	4	1	13
chr10_25682118_25682955	64	117	100	23	35	107
chr10_25685145_25685325	10	7	6	3	2	14
chr10_25689452_25689595	2	10	1	6	0	7
chr10_25692726_25693101	60	92	84	31	15	67
chr10_25695191_25695280	12	4	4	3	1	6
chr10_25704290_25704573	11	19	11	10	8	16
chr10_25708964_25709024	3	3	7	1	1	4
chr10_25710007_25710151	14	0	6	1	0	7
chr10_25712148_25712207	1	5	1	4	3	3
chr10_25718703_25718792	5	4	0	1	1	0
chr10_25725997_25726161	11	19	21	18	7	18
chr10_25738817_25739015	3	5	5	2	0	7
chr10_25755927_25756403	20	17	17	11	7	25
chr10_25758090_25758247	15	26	21	9	8	32
chr10_25760406_25760568	8	20	22	12	11	37
chr10_25786320_25786547	7	6	1	5	4	11
chr10_25875705_25875818	15	16	17	11	5	15
chr10_25907423_25907633	8	6	9	4	0	16
chr10_25909399_25909514	4	2	4	4	2	4
chr10_25933592_25934620	84	140	94	51	27	124
chr10_25934792_25935240	42	86	55	23	20	75
chr10_25974960_25975539	78	128	110	47	32	111
chr10_25982053_25982175	9	4	4	5	2	9
chr10_26043196_26043389	11	5	10	4	3	27
chr10_26044032_26044577	60	71	53	15	11	69
chr10_26044968_26045168	6	11	7	6	5	11
chr10_26072169_26072271	5	5	2	1	1	14
chr10_26085590_26085705	4	10	8	4	2	10
chr10_26112560_26112661	7	11	15	3	8	9
chr10_26157705_26157970	13	21	22	7	4	29
chr10_26172272_26172399	10	15	6	0	0	11
chr10_26172644_26172756	1	0	3	4	3	5
chr10_26175674_26175770	3	2	4	6	1	5
chr10_26178042_26178304	14	15	11	8	6	18
chr10_26184142_26184276	8	2	3	0	2	20
chr10_26184939_26185309	2	2	8	1	4	15
chr10_26211978_26212079	14	15	13	8	1	18
chr10_26215936_26216732	81	187	159	69	39	168
chr10_26217619_26217969	41	52	36	14	10	49
chr10_26227842_26228073	10	12	9	7	6	11
chr10_26246201_26246377	6	9	7	4	1	14
chr10_26254300_26254372	6	3	5	0	1	5
chr10_26265829_26265981	3	5	7	4	1	5
chr10_26269869_26270098	24	51	42	30	13	67
chr10_26311526_26311668	10	30	15	14	9	21
chr10_26335187_26335582	23	46	38	17	13	42
chr10_26348814_26348950	1	7	2	1	2	8
chr10_26356294_26356523	7	1	4	2	5	9
chr10_26367953_26368062	9	27	13	9	3	25
chr10_26391711_26392139	17	22	27	15	8	23
chr10_26392144_26392272	3	3	6	4	2	5
chr10_26400322_26400465	1	2	8	1	1	10
chr10_26401430_26401653	10	7	3	4	2	5
chr10_26413387_26413572	6	2	9	0	2	8
chr10_26415836_26415960	8	6	3	2	0	19
chr10_26430605_26430698	8	2	13	0	0	7
chr10_26431758_26431851	2	3	4	2	1	5
chr10_26438741_26438960	13	19	7	11	5	24
chr10_26446462_26446609	4	6	9	3	0	21
chr10_26454327_26455461	15	10	17	11	8	36
chr10_26457500_26457716	8	4	7	6	1	19
chr10_26468293_26468497	3	4	3	4	6	30
chr10_26468720_26468912	7	8	10	14	2	25
chr10_26485131_26485472	57	143	98	50	39	171
chr10_26487024_26487176	1	3	3	1	5	10
chr10_26524629_26524815	7	11	5	7	8	23
chr10_26543198_26543274	9	4	1	6	2	3
chr10_26551120_26551223	5	4	4	3	3	7
chr10_26555692_26555855	6	4	13	3	4	3
chr10_26557204_26557340	13	17	8	11	4	25
chr10_26566991_26567338	22	50	32	8	13	53
chr10_26579616_26580130	13	20	24	16	4	28
chr10_26584231_26584646	15	13	11	13	5	40
chr10_26586065_26586315	12	17	10	5	4	19
chr10_26606451_26606603	11	22	7	14	4	16
chr10_26622273_26622652	17	50	42	22	16	71
chr10_26632567_26634657	30	33	26	21	12	52
chr10_26640427_26640839	11	19	20	8	2	33
chr10_26643224_26643615	16	11	23	11	7	36
chr10_26645763_26646491	29	18	16	11	10	42
chr10_26647802_26648065	18	14	14	8	0	22
chr10_26682055_26682113	3	3	4	1	1	6
chr10_26684735_26684952	20	28	25	12	9	32
chr10_26697120_26698351	110	280	213	109	65	260
chr10_26706309_26706583	13	8	8	7	3	10
chr10_26713694_26713800	9	5	1	2	0	13
chr10_26721886_26722004	5	11	8	1	2	11
chr10_26723017_26723190	10	5	10	2	2	14
chr10_26726220_26726358	12	17	16	10	5	34
chr10_26738392_26738468	3	2	1	1	1	12
chr10_26779572_26779791	21	20	23	7	8	42
chr10_26781133_26781534	15	21	19	11	8	57
chr10_26790765_26790888	7	7	9	3	6	6
chr10_26805673_26805856	9	11	9	9	7	32
chr10_26833086_26833407	17	11	27	11	7	42
chr10_26840098_26840523	29	44	43	8	11	37
chr10_26844519_26844617	7	5	12	5	2	17
chr10_26850519_26850606	2	4	3	3	2	3
chr10_26860136_26861304	375	831	660	293	239	867
chr10_26882160_26882267	16	43	22	18	7	46
chr10_26890987_26891167	17	21	8	6	6	28
chr10_26905408_26905617	6	5	4	10	3	15
chr10_26905682_26905936	21	15	11	13	1	16
chr10_26923875_26924010	7	7	14	2	1	11
chr10_26931399_26931518	11	12	15	2	7	17
chr10_26937090_26937246	10	6	3	5	7	19
chr10_26939318_26939689	10	8	13	8	4	33
chr10_26940847_26941374	11	11	10	7	10	18
chr10_26941407_26941583	12	6	10	3	4	13
chr10_26943875_26944223	11	11	12	10	2	18
chr10_26944245_26944409	5	4	11	5	1	9
chr10_26946265_26946577	14	13	12	10	4	40
chr10_26958431_26958531	5	6	3	5	2	6
chr10_26989644_26989735	7	2	4	2	1	4
chr10_26989796_26989859	4	0	1	2	1	4
chr10_26991800_26991927	3	1	1	1	1	5
chr10_27001997_27002251	8	5	14	6	0	15
chr10_27013826_27014092	14	26	30	10	5	15
chr10_27073180_27073503	8	14	9	7	3	20
chr10_27088205_27088480	5	10	9	3	1	13
chr10_27099921_27100854	143	271	190	94	65	273
chr10_27105004_27105186	8	4	14	1	2	14
chr10_27153873_27154545	124	252	184	96	48	279
chr10_27154922_27155751	169	407	291	124	92	322
chr10_27156043_27156210	26	50	36	17	13	50
chr10_27192401_27192527	13	8	5	3	6	16
chr10_27198100_27198688	45	55	51	23	17	55
chr10_27219338_27219559	9	23	22	17	13	42
chr10_27224053_27224153	5	18	7	4	7	12
chr10_27240277_27241089	178	354	264	117	84	314
chr10_27241823_27242412	229	570	396	160	116	421
chr10_27248224_27248414	14	13	17	9	9	25
chr10_27251707_27251829	6	1	4	5	3	20
chr10_27252490_27252828	35	20	11	12	8	30
chr10_27256349_27256583	12	17	13	7	2	18
chr10_27258686_27259401	70	141	113	42	22	123
chr10_27319770_27320170	18	31	48	10	6	36
chr10_27325926_27326046	10	4	6	1	1	7
chr10_27349873_27350094	7	14	10	7	3	20
chr10_27350148_27350272	6	3	8	4	0	7
chr10_27360646_27360866	33	99	71	25	12	75
chr10_27383948_27384389	9	7	6	8	4	11
chr10_27393041_27393396	4	7	18	6	7	36
chr10_27394268_27394554	10	5	13	4	1	15
chr10_27413272_27413741	25	16	21	7	4	31
chr10_27428913_27429033	13	3	5	0	0	11
chr10_27446265_27446547	20	49	33	20	10	43
chr10_27449094_27449274	6	6	9	4	3	16
chr10_27467926_27467999	5	1	5	1	1	2
chr10_27470931_27471240	12	10	22	2	1	27
chr10_27483372_27483483	5	6	7	5	6	9
chr10_27503912_27504798	391	928	684	325	203	872
chr10_27510360_27510664	10	5	4	1	4	16
chr10_27525965_27526104	10	24	27	21	8	28
chr10_27526380_27526492	12	25	16	5	3	13
chr10_27550953_27551225	10	6	8	11	5	12
chr10_27558629_27558960	18	35	34	13	10	41
chr10_27564990_27565209	35	71	70	17	12	53
chr10_27570037_27570212	10	25	17	5	1	6
chr10_27599379_27599596	4	6	8	3	4	18
chr10_27600924_27601289	48	78	48	5	3	31
chr10_27601613_27601775	15	23	19	3	2	9
chr10_27605951_27606141	5	5	7	2	3	4
chr10_27613233_27613355	5	7	5	0	2	7
chr10_27614751_27615057	9	14	19	5	3	25
chr10_27625700_27625865	7	14	7	3	1	10
chr10_27646314_27646792	15	9	16	11	11	44
chr10_27646924_27647061	6	5	3	1	1	5
chr10_27653326_27653788	16	13	15	6	7	25
chr10_27658960_27659106	2	1	6	5	5	9
chr10_27679401_27679657	29	70	49	13	10	38
chr10_27679863_27680228	81	184	138	49	35	161
chr10_27687808_27688165	27	39	37	14	9	56
chr10_27692782_27693078	17	21	26	12	6	34
chr10_27710080_27710519	12	6	7	3	3	8
chr10_27712537_27712699	0	13	8	1	0	23
chr10_27723538_27723861	10	13	7	11	6	13
chr10_27742172_27743895	181	399	255	130	98	357
chr10_27744293_27744874	77	108	87	37	14	73
chr10_27745201_27745295	10	16	17	6	3	17
chr10_27766826_27766940	6	1	5	3	1	6
chr10_27783762_27783968	7	23	18	5	4	21
chr10_27801065_27801494	7	3	12	6	5	18
chr10_27815254_27815495	2	2	6	3	9	7
chr10_27820075_27820546	50	102	88	55	33	143
chr10_27822383_27822660	14	30	33	22	13	67
chr10_27831851_27831971	9	5	5	4	2	14
chr10_27835020_27835193	8	7	12	4	3	15
chr10_27911754_27911971	12	29	17	7	4	33
chr10_27930312_27930412	1	1	3	1	0	8
chr10_27982676_27982873	5	5	10	8	0	3
chr10_27992553_27992643	3	1	5	3	0	5
chr10_27998145_27999214	170	372	240	114	50	263
chr10_28007282_28007445	1	4	2	5	0	5
chr10_28007987_28008100	0	2	3	3	2	6
chr10_28078216_28078341	2	5	6	0	1	3
chr10_28087781_28087859	4	1	7	2	0	3
chr10_28130450_28130589	5	6	2	3	5	12
chr10_28149925_28150035	6	2	2	0	4	3
chr10_28171909_28172126	22	72	43	9	8	35
chr10_28179657_28179762	9	13	6	0	1	9
chr10_28180810_28180957	4	8	5	3	1	12
chr10_28181763_28182021	33	72	41	11	14	52
chr10_28208391_28208452	3	2	2	5	1	3
chr10_28212709_28212858	3	14	11	3	3	9
chr10_28214422_28214752	25	21	34	10	8	24
chr10_28219339_28219548	4	5	3	6	2	19
chr10_28241752_28242053	46	76	78	33	12	79
chr10_28244802_28244871	3	2	5	2	2	5
chr10_28248164_28248280	8	12	3	0	3	18
chr10_28254719_28254904	12	22	18	8	4	18
chr10_28280027_28280142	11	12	11	4	4	24
chr10_28280709_28281010	12	15	27	16	15	34
chr10_28284166_28284467	34	47	30	17	5	39
chr10_28291876_28292302	49	100	110	67	54	210
chr10_28293595_28293690	5	2	4	2	3	10
chr10_28302559_28303392	615	1292	914	381	295	1079
chr10_28326575_28327200	182	344	296	83	66	237
chr10_28327612_28327998	45	85	62	18	14	53
chr10_28331960_28332077	2	11	4	5	4	12
chr10_28334404_28334665	14	32	24	6	3	24
chr10_28339432_28339599	1	0	0	3	3	5
chr10_28357055_28357255	4	8	8	6	0	8
chr10_28375809_28375984	14	22	18	10	6	22
chr10_28381901_28382159	87	212	157	55	36	149
chr10_28386593_28386779	23	26	25	10	4	15
chr10_28387163_28387599	22	26	21	6	4	37
chr10_28393804_28394399	59	97	77	41	16	95
chr10_28401513_28401598	7	1	3	1	2	5
chr10_28403085_28403342	10	20	13	5	1	35
chr10_28404447_28404558	5	11	13	2	2	6
chr10_28405347_28405503	11	16	2	6	1	6
chr10_28410987_28411342	18	21	13	4	9	33
chr10_28423261_28423429	10	16	11	8	2	11
chr10_28427426_28427532	5	7	4	4	2	18
chr10_28432275_28432482	15	51	30	22	18	56
chr10_28450777_28450912	7	3	2	3	1	5
chr10_28459680_28459980	12	10	19	4	4	32
chr10_28468930_28469161	10	14	11	3	2	12
chr10_28476274_28476430	20	7	5	2	2	10
chr10_28479415_28479819	44	58	43	19	16	51
chr10_28489054_28489386	13	14	17	8	0	24
chr10_28496489_28497053	60	102	84	35	24	94
chr10_28503228_28503460	16	36	22	2	5	23
chr10_28520960_28521065	0	0	1	4	2	5
chr10_28532143_28533412	403	846	567	302	195	814
chr10_28533600_28533925	47	100	71	23	20	101
chr10_28541862_28542297	23	42	54	15	12	46
chr10_28559040_28560048	49	129	109	52	43	132
chr10_28560849_28561146	13	23	27	10	12	31
chr10_28564878_28565523	37	71	45	34	24	74
chr10_28569635_28569744	9	13	14	3	6	24
chr10_28574347_28574591	17	28	15	6	10	22
chr10_28575814_28576267	36	74	72	19	17	43
chr10_28581003_28581131	12	10	13	2	1	13
chr10_28587830_28588349	39	52	59	25	31	95
chr10_28593935_28594144	28	61	46	20	17	57
chr10_28595624_28596012	27	48	43	29	18	79
chr10_28623677_28623846	22	23	18	5	4	21
chr10_28627188_28627536	20	46	35	33	25	105
chr10_28628240_28628881	78	189	141	79	43	210
chr10_28636028_28636214	13	10	6	0	3	9
chr10_28643660_28643958	9	9	10	4	8	22
chr10_28647946_28648274	8	5	3	1	1	12
chr10_28652858_28653019	18	19	14	6	2	13
chr10_28661145_28661321	5	6	6	8	2	12
chr10_28663617_28664124	67	159	110	69	47	163
chr10_28664526_28664614	8	2	4	11	3	14
chr10_28666160_28666353	10	17	22	14	5	39
chr10_28668578_28669114	147	301	225	88	66	238
chr10_28676776_28677814	310	822	584	289	211	801
chr10_28681407_28681534	20	50	45	24	24	51
chr10_28682184_28682462	56	86	66	29	28	76
chr10_28684343_28684606	9	9	15	2	3	8
chr10_28684975_28685129	23	45	39	13	7	31
chr10_28690712_28690785	8	20	10	5	3	17
chr10_28693099_28693304	4	5	10	5	3	12
chr10_28704806_28705195	21	26	19	18	10	49
chr10_28705558_28705688	9	11	6	7	6	16
chr10_28710343_28710656	24	33	30	24	16	71
chr10_28719877_28719996	4	4	6	5	2	16
chr10_28722058_28722781	79	134	109	50	46	154
chr10_28727868_28728043	6	4	14	3	3	15
chr10_28732184_28732493	29	44	33	19	10	55
chr10_28734945_28735429	12	18	22	28	23	78
chr10_28737182_28737473	18	18	15	9	1	21
chr10_28743606_28743855	9	16	11	1	4	17
chr10_28755041_28755214	7	15	21	8	5	15
chr10_28782654_28782784	3	8	7	5	7	21
chr10_28783165_28783474	11	13	19	30	21	76
chr10_28791344_28791630	11	10	10	5	1	33
chr10_28792123_28792338	21	2	10	3	3	13
chr10_28806682_28806960	18	33	17	13	5	21
chr10_28807840_28808057	11	19	10	9	3	27
chr10_28815655_28816147	18	24	13	11	4	39
chr10_28822714_28822991	9	8	8	16	4	30
chr10_28823055_28823300	10	24	13	5	2	16
chr10_28835853_28835970	2	3	5	0	1	7
chr10_28838918_28839251	12	18	13	10	5	38
chr10_28839646_28840012	53	116	111	38	22	122
chr10_28841745_28842038	18	33	34	18	15	44
chr10_28853166_28853490	25	32	23	13	16	41
chr10_28853883_28854007	9	10	8	3	1	12
chr10_28854830_28854962	5	4	10	1	4	12
chr10_28859754_28859913	9	16	12	5	10	10
chr10_28871738_28871916	15	21	18	4	4	20
chr10_28875487_28875949	55	128	108	31	38	120
chr10_28879817_28880345	57	71	65	29	16	52
chr10_28890561_28890888	18	19	24	5	9	21
chr10_28896292_28896425	4	2	5	2	0	6
chr10_28896883_28896970	5	5	8	2	0	13
chr10_28897103_28897257	9	9	13	3	3	18
chr10_28897488_28897783	8	19	19	13	5	34
chr10_28900542_28900642	8	4	7	0	0	4
chr10_28911024_28911201	14	15	19	15	13	37
chr10_28922198_28922495	5	8	10	4	2	17
chr10_28923207_28923380	9	2	17	5	3	9
chr10_28925503_28925607	3	8	5	2	1	5
chr10_28939620_28939737	6	3	3	2	1	3
chr10_28939739_28940069	15	22	32	11	5	37
chr10_28946597_28946831	4	3	4	15	7	26
chr10_28947259_28947477	10	7	19	14	7	36
chr10_28960011_28960379	13	41	33	20	13	40
chr10_28965771_28966101	20	33	28	10	6	23
chr10_28967086_28967250	5	4	6	9	7	25
chr10_28983859_28984060	4	1	17	13	0	11
chr10_28984414_28984766	32	35	28	24	9	66
chr10_28985359_28985759	18	22	25	6	12	37
chr10_28991310_28991657	65	79	60	34	24	80
chr10_28991799_28992214	37	65	44	14	12	34
chr10_28997764_28998042	6	7	8	2	3	15
chr10_29000029_29000216	6	19	13	4	4	21
chr10_29002500_29002642	4	2	7	4	4	18
chr10_29008123_29008429	26	13	23	9	7	41
chr10_29009595_29009767	10	21	20	9	7	34
chr10_29018951_29019075	1	4	4	3	0	6
chr10_29020534_29020797	3	8	9	2	0	7
chr10_29025958_29026419	22	40	34	6	10	38
chr10_29039646_29040063	33	68	39	38	33	143
chr10_29040741_29040889	5	2	3	3	0	5
chr10_29055245_29055333	7	12	6	7	2	21
chr10_29057722_29058171	78	158	133	51	41	173
chr10_29059378_29059515	11	13	18	5	2	16
chr10_29064241_29064671	35	50	48	13	11	84
chr10_29066191_29066283	13	17	28	5	3	12
chr10_29067211_29067511	25	70	38	20	15	31
chr10_29078939_29079344	29	66	44	9	7	35
chr10_29082219_29082637	39	72	58	12	6	40
chr10_29105539_29105859	18	12	16	33	13	75
chr10_29113221_29113728	34	70	45	17	13	53
chr10_29119518_29119617	10	12	9	3	0	9
chr10_29120331_29120476	8	13	13	11	9	28
chr10_29131880_29132432	55	108	90	33	25	97
chr10_29135983_29136116	9	24	18	7	2	18
chr10_29138122_29138371	2	17	14	4	3	9
chr10_29141193_29141300	3	7	2	9	3	20
chr10_29142836_29143443	29	42	36	12	13	53
chr10_29144143_29144380	14	18	27	8	7	28
chr10_29149930_29150519	47	93	72	23	28	110
chr10_29157487_29157669	3	12	4	3	0	6
chr10_29158544_29158619	6	14	6	4	3	19
chr10_29159645_29159871	16	31	24	18	13	41
chr10_29160132_29160392	17	8	10	8	6	36
chr10_29160911_29161007	4	0	6	2	0	15
chr10_29163851_29163970	4	3	4	8	1	19
chr10_29184620_29184736	5	14	11	4	4	11
chr10_29186457_29186677	20	29	25	20	9	29
chr10_29190400_29190625	11	14	8	4	4	10
chr10_29191164_29191375	4	11	4	4	3	23
chr10_29192546_29192684	16	1	4	2	1	12
chr10_29199334_29199636	10	19	15	1	0	21
chr10_29204091_29204512	27	39	27	6	5	21
chr10_29231719_29232121	74	107	74	6	6	47
chr10_29233851_29233986	5	11	15	2	2	8
chr10_29237891_29238113	15	33	21	9	5	23
chr10_29238960_29239158	12	23	10	5	6	9
chr10_29239978_29240101	14	19	12	7	1	17
chr10_29241289_29241547	15	15	8	5	3	24
chr10_29254543_29255094	119	218	176	100	69	211
chr10_29257170_29257781	61	132	92	53	42	135
chr10_29263514_29263622	3	6	6	4	2	13
chr10_29264822_29265694	50	94	92	22	21	70
chr10_29289751_29289862	2	4	5	1	1	6
chr10_29304436_29305101	35	49	64	28	16	59
chr10_29318504_29318956	54	96	63	50	32	101
chr10_29322945_29323174	42	69	65	24	18	68
chr10_29327077_29327156	3	6	9	4	4	22
chr10_29329021_29329457	34	77	55	25	27	82
chr10_29329609_29329695	4	3	5	1	1	8
chr10_29335075_29335195	2	2	2	3	1	3
chr10_29335256_29335384	4	1	3	4	2	8
chr10_29356771_29357187	16	17	12	7	1	20
chr10_29357833_29358287	31	47	37	21	10	40
chr10_29358947_29359311	30	66	45	26	20	83
chr10_29370615_29371141	49	62	72	21	18	60
chr10_29378249_29378486	5	3	6	9	4	4
chr10_29384194_29384481	9	9	8	4	11	12
chr10_29387406_29387842	30	36	30	17	8	39
chr10_29392510_29392655	19	48	38	16	14	36
chr10_29394370_29394875	52	122	78	21	12	81
chr10_29395514_29395729	17	13	17	6	4	21
chr10_29409331_29409638	15	12	7	3	5	18
chr10_29416036_29416155	2	3	1	2	0	1
chr10_29420894_29420996	16	10	8	4	0	10
chr10_29421502_29422022	19	11	23	8	5	39
chr10_29425492_29425640	4	2	2	3	0	7
chr10_29445560_29445726	24	33	30	11	8	30
chr10_29448134_29448461	22	14	27	9	8	26
chr10_29448913_29449323	64	156	105	63	31	140
chr10_29450171_29450324	2	6	4	4	4	9
chr10_29454216_29454458	7	13	8	7	2	20
chr10_29456224_29456413	6	6	16	3	1	5
chr10_29463541_29463747	14	5	12	3	4	12
chr10_29467067_29467263	14	17	20	6	3	17
chr10_29469666_29469811	8	9	8	1	6	12
chr10_29470396_29470608	27	34	24	13	10	40
chr10_29471621_29471808	9	6	10	15	7	19
chr10_29472787_29473280	51	87	77	36	24	80
chr10_29473580_29473742	11	25	31	9	6	37
chr10_29474868_29475051	18	52	42	13	8	47
chr10_29477305_29477646	18	38	45	22	10	52
chr10_29479132_29479592	30	57	45	14	10	41
chr10_29480600_29480819	8	8	10	1	3	9
chr10_29480930_29481102	11	20	11	3	2	12
chr10_29482649_29483039	22	52	45	22	17	46
chr10_29483088_29483247	8	9	11	6	3	16
chr10_29488001_29488269	11	25	21	5	6	20
chr10_29489611_29489771	5	4	6	2	2	14
chr10_29496379_29496760	91	170	139	40	34	149
chr10_29501851_29502020	5	7	1	2	6	14
chr10_29503280_29503436	10	27	21	11	1	15
chr10_29506572_29506841	15	19	12	11	8	25
chr10_29513119_29513269	16	31	19	11	5	29
chr10_29516335_29516896	146	260	207	86	49	207
chr10_29517481_29517626	17	37	30	6	4	29
chr10_29525805_29525925	3	5	5	6	1	12
chr10_29526714_29526974	5	8	12	5	3	23
chr10_29530274_29530384	13	14	15	3	6	11
chr10_29533188_29533358	10	12	7	9	1	13
chr10_29535149_29535683	44	86	74	27	22	100
chr10_29536791_29536895	15	24	20	4	5	18
chr10_29542903_29543010	20	26	13	9	7	30
chr10_29544491_29544655	8	9	7	6	3	13
chr10_29545018_29545509	121	228	205	58	58	183
chr10_29548115_29548239	6	21	26	3	6	19
chr10_29550634_29550774	6	8	12	6	4	17
chr10_29553882_29553987	13	13	16	5	2	10
chr10_29556246_29556350	5	7	4	6	9	17
chr10_29560019_29560386	51	100	84	25	18	92
chr10_29567500_29567684	6	2	3	7	10	9
chr10_29571068_29571199	3	17	11	5	4	5
chr10_29574296_29574821	19	27	26	15	8	45
chr10_29582902_29583100	6	15	8	8	9	27
chr10_29583609_29583777	10	7	6	9	3	12
chr10_29585304_29585960	80	162	135	42	47	162
chr10_29587094_29587486	167	402	276	67	46	219
chr10_29587779_29587875	17	28	22	17	6	26
chr10_29589072_29589281	10	30	11	9	4	29
chr10_29598664_29599261	130	310	223	87	80	301
chr10_29603656_29603724	5	19	12	7	2	14
chr10_29608033_29608843	153	264	272	62	56	255
chr10_29609767_29609988	26	44	30	10	7	41
chr10_29611904_29612209	13	15	16	7	5	18
chr10_29617898_29618199	63	109	97	18	16	61
chr10_29618383_29618552	30	27	33	7	8	20
chr10_29621180_29621514	70	88	71	15	11	78
chr10_29622776_29622928	16	43	30	4	5	31
chr10_29623203_29624009	97	166	129	26	23	102
chr10_29628916_29629600	64	109	87	27	22	63
chr10_29633405_29633531	25	54	41	14	14	40
chr10_29634851_29635195	222	473	368	132	119	358
chr10_29635768_29636011	89	209	136	53	39	141
chr10_29643057_29643317	26	43	46	19	12	63
chr10_29643918_29644061	8	16	16	9	2	23
chr10_29658913_29659548	36	43	47	37	11	103
chr10_29663793_29663982	9	18	13	9	5	16
chr10_29669231_29669446	10	11	10	8	3	22
chr10_29681258_29681405	5	7	9	4	2	25
chr10_29681796_29681997	4	5	6	3	1	24
chr10_29691744_29692035	5	13	11	4	5	31
chr10_29692188_29692568	42	77	65	23	13	35
chr10_29703288_29703740	61	112	97	32	22	81
chr10_29709527_29709744	7	12	15	4	6	21
chr10_29709776_29709886	6	11	7	2	1	3
chr10_29712134_29712510	19	49	27	8	5	24
chr10_29713224_29713343	4	8	3	1	2	6
chr10_29714511_29714736	5	4	10	7	3	15
chr10_29725116_29725749	230	515	321	85	72	276
chr10_29728717_29728968	21	62	42	12	4	33
chr10_29735031_29737189	625	1345	975	371	246	1076
chr10_29740953_29741254	28	51	52	14	16	29
chr10_29748335_29748580	12	19	16	6	2	16
chr10_29763085_29763191	7	3	8	2	4	7
chr10_29765421_29765965	31	54	47	18	28	74
chr10_29784363_29784695	18	42	35	16	8	53
chr10_29791813_29791950	8	3	5	10	3	9
chr10_29795306_29795524	6	10	8	8	7	32
chr10_29804123_29804625	29	46	48	29	13	67
chr10_29807507_29807761	9	8	15	13	7	25
chr10_29811737_29812414	71	181	134	49	54	179
chr10_29820844_29821483	26	30	15	9	5	41
chr10_29831749_29831920	7	9	9	3	0	15
chr10_29836519_29836936	14	15	12	13	13	50
chr10_29837693_29837775	19	22	15	10	2	22
chr10_29840815_29840911	15	22	14	3	2	8
chr10_29841877_29842595	130	228	169	47	37	190
chr10_29849467_29849806	15	31	31	13	8	48
chr10_29858386_29858901	69	145	115	44	54	153
chr10_29859412_29859482	4	1	5	3	1	0
chr10_29865722_29866237	25	36	35	22	21	57
chr10_29869699_29869805	11	14	3	0	0	5
chr10_29872786_29872880	7	3	3	5	1	4
chr10_29873690_29873839	6	5	3	3	3	18
chr10_29874043_29874352	5	4	14	4	2	29
chr10_29878176_29878500	7	11	26	5	8	19
chr10_29886302_29886817	34	49	28	22	14	51
chr10_29895543_29895733	5	16	16	18	6	32
chr10_29918278_29918382	5	3	1	4	3	16
chr10_29922932_29923217	12	10	14	6	13	36
chr10_29941068_29941216	4	4	10	4	0	13
chr10_29946764_29947584	43	62	50	28	17	97
chr10_29951785_29951901	7	8	2	4	1	11
chr10_29951931_29952135	8	3	19	5	2	11
chr10_29960198_29960484	14	29	25	5	1	19
chr10_29968929_29969033	5	2	11	2	1	9
chr10_29969267_29969390	13	9	15	2	1	16
chr10_29980061_29980386	36	77	43	18	10	73
chr10_29993009_29993980	45	84	56	33	30	128
chr10_29998115_29998726	44	88	65	18	20	109
chr10_30002481_30002815	47	96	71	34	31	100
chr10_30013622_30014147	46	62	75	38	22	101
chr10_30026960_30027119	15	3	11	2	3	9
chr10_30028914_30029118	3	6	10	6	6	12
chr10_30030856_30030994	8	3	8	4	2	11
chr10_30036488_30036685	14	31	26	13	2	34
chr10_30036853_30037212	20	23	27	8	6	33
chr10_30037700_30037870	9	17	4	1	1	3
chr10_30043527_30043667	11	12	10	6	9	8
chr10_30058642_30059850	114	236	178	88	65	316
chr10_30059892_30060003	5	1	7	1	1	8
chr10_30068555_30068972	22	38	29	13	15	54
chr10_30070260_30070409	10	15	6	11	4	18
chr10_30080652_30080847	3	6	5	5	2	5
chr10_30083285_30083535	21	26	24	9	5	32
chr10_30102314_30102372	1	1	3	3	0	4
chr10_30109932_30110365	6	8	20	7	5	11
chr10_30110711_30110839	1	8	2	2	1	4
chr10_30110860_30110970	1	4	6	4	0	2
chr10_30114992_30115206	17	27	20	11	2	21
chr10_30115817_30115970	4	2	8	4	3	12
chr10_30134300_30134645	20	47	22	15	12	56
chr10_30138849_30138983	7	12	8	5	0	8
chr10_30152016_30152451	28	38	42	15	11	52
chr10_30160623_30161008	24	48	44	15	8	46
chr10_30162813_30163042	10	9	8	2	3	14
chr10_30163126_30163212	6	6	2	6	0	3
chr10_30182762_30183287	29	37	58	75	57	189
chr10_30188290_30188380	5	9	7	2	3	13
chr10_30190678_30190909	5	12	17	3	4	13
chr10_30207573_30208029	21	16	10	8	2	47
chr10_30213009_30213129	2	4	5	3	2	7
chr10_30215188_30215453	8	7	11	3	0	13
chr10_30225351_30225440	6	2	3	2	1	3
chr10_30230975_30231191	7	6	11	2	2	20
chr10_30232920_30233059	9	12	7	4	5	19
chr10_30233298_30233407	8	4	13	9	3	15
chr10_30241047_30241360	12	30	23	9	6	13
chr10_30241945_30242222	5	8	5	5	1	4
chr10_30285077_30285534	38	55	58	29	24	116
chr10_30311609_30311964	12	5	15	1	2	22
chr10_30348686_30349254	64	86	55	51	27	113
chr10_30350143_30350285	7	4	2	4	4	6
chr10_30354001_30354142	5	10	11	3	4	11
chr10_30357081_30357669	22	16	29	11	4	40
chr10_30359634_30360189	67	112	106	23	20	87
chr10_30368058_30368446	17	36	25	8	6	46
chr10_30384458_30384609	0	4	9	3	2	18
chr10_30384759_30385066	15	30	39	14	7	42
chr10_30388356_30388515	5	8	10	3	2	11
chr10_30392454_30392950	76	148	116	56	36	157
chr10_30396862_30396939	6	0	3	4	2	6
chr10_30397003_30397121	3	2	3	2	5	18
chr10_30402293_30402478	5	7	3	3	1	13
chr10_30403530_30403696	18	4	10	5	4	15
chr10_30410895_30410977	3	3	5	0	2	6
chr10_30414129_30414274	11	21	13	5	8	18
chr10_30423275_30423811	32	33	25	19	13	91
chr10_30433242_30434863	309	605	485	303	199	682
chr10_30436341_30436504	21	48	17	19	7	49
chr10_30437254_30437348	13	14	8	5	5	28
chr10_30442120_30442429	20	31	18	13	9	45
chr10_30445600_30445984	16	42	38	17	12	48
chr10_30454806_30455549	21	37	43	57	28	119
chr10_30455892_30456123	14	15	17	3	3	14
chr10_30463994_30464302	7	12	5	11	4	24
chr10_30472582_30472890	15	14	23	11	6	22
chr10_30473905_30474022	3	5	3	1	0	9
chr10_30480153_30480260	3	5	3	2	1	7
chr10_30493655_30493760	7	1	3	4	2	13
chr10_30494307_30494451	6	1	7	5	2	14
chr10_30496546_30496652	12	0	6	6	2	8
chr10_30501153_30501237	3	2	7	3	1	6
chr10_30502385_30502509	2	8	4	2	4	15
chr10_30509654_30509829	12	13	10	22	3	34
chr10_30534671_30534954	11	31	21	15	7	21
chr10_30538212_30538532	10	2	7	4	6	16
chr10_30540430_30540676	4	5	3	1	2	9
chr10_30551122_30551305	10	4	5	7	2	10
chr10_30554004_30554146	12	18	16	5	8	31
chr10_30555795_30555882	5	6	7	5	5	9
chr10_30583814_30584323	18	18	25	21	11	39
chr10_30587350_30587459	7	7	3	1	1	7
chr10_30591341_30591492	10	15	14	6	6	29
chr10_30593255_30593344	7	6	4	1	5	18
chr10_30596041_30596215	9	8	9	4	5	19
chr10_30605595_30605799	14	16	17	13	3	29
chr10_30623488_30623591	4	0	4	4	0	6
chr10_30638106_30638436	12	9	17	23	7	43
chr10_30643883_30644079	10	20	20	6	3	17
chr10_30644453_30644724	12	14	8	21	8	29
chr10_30645382_30645715	56	58	50	35	31	80
chr10_30651421_30651584	4	7	15	6	9	17
chr10_30652184_30652343	11	5	3	7	1	10
chr10_30662581_30662746	7	3	7	8	0	7
chr10_30668104_30668228	8	14	6	4	3	13
chr10_30671138_30671322	15	23	16	4	9	31
chr10_30687765_30687968	27	30	17	14	9	30
chr10_30695788_30696156	16	28	10	1	6	11
chr10_30697346_30697442	6	10	9	3	2	9
chr10_30704226_30704586	16	11	18	2	3	25
chr10_30705804_30706116	15	16	10	11	7	27
chr10_30710785_30711024	9	13	12	4	1	19
chr10_30726882_30727258	60	110	71	36	31	83
chr10_30731844_30732012	13	5	18	5	2	7
chr10_30736754_30737170	29	62	58	27	17	89
chr10_30743599_30743832	14	9	14	4	4	21
chr10_30751980_30752139	36	67	56	17	12	58
chr10_30752527_30753098	55	100	72	37	25	93
chr10_30755517_30755804	10	11	8	8	11	28
chr10_30769344_30769553	10	6	0	2	0	18
chr10_30769569_30769841	7	10	10	8	1	19
chr10_30776065_30776495	20	38	20	29	8	93
chr10_30783937_30784357	67	151	128	45	26	148
chr10_30785020_30785619	171	354	222	107	59	296
chr10_30796350_30796462	7	5	7	6	1	19
chr10_30804924_30805241	8	9	25	4	1	9
chr10_30806376_30806472	11	12	11	5	4	18
chr10_30812414_30812845	30	38	27	7	8	51
chr10_30817834_30818356	30	33	30	23	10	68
chr10_30821122_30821511	14	27	22	14	5	43
chr10_30822169_30822403	17	28	24	8	6	24
chr10_30823181_30823483	61	101	110	23	27	93
chr10_30827869_30828016	15	29	29	11	8	25
chr10_30828843_30829093	18	35	30	9	8	32
chr10_30842289_30842414	7	13	12	1	1	8
chr10_30846314_30847145	55	60	63	8	16	71
chr10_30847201_30847630	6	10	24	6	5	35
chr10_30847813_30847916	9	6	12	4	1	14
chr10_30903055_30903250	16	8	2	5	4	20
chr10_30930219_30930550	9	7	3	2	2	16
chr10_30934790_30934875	5	6	8	2	2	16
chr10_30974885_30975029	14	27	26	10	9	29
chr10_30975166_30975284	11	21	9	4	3	17
chr10_30980935_30981435	90	188	144	72	49	200
chr10_30984723_30984781	2	2	3	2	4	4
chr10_30989176_30989344	7	17	15	8	6	25
chr10_30993331_30993446	11	6	4	6	1	10
chr10_30993655_30993789	5	2	7	5	2	12
chr10_31007693_31007797	7	11	16	3	2	11
chr10_31011924_31012042	2	9	5	7	4	9
chr10_31017986_31018161	9	12	3	3	2	18
chr10_31031511_31032628	337	707	540	252	183	650
chr10_31041145_31041269	3	2	4	1	2	7
chr10_31055684_31055808	11	4	8	3	3	11
chr10_31056011_31056357	11	18	16	6	6	39
chr10_31063825_31064639	97	160	125	72	38	166
chr10_31071672_31072016	19	30	17	14	8	44
chr10_31075478_31075847	10	7	6	15	5	35
chr10_31083925_31084026	11	10	7	4	4	21
chr10_31087427_31087537	8	5	10	7	0	10
chr10_31095364_31095489	7	4	5	3	0	4
chr10_31118642_31118789	5	11	8	5	11	27
chr10_31124282_31124575	8	5	15	6	5	14
chr10_31129386_31129578	10	24	19	6	13	23
chr10_31133757_31134209	25	40	59	38	19	71
chr10_31139622_31139697	3	1	6	2	1	6
chr10_31145861_31146187	12	21	18	9	4	29
chr10_31152561_31152687	9	9	14	7	3	21
chr10_31186760_31186945	16	29	17	11	8	19
chr10_31203996_31204383	23	49	41	19	26	76
chr10_31215752_31215915	5	5	6	7	2	5
chr10_31217993_31218093	5	4	1	2	4	4
chr10_31233062_31233339	12	3	12	8	4	7
chr10_31242954_31243255	13	16	10	6	6	20
chr10_31318258_31319841	241	481	310	188	109	486
chr10_31320045_31320463	39	81	58	25	24	89
chr10_31320695_31321111	63	109	73	46	13	74
chr10_31340502_31340725	20	40	42	3	6	25
chr10_31362181_31362709	21	12	22	9	1	30
chr10_31399731_31399968	78	147	123	42	34	132
chr10_31404699_31404953	24	61	45	24	37	86
chr10_31419547_31420134	73	142	107	37	43	157
chr10_31426543_31426735	13	22	18	4	3	14
chr10_31456597_31456789	7	28	21	15	5	31
chr10_31457907_31458161	6	6	6	9	7	23
chr10_31467863_31468245	17	16	13	4	7	26
chr10_31468359_31468538	19	22	22	7	2	21
chr10_31491228_31491347	11	14	13	9	7	16
chr10_31508417_31508904	16	11	15	14	5	34
chr10_31509020_31509210	8	11	4	7	2	9
chr10_31542761_31542873	7	2	4	2	0	5
chr10_31580115_31580264	8	3	6	1	1	10
chr10_31582681_31582997	13	23	23	17	5	21
chr10_31586782_31586991	5	3	6	3	2	22
chr10_31589821_31589973	8	7	4	4	4	7
chr10_31594486_31594736	2	6	13	3	2	14
chr10_31603245_31603955	358	731	540	256	165	718
chr10_31618133_31618360	20	10	9	4	7	19
chr10_31620778_31621078	6	8	6	5	7	18
chr10_31621599_31621715	15	4	5	5	4	11
chr10_31623611_31623742	9	15	13	12	4	18
chr10_31631143_31631680	39	40	42	13	7	37
chr10_31631730_31631863	2	3	4	2	1	8
chr10_31643087_31643388	13	10	12	4	6	24
chr10_31650069_31650159	4	2	2	8	0	15
chr10_31651263_31651337	3	1	4	2	0	4
chr10_31659654_31660070	26	54	35	27	17	58
chr10_31660337_31660680	33	76	39	10	7	32
chr10_31664277_31664431	3	5	4	2	6	11
chr10_31664877_31665281	44	83	78	31	16	71
chr10_31677382_31677704	11	12	11	6	4	22
chr10_31677935_31678098	10	6	7	1	4	19
chr10_31688209_31688323	5	13	2	3	3	7
chr10_31697650_31697863	11	9	16	2	2	24
chr10_31697993_31698167	9	12	16	5	1	26
chr10_31719358_31719449	2	0	3	3	3	8
chr10_31736588_31736714	5	4	4	2	1	20
chr10_31738599_31738705	7	2	1	5	8	17
chr10_31739835_31740014	5	2	12	2	4	15
chr10_31745666_31745914	10	7	9	16	5	27
chr10_31749306_31749546	15	28	19	7	5	11
chr10_31750021_31750383	27	38	46	10	8	23
chr10_31754834_31755439	72	152	102	58	63	204
chr10_31759863_31760736	405	853	611	266	200	742
chr10_31770430_31770549	8	30	18	4	5	24
chr10_31774739_31774813	13	11	11	7	2	19
chr10_31808481_31808889	32	43	46	9	10	46
chr10_31816231_31816688	124	219	186	61	58	201
chr10_31847591_31847897	20	19	14	8	2	17
chr10_31862362_31862709	17	32	44	16	8	37
chr10_31871630_31871809	8	19	4	8	3	9
chr10_31886608_31887237	41	63	67	20	20	60
chr10_31888502_31888666	10	14	9	9	4	6
chr10_31897009_31897307	18	24	17	11	11	37
chr10_31897731_31897861	7	6	8	1	2	12
chr10_31912414_31912575	6	8	9	6	6	20
chr10_31927885_31929565	421	747	521	259	180	653
chr10_31940888_31941181	6	11	14	27	13	77
chr10_31947681_31947839	3	15	13	8	5	19
chr10_31955027_31955283	14	9	10	3	0	14
chr10_31959734_31959915	7	8	17	7	2	13
chr10_31962723_31962821	6	7	10	1	1	8
chr10_31963435_31964006	31	26	27	24	8	50
chr10_31974380_31974481	6	2	5	1	2	11
chr10_31974531_31974668	3	1	6	2	0	12
chr10_31989353_31989418	3	0	4	2	4	4
chr10_31999331_31999811	65	61	56	23	21	53
chr10_32004045_32004645	54	80	80	26	28	118
chr10_32005001_32005874	75	131	114	70	55	188
chr10_32038895_32039011	3	9	8	9	3	25
chr10_32041662_32041863	8	22	18	6	8	15
chr10_32048956_32049534	8	8	11	11	3	39
chr10_32055502_32056694	340	676	481	232	147	623
chr10_32068679_32068976	9	29	17	3	5	25
chr10_32072393_32072638	8	7	17	5	4	14
chr10_32073751_32073973	15	43	32	23	8	45
chr10_32077902_32078163	12	11	6	9	5	26
chr10_32112125_32112313	7	10	6	14	5	25
chr10_32121355_32121542	5	11	8	5	6	17
chr10_32121824_32121945	13	6	7	2	4	11
chr10_32139369_32139771	15	29	22	25	14	72
chr10_32141597_32141687	6	4	13	1	1	13
chr10_32149195_32149558	16	18	22	18	7	34
chr10_32160959_32161271	8	2	15	4	3	20
chr10_32161406_32161802	12	12	21	3	5	27
chr10_32167341_32167463	15	6	1	5	2	11
chr10_32169021_32169136	4	5	4	6	1	11
chr10_32169634_32169975	15	29	43	19	17	64
chr10_32179743_32179988	12	10	10	5	5	23
chr10_32190594_32190689	3	5	8	1	0	9
chr10_32210831_32210986	11	28	16	7	3	26
chr10_32227036_32227189	7	9	3	1	1	10
chr10_32227664_32227825	2	4	4	3	1	14
chr10_32227917_32228076	3	4	1	1	3	7
chr10_32233499_32233682	6	6	8	4	2	4
chr10_32241192_32241265	1	1	3	0	1	2
chr10_32242717_32242865	2	7	3	2	1	6
chr10_32244914_32245267	44	91	55	13	15	52
chr10_32253255_32253822	26	31	28	8	6	35
chr10_32253894_32254090	14	14	23	5	5	14
chr10_32256696_32256877	15	26	15	8	8	10
chr10_32263489_32263592	6	6	5	5	2	14
chr10_32267037_32267322	11	21	24	12	0	28
chr10_32269752_32270006	14	29	32	18	24	50
chr10_32283374_32283527	8	16	9	4	7	20
chr10_32295080_32295239	9	22	19	3	1	13
chr10_32309852_32310970	20	8	15	5	8	26
chr10_32311862_32312286	25	52	36	25	14	43
chr10_32315634_32315734	8	15	6	2	2	10
chr10_32327531_32327618	9	5	9	1	6	16
chr10_32332276_32332824	46	74	65	26	20	78
chr10_32335167_32335302	9	2	5	2	1	6
chr10_32337463_32337614	8	16	11	3	13	33
chr10_32346084_32347658	596	1323	959	421	305	1375
chr10_32352643_32352940	21	34	35	11	8	35
chr10_32371242_32371364	15	19	22	9	4	21
chr10_32378574_32378973	115	259	155	98	44	244
chr10_32380091_32380539	28	85	58	19	11	41
chr10_32408907_32409089	10	25	14	2	2	11
chr10_32412226_32412760	45	80	54	11	16	47
chr10_32413589_32413913	13	11	10	11	5	18
chr10_32417823_32418356	34	65	46	25	10	65
chr10_32445747_32446686	183	396	293	148	97	385
chr10_32489571_32489921	15	8	15	5	3	19
chr10_32500241_32500645	7	7	11	6	3	24
chr10_32501830_32502308	16	22	19	11	10	27
chr10_32505783_32506064	10	9	8	2	3	11
chr10_32526563_32526728	4	6	12	5	4	19
chr10_32605998_32606189	4	9	7	4	2	9
chr10_32650583_32650939	16	15	17	3	12	31
chr10_32682224_32682312	7	2	2	2	0	5
chr10_32684268_32684505	14	8	9	3	2	6
chr10_32704322_32704883	24	16	13	10	11	29
chr10_32746399_32746532	9	3	3	4	3	11
chr10_32746884_32747009	7	4	8	4	2	4
chr10_32771783_32772026	8	19	3	8	5	14
chr10_32772131_32772357	7	6	7	3	1	9
chr10_32787837_32788424	23	34	30	8	7	40
chr10_32797837_32798516	19	14	12	10	8	15
chr10_32808455_32808545	8	1	4	2	3	11
chr10_32815986_32816054	0	5	0	2	0	3
chr10_32856489_32856616	6	5	4	4	2	5
chr10_32912623_32912970	17	24	27	5	4	34
chr10_32937911_32939003	127	306	217	98	52	224
chr10_32941499_32941660	22	65	44	22	19	65
chr10_32944198_32944614	29	25	23	10	8	34
chr10_32953434_32953694	62	83	73	31	20	77
chr10_32957393_32958868	494	1096	763	369	262	1036
chr10_32962000_32962264	41	82	69	48	15	106
chr10_32971704_32972250	41	67	42	5	18	48
chr10_32980456_32981257	382	736	543	208	143	554
chr10_32983388_32983526	6	9	11	14	11	41
chr10_32998389_32998605	8	8	6	4	2	15
chr10_33005348_33005995	119	267	200	75	55	223
chr10_33008825_33008945	9	23	19	8	6	19
chr10_33010534_33010734	25	39	26	3	6	15
chr10_33012399_33012710	16	21	27	6	4	16
chr10_33015809_33016100	17	21	15	6	3	14
chr10_33018402_33018508	6	8	3	4	1	12
chr10_33026503_33026684	21	37	16	9	11	37
chr10_33030289_33030412	11	7	8	2	3	6
chr10_33036544_33037161	17	20	26	18	3	39
chr10_33037706_33037935	10	13	12	2	3	22
chr10_33038009_33038094	3	2	2	1	3	13
chr10_33042146_33042393	7	11	16	2	3	19
chr10_33078304_33078663	21	36	23	7	4	22
chr10_33081508_33081655	6	6	5	6	6	6
chr10_33085384_33085653	34	70	53	16	8	49
chr10_33086205_33086506	41	83	87	21	14	53
chr10_33094357_33094495	6	8	16	6	1	10
chr10_33099885_33100039	2	4	2	2	3	7
chr10_33106865_33106963	4	6	8	4	1	21
chr10_33113117_33113378	8	22	11	14	10	36
chr10_33116322_33116512	25	38	23	14	6	22
chr10_33122217_33122320	3	2	4	1	1	20
chr10_33125662_33125815	7	4	3	0	1	16
chr10_33126277_33126472	6	18	14	8	2	20
chr10_33132758_33132855	8	15	15	3	1	10
chr10_33134032_33134400	25	22	30	17	15	69
chr10_33136957_33137081	8	3	12	6	1	17
chr10_33140984_33141123	12	6	14	7	2	15
chr10_33145595_33145815	9	20	14	1	3	15
chr10_33150711_33150842	5	10	7	5	1	10
chr10_33155932_33156083	12	23	17	6	6	26
chr10_33173518_33173715	16	7	9	4	3	7
chr10_33181959_33182016	2	6	7	2	2	6
chr10_33193431_33193648	51	114	73	34	18	88
chr10_33195956_33196018	9	8	8	4	2	11
chr10_33202919_33203075	2	9	10	3	6	21
chr10_33211196_33211376	5	19	22	7	5	18
chr10_33211557_33211962	31	67	47	28	29	107
chr10_33215218_33215424	9	10	13	10	5	23
chr10_33215761_33215885	3	4	2	7	10	16
chr10_33216863_33216961	1	3	1	0	2	5
chr10_33218010_33218125	3	2	8	5	2	19
chr10_33227608_33227713	3	4	13	1	0	4
chr10_33230011_33230275	19	33	28	11	7	32
chr10_33234825_33235000	20	37	37	9	5	34
chr10_33237023_33237247	10	35	18	3	8	22
chr10_33237835_33238490	39	50	38	43	24	130
chr10_33238945_33239171	6	10	9	4	5	23
chr10_33241428_33241635	14	27	27	5	7	27
chr10_33247426_33247840	23	39	38	11	16	48
chr10_33259009_33259393	19	32	33	22	11	66
chr10_33264329_33264844	26	38	22	11	5	23
chr10_33265735_33265846	13	19	13	4	1	8
chr10_33267293_33267452	9	21	16	4	1	12
chr10_33273238_33273900	230	484	332	98	105	415
chr10_33277222_33277550	57	122	108	27	23	118
chr10_33285124_33285248	14	11	14	4	2	17
chr10_33286241_33286382	8	14	5	5	8	23
chr10_33287611_33287918	18	27	23	13	1	25
chr10_33288253_33288594	23	51	38	10	13	45
chr10_33290983_33291092	6	15	7	2	0	5
chr10_33291321_33291419	2	5	3	2	2	17
chr10_33298239_33298464	20	20	14	13	4	22
chr10_33299125_33299234	8	6	6	3	3	11
chr10_33309440_33309694	27	33	33	2	7	19
chr10_33310980_33311442	24	34	31	13	16	51
chr10_33317093_33317336	14	30	9	5	3	16
chr10_33319807_33319979	9	9	10	2	5	8
chr10_33321706_33322013	18	35	23	8	9	31
chr10_33327780_33328049	16	40	43	20	4	42
chr10_33330622_33330759	33	81	52	17	13	52
chr10_33332429_33332745	71	115	104	29	29	99
chr10_33334137_33334501	33	49	40	32	14	66
chr10_33334811_33335866	303	605	456	163	126	450
chr10_33335926_33336091	7	16	11	10	11	23
chr10_33336187_33337176	175	280	218	82	58	249
chr10_33337325_33337813	134	243	179	81	48	227
chr10_33347674_33348019	23	47	46	19	5	39
chr10_33349422_33349537	3	17	10	5	2	21
chr10_33352159_33352485	8	11	13	8	5	24
chr10_33354074_33354261	8	11	12	11	1	14
chr10_33354330_33354437	2	3	3	2	0	4
chr10_33355307_33355601	12	15	27	7	8	44
chr10_33385228_33385384	12	5	5	3	0	8
chr10_33387076_33387296	5	7	2	5	4	12
chr10_33391699_33391892	4	10	9	1	1	4
chr10_33412687_33413013	10	24	18	9	9	46
chr10_33413246_33413410	7	18	14	11	3	32
chr10_33413680_33413901	10	7	20	2	3	16
chr10_33421810_33422307	17	32	30	39	23	96
chr10_33460123_33461042	136	304	224	82	90	285
chr10_33468260_33468453	9	19	5	3	2	10
chr10_33480413_33481214	35	16	33	17	7	49
chr10_33509138_33509565	31	37	58	22	21	68
chr10_33520345_33520473	21	21	11	9	8	20
chr10_33534531_33534769	8	21	8	6	1	9
chr10_33536612_33536868	17	30	30	7	3	17
chr10_33550851_33551057	8	10	4	14	0	21
chr10_33554051_33554334	18	22	21	8	5	21
chr10_33556576_33556922	15	27	21	8	5	23
chr10_33559141_33559318	6	8	9	7	4	18
chr10_33561278_33561511	7	6	10	3	3	9
chr10_33566019_33566309	81	131	88	18	22	64
chr10_33571716_33572072	5	7	10	4	6	19
chr10_33572141_33572239	5	7	7	6	1	13
chr10_33591399_33591587	18	16	11	4	4	17
chr10_33617001_33617453	31	60	67	30	21	94
chr10_33624189_33624295	5	11	14	1	1	15
chr10_33631788_33632202	17	16	24	7	5	27
chr10_33637348_33637487	2	3	3	0	4	7
chr10_33643206_33643330	4	8	9	5	2	9
chr10_33655580_33655860	28	75	49	19	14	102
chr10_33657233_33657742	53	74	76	31	14	85
chr10_33658686_33658970	14	44	24	14	9	35
chr10_33661971_33662056	4	3	7	4	0	14
chr10_33666711_33667173	19	25	40	13	9	24
chr10_33680168_33680262	8	9	18	5	3	10
chr10_33703777_33704343	22	43	34	7	7	43
chr10_33715332_33715568	18	17	20	6	3	31
chr10_33721428_33721891	32	59	59	33	21	82
chr10_33730323_33730525	13	8	21	3	3	18
chr10_33742234_33742463	17	16	28	7	1	14
chr10_33777900_33778192	13	12	23	4	2	13
chr10_33787526_33787735	6	8	11	5	1	6
chr10_33800570_33801015	29	47	35	24	24	75
chr10_33801864_33801964	7	8	7	2	5	17
chr10_33808479_33808855	11	19	8	10	2	25
chr10_33809827_33810095	2	15	11	6	6	18
chr10_33834193_33834341	13	24	23	6	5	16
chr10_33861550_33861653	3	8	14	3	5	12
chr10_33863449_33863674	7	22	13	5	9	25
chr10_33871455_33871549	2	3	5	2	1	6
chr10_34001153_34001567	25	36	19	22	6	53
chr10_34012990_34013093	1	3	7	1	1	8
chr10_34018958_34019078	7	19	13	6	4	14
chr10_34022549_34022624	5	4	5	1	1	6
chr10_34031018_34031083	4	3	8	2	0	4
chr10_34035619_34035766	5	7	9	5	3	12
chr10_34046730_34046968	10	8	1	1	4	10
chr10_34055317_34055596	10	12	5	2	1	14
chr10_34055684_34055887	6	8	5	8	3	15
chr10_34067640_34067795	10	1	6	4	1	13
chr10_34068172_34068247	5	2	1	1	1	10
chr10_34074632_34074863	4	5	21	7	4	16
chr10_34075764_34075904	6	8	4	1	1	14
chr10_34078983_34079225	20	8	12	6	4	17
chr10_34088538_34088805	13	5	9	8	4	20
chr10_34091619_34091969	12	12	11	6	2	17
chr10_34098975_34099089	13	21	15	7	2	14
chr10_34110127_34110187	9	6	5	2	2	9
chr10_34116476_34117430	70	132	109	30	21	106
chr10_34124856_34125043	6	16	15	10	8	23
chr10_34125859_34126007	5	17	4	1	1	7
chr10_34133319_34133426	6	2	2	0	3	4
chr10_34139685_34139816	4	5	9	4	1	13
chr10_34145902_34146082	2	4	2	7	8	13
chr10_34181898_34182258	38	52	35	9	5	46
chr10_34185252_34185358	2	7	4	3	0	4
chr10_34186840_34186989	7	10	8	2	2	11
chr10_34190655_34190802	3	8	20	9	2	19
chr10_34191733_34191980	7	19	3	6	3	9
chr10_34200586_34200855	15	33	24	4	2	27
chr10_34216425_34216626	16	13	17	8	4	11
chr10_34222541_34222638	8	9	11	6	0	8
chr10_34222893_34223139	9	9	14	4	3	12
chr10_34231672_34231790	7	14	14	5	1	10
chr10_34239220_34239414	20	15	16	4	4	23
chr10_34241587_34241685	7	1	6	6	0	3
chr10_34251973_34252616	34	68	50	17	16	69
chr10_34254636_34254942	14	20	22	18	12	27
chr10_34280633_34280961	13	15	16	16	11	34
chr10_34286333_34286600	17	12	20	3	5	22
chr10_34305276_34305414	5	17	14	2	3	18
chr10_34307326_34307725	15	31	21	6	2	31
chr10_34309307_34309495	7	2	6	2	9	2
chr10_34319624_34319799	16	21	31	21	9	53
chr10_34327290_34327454	8	14	10	4	3	11
chr10_34352667_34352811	6	0	6	4	0	8
chr10_34355472_34355571	10	1	4	1	2	5
chr10_34394106_34394347	8	6	10	4	1	17
chr10_34416152_34416395	5	8	5	3	3	23
chr10_34416419_34416684	11	20	7	14	5	7
chr10_34419995_34420094	12	7	11	1	4	17
chr10_34434135_34434651	21	27	26	7	7	40
chr10_34438016_34438146	16	32	23	11	6	16
chr10_34446173_34446279	8	11	17	5	5	12
chr10_34465814_34465995	9	8	10	5	2	16
chr10_34473593_34474251	28	46	43	8	10	41
chr10_34479621_34480301	73	116	100	39	21	80
chr10_34488621_34488933	9	9	17	7	1	22
chr10_34490111_34490212	2	2	3	6	3	13
chr10_34499706_34500081	39	69	30	12	10	27
chr10_34504619_34504871	24	44	37	21	18	59
chr10_34508808_34508909	8	3	0	3	2	5
chr10_34526301_34526546	10	18	21	4	4	15
chr10_34528325_34528524	8	13	15	16	18	58
chr10_34535974_34536137	2	4	4	1	1	6
chr10_34538598_34538729	8	9	10	2	2	15
chr10_34539594_34539948	27	25	28	7	6	32
chr10_34550163_34550411	8	7	13	5	4	11
chr10_34573769_34573937	16	31	16	9	10	50
chr10_34580770_34580937	3	4	5	6	6	18
chr10_34582604_34582665	3	2	1	2	2	8
chr10_34587389_34587760	3	7	15	3	3	23
chr10_34604195_34604407	6	2	5	1	0	8
chr10_34607988_34608243	12	17	27	10	8	33
chr10_34623023_34623245	8	10	11	1	8	26
chr10_34624562_34624823	19	19	29	11	2	30
chr10_34628286_34628716	127	308	201	89	66	265
chr10_34637365_34637495	5	7	5	2	2	20
chr10_34637576_34637774	7	36	22	10	2	25
chr10_34638537_34638681	8	18	13	4	5	20
chr10_34641778_34642440	31	31	37	19	16	60
chr10_34642790_34643020	16	9	11	7	0	16
chr10_34644239_34644691	54	111	83	24	13	67
chr10_34649384_34649618	14	10	17	0	2	15
chr10_34651127_34651704	103	234	174	44	37	136
chr10_34651863_34652385	53	109	88	33	21	75
chr10_34655392_34655600	8	21	10	8	4	30
chr10_34666414_34666725	22	42	25	18	15	54
chr10_34670129_34670257	9	8	7	1	0	7
chr10_34684507_34684876	16	31	31	12	8	38
chr10_34687499_34687701	3	10	5	3	1	20
chr10_34696492_34696666	5	7	9	3	3	21
chr10_34698984_34699297	9	11	11	7	11	24
chr10_34702462_34702851	29	64	43	14	12	65
chr10_34707656_34707887	22	41	29	10	8	47
chr10_34710494_34710655	3	6	2	4	0	9
chr10_34711672_34712028	17	46	32	18	14	60
chr10_34718526_34718623	2	3	10	2	0	4
chr10_34721342_34721674	22	33	32	8	10	39
chr10_34723874_34724111	40	74	70	14	5	59
chr10_34727696_34728054	36	53	50	22	15	89
chr10_34728977_34729177	16	23	17	4	3	24
chr10_34739774_34740417	153	285	218	99	65	217
chr10_34743681_34744149	304	624	456	78	59	249
chr10_34758409_34758687	11	17	14	7	9	26
chr10_34760477_34760889	93	148	107	71	37	163
chr10_34765536_34765644	8	19	14	8	7	27
chr10_34766268_34766436	9	26	11	7	4	27
chr10_34766770_34767009	18	35	36	16	5	28
chr10_34768593_34768939	64	140	92	25	13	98
chr10_34777264_34777415	7	7	6	5	4	5
chr10_34780930_34781420	47	92	70	16	17	70
chr10_34790313_34790520	23	48	32	19	9	39
chr10_34791269_34791506	9	20	18	7	5	23
chr10_34792058_34792150	13	13	4	4	1	8
chr10_34793082_34793303	15	26	11	10	3	16
chr10_34801346_34801641	13	17	16	17	11	40
chr10_34808812_34808996	10	15	4	5	2	26
chr10_34809277_34809687	36	76	63	17	15	67
chr10_34813914_34815095	147	339	227	145	75	354
chr10_34815196_34815988	194	396	273	124	82	358
chr10_34816577_34816887	42	72	53	28	19	47
chr10_34822310_34822424	7	6	7	4	8	15
chr10_34824881_34825341	41	104	58	24	16	71
chr10_34831739_34832008	6	13	3	4	4	11
chr10_34832015_34832115	3	1	6	2	2	9
chr10_34843492_34843901	22	33	24	12	12	27
chr10_34854956_34855192	10	12	19	7	10	49
chr10_34857417_34857557	7	13	10	2	1	7
chr10_34882326_34882499	5	3	7	1	2	10
chr10_34889553_34889875	8	13	11	10	4	22
chr10_34892569_34892642	8	1	5	3	1	16
chr10_34893953_34894320	18	29	26	8	4	19
chr10_34899347_34899530	15	2	14	2	1	12
chr10_34904327_34904435	7	8	7	1	2	11
chr10_34906696_34906786	9	7	3	4	1	9
chr10_34911494_34911614	5	1	5	2	2	14
chr10_34916511_34916668	7	7	4	10	8	16
chr10_34918548_34918667	3	8	6	2	7	10
chr10_34922281_34922525	9	7	6	3	2	11
chr10_34933819_34933973	19	27	21	10	11	39
chr10_34941527_34941706	12	15	14	9	5	27
chr10_34947510_34947682	3	4	4	6	4	14
chr10_34951368_34951735	11	31	33	10	1	16
chr10_34955023_34955284	2	8	9	0	2	11
chr10_34955393_34955535	8	19	11	6	6	20
chr10_34957580_34957700	12	8	13	3	5	20
chr10_34960964_34961252	23	39	35	12	11	34
chr10_34964368_34964493	8	6	8	3	0	11
chr10_34967464_34967854	25	35	46	21	12	41
chr10_34971385_34971941	51	78	34	21	14	60
chr10_34985933_34986139	15	23	33	6	7	19
chr10_34991948_34992251	4	5	6	8	5	18
chr10_34993867_34994274	27	35	27	15	15	45
chr10_34994571_34994966	33	83	59	34	16	65
chr10_35000861_35001206	15	24	22	22	13	59
chr10_35008158_35008352	7	11	12	6	3	16
chr10_35026019_35026229	6	3	1	11	3	33
chr10_35040742_35041367	26	33	25	19	14	47
chr10_35079801_35080076	10	4	14	7	4	19
chr10_35089922_35090880	173	373	226	144	90	341
chr10_35120421_35120704	9	27	30	9	7	16
chr10_35126527_35127779	378	796	562	268	171	657
chr10_35136366_35136701	10	27	21	13	7	28
chr10_35140629_35140994	15	25	21	4	2	19
chr10_35143412_35143529	6	5	6	4	1	7
chr10_35149275_35149886	129	293	217	58	44	164
chr10_35153117_35153237	18	39	25	3	7	36
chr10_35153638_35154137	76	120	108	39	18	93
chr10_35178409_35178813	23	32	43	20	9	31
chr10_35180703_35180954	18	25	27	11	5	24
chr10_35181682_35181844	8	7	1	2	4	11
chr10_35185690_35185858	5	15	6	8	6	8
chr10_35191595_35191942	26	53	41	13	12	43
chr10_35192912_35193136	16	17	13	7	3	18
chr10_35195465_35196292	178	389	299	108	65	259
chr10_35209345_35209492	19	23	19	4	2	14
chr10_35211400_35211731	10	8	9	6	4	16
chr10_35213093_35213201	11	10	2	3	2	14
chr10_35213386_35213505	4	0	4	1	5	6
chr10_35214501_35215021	63	114	89	31	16	70
chr10_35216642_35216814	26	63	43	7	13	29
chr10_35217496_35217782	55	103	115	19	9	65
chr10_35217894_35218129	27	57	46	12	9	36
chr10_35218379_35218753	69	155	108	30	26	101
chr10_35223192_35223481	24	21	19	8	3	15
chr10_35232722_35232993	14	21	14	6	5	14
chr10_35236904_35237003	12	16	19	5	6	17
chr10_35260167_35260329	9	9	14	10	7	37
chr10_35265609_35265734	6	5	2	2	3	9
chr10_35268466_35268996	26	12	19	10	7	30
chr10_35290159_35290338	5	7	4	4	2	13
chr10_35300135_35300418	7	7	7	6	2	11
chr10_35304716_35304901	8	17	13	8	1	24
chr10_35306899_35307239	16	19	16	6	4	20
chr10_35324216_35324442	10	10	14	7	7	15
chr10_35327847_35328805	89	179	145	56	53	132
chr10_35329677_35329787	20	35	25	6	5	23
chr10_35331845_35332379	84	131	100	38	41	122
chr10_35335817_35335921	9	20	14	5	3	14
chr10_35336154_35336820	153	281	207	102	57	275
chr10_35336995_35337570	62	169	112	47	34	152
chr10_35342247_35342491	10	19	24	13	10	18
chr10_35347127_35347475	34	76	80	46	31	119
chr10_35349164_35349335	14	10	14	8	6	21
chr10_35354051_35354144	3	4	14	4	4	11
chr10_35358764_35358886	2	4	11	3	0	8
chr10_35358907_35359368	35	53	36	23	16	54
chr10_35362790_35363438	25	20	39	19	8	56
chr10_35364943_35365171	17	37	8	7	2	14
chr10_35372367_35372772	189	379	354	129	105	415
chr10_35379333_35380068	46	90	79	40	31	138
chr10_35382188_35382545	33	80	56	36	23	83
chr10_35386882_35387109	12	56	24	6	3	31
chr10_35396407_35396805	24	23	35	20	11	52
chr10_35398861_35399093	34	58	46	13	16	62
chr10_35400782_35400970	8	6	25	9	2	19
chr10_35404679_35405324	11	11	12	6	3	26
chr10_35409153_35409551	35	77	56	25	13	63
chr10_35412392_35412627	18	24	25	9	5	47
chr10_35414511_35414718	8	18	20	7	12	23
chr10_35416794_35417377	47	56	47	30	23	92
chr10_35421355_35421789	24	38	30	43	32	100
chr10_35422366_35422507	15	27	32	22	8	44
chr10_35427280_35427368	4	7	9	3	2	7
chr10_35440351_35440563	18	10	13	8	2	14
chr10_35442099_35442227	8	16	12	6	4	14
chr10_35447780_35448405	37	47	53	35	21	101
chr10_35448569_35448638	3	5	9	2	1	9
chr10_35451339_35451932	31	70	49	41	18	82
chr10_35458580_35458762	16	26	18	14	5	29
chr10_35462527_35462930	41	71	52	37	26	107
chr10_35465684_35466013	39	42	50	17	11	75
chr10_35470400_35470848	59	111	88	47	30	111
chr10_35471419_35471871	36	37	40	22	13	54
chr10_35480304_35480534	15	18	23	10	8	29
chr10_35487508_35487771	13	14	8	13	3	39
chr10_35492537_35492774	17	15	17	5	5	12
chr10_35493239_35493620	20	33	32	13	6	39
chr10_35493812_35494056	38	63	65	27	20	74
chr10_35506646_35507073	28	34	37	14	12	46
chr10_35511386_35511468	3	5	7	2	2	10
chr10_35515179_35515266	4	4	5	3	0	4
chr10_35517513_35518034	27	21	38	19	7	46
chr10_35522553_35522758	6	7	10	9	2	15
chr10_35530152_35530294	4	7	4	1	0	8
chr10_35532036_35532124	5	7	7	6	1	3
chr10_35533042_35533124	4	5	4	5	1	10
chr10_35533509_35533918	18	22	29	13	10	26
chr10_35545550_35545692	5	6	1	7	1	24
chr10_35549666_35550162	2	3	2	0	1	5
chr10_35550235_35550384	3	2	5	4	5	11
chr10_35550983_35551080	7	10	7	2	1	6
chr10_35554147_35554334	7	19	20	2	2	22
chr10_35556099_35556398	15	7	24	6	3	22
chr10_35559701_35559824	14	12	14	3	3	19
chr10_35564404_35564981	43	48	41	17	12	68
chr10_35565533_35566177	64	107	113	45	30	109
chr10_35578412_35578882	40	64	66	16	14	65
chr10_35579190_35579396	25	19	18	8	4	27
chr10_35585220_35585401	14	3	6	4	3	8
chr10_35585545_35585625	6	7	1	2	0	4
chr10_35586188_35586452	20	24	21	9	6	12
chr10_35593531_35593627	1	3	2	2	5	6
chr10_35605244_35605539	34	37	38	22	18	60
chr10_35607948_35608142	12	7	11	4	2	19
chr10_35608350_35608562	11	9	7	2	6	23
chr10_35611720_35611826	6	0	4	2	2	6
chr10_35613857_35614121	19	36	26	16	16	53
chr10_35633687_35633840	8	10	7	9	7	29
chr10_35634248_35634348	4	7	8	5	5	27
chr10_35635578_35635862	46	82	76	26	22	87
chr10_35640565_35640751	72	146	104	36	18	124
chr10_35640979_35641478	89	186	143	81	43	216
chr10_35641624_35642825	508	1154	803	400	232	1013
chr10_35643279_35643474	50	124	68	42	34	123
chr10_35668878_35669199	12	10	13	6	6	14
chr10_35688754_35688900	2	2	7	0	4	7
chr10_35699276_35699546	11	19	22	9	13	36
chr10_35731845_35732161	17	15	11	8	3	49
chr10_35740131_35740258	1	1	4	1	2	11
chr10_35746124_35746203	4	5	4	0	0	9
chr10_35748064_35748157	5	1	2	3	1	4
chr10_35748291_35748367	3	1	4	0	3	14
chr10_35765303_35765372	6	3	6	4	2	9
chr10_35767816_35767975	6	5	5	3	3	12
chr10_35770651_35771376	81	104	101	55	27	186
chr10_35780316_35780399	8	3	1	1	2	1
chr10_35791254_35791559	25	38	26	16	6	30
chr10_35794604_35794962	17	18	31	10	7	43
chr10_35795279_35795521	5	4	7	10	3	9
chr10_35803043_35803370	14	32	17	26	24	86
chr10_35814147_35814370	6	10	10	3	5	19
chr10_35822350_35822657	39	75	39	21	23	77
chr10_35828572_35828704	12	10	4	1	2	16
chr10_35830704_35831057	30	58	57	19	18	72
chr10_35843608_35844229	55	82	79	42	20	106
chr10_35869280_35869533	10	14	8	6	3	8
chr10_35874774_35875701	128	296	231	99	90	316
chr10_35884744_35884984	10	24	16	16	4	23
chr10_35896078_35896362	14	23	15	16	15	65
chr10_35898829_35899050	13	13	22	9	5	32
chr10_35902544_35902840	15	23	28	8	9	37
chr10_35908559_35908696	2	3	7	3	6	6
chr10_35909293_35909583	7	7	4	10	7	35
chr10_35913784_35913939	2	1	3	5	0	10
chr10_35922924_35923129	13	12	11	5	4	22
chr10_35924873_35925155	19	29	13	8	5	23
chr10_35925604_35925793	15	17	17	9	6	28
chr10_35927905_35928307	9	14	9	3	3	24
chr10_35934516_35934941	21	39	35	12	7	37
chr10_35948883_35949035	3	3	15	1	4	18
chr10_35958708_35958856	9	16	4	2	1	8
chr10_35961600_35961757	7	1	2	5	2	13
chr10_35971105_35971226	5	4	4	6	7	12
chr10_35984241_35984525	18	30	20	9	8	14
chr10_35986779_35986923	12	12	11	3	3	15
chr10_36003277_36003541	10	11	8	10	6	14
chr10_36003825_36003998	11	10	6	1	1	26
chr10_36006430_36006611	6	4	4	3	4	13
chr10_36023441_36023619	3	5	7	3	3	8
chr10_36024025_36024273	20	22	37	9	5	42
chr10_36039796_36039890	7	11	5	3	3	11
chr10_36066256_36066605	14	15	21	12	4	25
chr10_36067056_36067212	6	3	3	1	2	7
chr10_36067251_36067712	20	20	17	10	8	30
chr10_36083092_36083359	7	4	6	6	4	21
chr10_36083471_36083630	4	2	5	2	0	10
chr10_36083943_36084225	16	6	11	4	1	16
chr10_36092947_36093069	3	4	4	1	3	9
chr10_36109542_36109786	16	25	30	16	5	24
chr10_36111731_36112028	43	83	75	34	31	88
chr10_36114274_36114393	6	11	12	7	8	19
chr10_36114953_36115313	54	124	91	75	74	181
chr10_36116928_36117042	15	27	16	5	3	13
chr10_36127370_36127452	6	3	1	3	2	17
chr10_36147492_36147718	16	27	31	2	2	5
chr10_36164550_36165045	40	62	49	32	20	61
chr10_36165185_36165296	2	5	8	2	2	14
chr10_36172639_36172865	4	5	7	13	4	34
chr10_36183039_36183361	3	15	9	6	4	16
chr10_36185174_36185258	3	5	4	1	2	6
chr10_36200639_36200838	4	5	4	1	0	8
chr10_36267047_36267131	6	9	9	10	3	13
chr10_36269224_36269490	30	37	32	8	8	36
chr10_36280281_36280407	4	15	15	4	2	24
chr10_36280438_36280828	29	60	46	25	27	73
chr10_36282044_36282739	24	60	43	33	24	55
chr10_36297724_36298011	15	5	15	2	2	27
chr10_36301248_36301351	4	11	9	1	3	3
chr10_36325799_36326278	33	105	69	36	33	119
chr10_36330256_36330446	9	20	24	13	11	33
chr10_36349564_36350025	102	154	145	114	65	269
chr10_36351264_36351446	27	58	33	30	20	77
chr10_36381096_36381224	2	3	3	2	1	14
chr10_36407612_36407827	1	2	5	2	3	3
chr10_36441250_36441925	97	155	113	36	24	127
chr10_36446751_36447256	94	246	162	54	42	144
chr10_36450304_36450747	88	205	152	68	46	251
chr10_36463401_36463736	41	70	69	20	20	54
chr10_36465600_36465732	5	16	10	9	2	15
chr10_36473866_36473997	4	6	5	4	2	3
chr10_36481901_36482450	16	13	19	9	5	35
chr10_36489788_36489944	8	7	9	11	1	25
chr10_36494518_36494678	5	5	15	2	8	18
chr10_36515406_36515705	14	16	9	14	7	49
chr10_36524985_36525123	11	14	25	7	10	17
chr10_36656851_36656930	3	7	4	8	3	14
chr10_36666567_36666668	7	15	17	10	14	30
chr10_36670044_36670209	14	32	20	13	14	27
chr10_36671764_36671903	5	1	6	2	5	18
chr10_36676783_36677151	20	21	17	14	9	57
chr10_36725577_36725917	40	87	65	31	40	128
chr10_36729103_36729339	10	13	18	18	6	46
chr10_36734615_36734716	4	4	7	4	1	15
chr10_36738851_36739039	8	3	9	5	3	19
chr10_36748661_36748785	4	5	4	2	2	7
chr10_36759187_36759634	15	13	14	12	7	39
chr10_36778704_36778892	13	28	12	5	1	13
chr10_36779351_36779506	41	85	48	25	9	56
chr10_36781587_36782012	84	144	103	55	36	117
chr10_36802458_36803127	117	212	156	35	36	114
chr10_36819784_36820381	23	22	15	7	7	35
chr10_36886338_36886430	5	5	3	6	2	6
chr10_36889748_36889947	3	5	6	3	1	16
chr10_36890477_36890541	2	5	2	0	3	7
chr10_36891812_36891915	3	3	4	2	2	5
chr10_36899512_36899603	7	1	2	2	0	15
chr10_36943687_36943773	4	6	1	4	0	13
chr10_36944519_36944611	6	2	5	4	2	5
chr10_36989207_36989571	18	8	13	12	1	34
chr10_37075970_37076437	4	14	4	14	10	39
chr10_37093112_37093245	5	6	4	4	1	7
chr10_37093473_37093697	15	5	7	3	4	19
chr10_37248850_37248934	6	2	5	5	0	2
chr10_37265835_37265998	6	5	11	4	1	13
chr10_37275241_37275989	24	14	28	16	5	41
chr10_37285222_37285616	8	8	15	10	4	28
chr10_37294470_37294554	1	3	0	0	0	4
chr10_37301708_37302015	4	10	3	4	1	16
chr10_37345004_37345073	5	1	1	1	0	8
chr10_37348827_37348942	1	1	2	1	1	4
chr10_37379286_37379402	6	4	9	1	4	8
chr10_37385067_37385147	5	1	2	1	1	4
chr10_37444454_37444588	9	2	3	1	1	9
chr10_37445404_37445609	9	5	8	2	2	18
chr10_37468517_37468703	10	4	2	2	2	14
chr10_37472388_37472493	5	1	3	3	1	4
chr10_37536001_37536150	6	3	5	4	2	7
chr10_37634336_37634961	33	13	18	5	5	40
chr10_37635069_37635367	17	7	18	2	2	17
chr10_37639410_37639603	11	13	12	4	1	14
chr10_37640385_37640511	7	1	11	7	1	5
chr10_37651639_37651945	7	6	6	7	12	17
chr10_37654592_37654693	4	3	3	5	2	14
chr10_37680257_37680385	10	4	11	5	5	13
chr10_37680542_37680620	7	5	5	5	0	13
chr10_37705019_37705105	6	2	6	2	2	12
chr10_37711778_37711956	6	7	11	3	1	14
chr10_37712407_37712766	18	8	12	9	7	25
chr10_37712828_37712990	2	4	14	7	0	9
chr10_37727510_37728412	30	31	40	16	12	64
chr10_37737237_37737578	11	11	14	11	1	30
chr10_37745239_37745425	4	3	7	1	3	10
chr10_37753465_37753625	2	6	15	2	2	6
chr10_37785238_37785321	2	3	4	1	1	7
chr10_37803314_37803521	9	5	6	2	0	15
chr10_37857579_37857851	11	8	11	6	3	19
chr10_37857962_37858235	5	3	5	4	7	19
chr10_37903795_37903896	3	5	3	2	2	11
chr10_37930631_37930726	6	2	6	3	2	8
chr10_37952159_37952738	5	8	15	11	6	25
chr10_37960693_37960989	2	5	4	16	7	30
chr10_37964433_37964532	3	2	3	0	1	7
chr10_37976153_37976882	517	1237	839	431	263	1110
chr10_37992700_37992937	8	6	6	5	3	12
chr10_38003148_38003332	11	5	7	3	3	14
chr10_38010355_38011339	592	1265	916	411	289	1209
chr10_38060498_38060653	5	2	7	3	0	11
chr10_38060932_38061472	15	19	17	7	5	34
chr10_38068592_38069116	21	20	18	5	4	46
chr10_38084078_38084229	5	3	5	12	1	3
chr10_38091447_38091543	3	2	3	1	2	5
chr10_38094560_38095076	14	8	14	4	3	28
chr10_38112258_38112451	15	25	29	4	4	21
chr10_38126508_38126625	6	1	4	3	3	7
chr10_38175641_38176081	16	15	14	10	5	30
chr10_38204185_38204386	1	0	3	1	1	17
chr10_38204511_38204603	1	1	2	1	1	7
chr10_38296209_38296277	6	2	3	3	2	9
chr10_38402430_38402640	3	3	3	2	0	5
chr10_38402756_38402928	13	8	5	5	4	11
chr10_38409684_38409818	6	5	5	3	0	10
chr10_38448895_38449312	12	9	14	5	4	29
chr10_38450696_38451007	14	6	16	10	4	26
chr10_38454843_38455004	7	4	8	5	5	16
chr10_38455473_38455557	0	3	4	2	3	3
chr10_38602497_38602735	7	4	7	3	1	11
chr10_38604687_38605077	11	7	14	6	6	26
chr10_38635717_38635912	6	7	4	4	1	15
chr10_38729997_38730088	5	6	5	1	2	13
chr10_38730149_38730550	8	11	11	10	2	21
chr10_38730802_38730970	5	3	13	5	2	13
chr10_38736113_38736402	6	6	8	9	5	31
chr10_38736822_38737101	7	6	10	7	8	21
chr10_38737355_38737412	5	1	3	2	2	6
chr10_38737984_38738300	15	13	11	7	4	45
chr10_38739053_38739309	11	8	19	9	6	24
chr10_38739744_38739918	5	4	13	9	9	19
chr10_38740087_38740359	14	10	10	6	1	19
chr10_38741230_38741329	6	6	8	2	2	12
chr10_38741550_38741810	11	11	23	5	11	25
chr10_38742387_38742671	5	5	12	7	5	21
chr10_38979641_38980058	13	11	14	12	1	24
chr10_38995244_38995477	3	3	8	3	3	13
chr10_42137903_42138239	14	6	14	5	2	21
chr10_42149065_42149310	6	10	8	7	1	22
chr10_42149361_42149629	8	8	14	2	3	15
chr10_42191566_42191656	3	0	1	1	3	6
chr10_42230211_42230391	5	3	7	10	2	7
chr10_42230584_42231239	29	23	33	15	13	56
chr10_42232768_42232909	12	3	7	3	2	13
chr10_42233403_42233736	9	10	15	9	5	19
chr10_42233958_42234052	9	4	7	8	1	10
chr10_42234524_42234933	6	12	18	13	3	36
chr10_42235308_42235559	14	7	6	3	2	31
chr10_42235770_42235936	13	10	7	5	2	15
chr10_42242109_42242448	9	8	17	4	1	24
chr10_42242526_42242740	9	8	10	6	1	7
chr10_42367550_42368226	174	331	284	109	84	371
chr10_42417991_42418511	15	8	22	5	3	24
chr10_42419033_42419301	10	5	8	2	3	13
chr10_42422924_42423058	4	4	2	1	1	7
chr10_42423430_42423604	4	1	7	3	2	11
chr10_42454079_42454464	21	13	18	8	9	22
chr10_42466276_42466434	5	4	6	3	3	7
chr10_42475570_42475679	1	7	7	2	0	5
chr10_42475929_42476137	14	6	9	4	4	9
chr10_42551810_42552147	8	9	12	12	3	19
chr10_42552159_42553197	177	388	329	151	110	423
chr10_42570380_42570487	1	3	7	1	0	17
chr10_42578117_42578320	10	7	11	2	0	31
chr10_42588056_42588243	7	6	6	8	1	22
chr10_42637994_42638786	435	981	666	273	190	774
chr10_42645019_42645500	25	29	38	17	12	68
chr10_42672604_42672783	8	9	7	1	1	13
chr10_42690320_42690555	17	5	7	4	2	16
chr10_42690973_42691128	15	7	6	3	5	11
chr10_42691329_42691791	15	5	17	3	2	24
chr10_42720478_42720658	3	5	10	4	3	10
chr10_42723977_42724146	4	3	5	4	1	11
chr10_42732257_42732507	3	7	6	6	4	16
chr10_42753111_42753539	67	141	96	52	19	127
chr10_42754161_42754964	49	109	81	53	35	140
chr10_42758386_42758654	14	23	31	21	9	53
chr10_42771760_42771997	24	5	16	6	3	24
chr10_42772563_42772842	11	6	15	5	12	21
chr10_42782251_42783251	216	410	365	175	130	440
chr10_42783262_42783383	5	13	18	12	3	20
chr10_42789074_42789247	8	16	9	3	4	13
chr10_42791274_42791410	4	5	7	4	1	14
chr10_42799991_42800122	4	2	1	1	1	4
chr10_42818719_42818890	8	9	9	1	1	10
chr10_42826434_42826526	3	3	6	1	2	16
chr10_42826664_42826889	10	8	9	5	2	12
chr10_42827328_42827621	17	36	24	9	10	23
chr10_42836771_42837374	66	122	73	54	24	97
chr10_42847290_42847365	3	4	2	0	1	6
chr10_42851053_42851303	18	25	20	8	3	24
chr10_42858835_42859120	11	10	17	5	3	29
chr10_42866478_42867016	96	200	149	64	40	193
chr10_42872365_42872518	7	13	9	2	3	12
chr10_42877589_42877912	23	28	28	19	4	43
chr10_42884802_42884962	3	8	14	4	3	18
chr10_42885767_42885993	7	9	10	7	6	29
chr10_42888796_42889047	22	52	45	22	9	41
chr10_42894724_42894832	0	2	3	1	2	1
chr10_42898161_42898419	13	12	13	7	5	19
chr10_42903937_42904021	3	1	8	4	0	4
chr10_42911587_42911795	11	4	8	9	1	16
chr10_42926830_42927170	15	44	26	20	11	65
chr10_42932801_42933281	29	35	46	29	18	62
chr10_42933901_42934492	38	54	58	30	11	70
chr10_42941917_42942295	18	15	28	9	6	40
chr10_42951642_42952182	38	46	45	20	15	60
chr10_42952398_42952616	16	39	35	20	15	58
chr10_42953309_42953666	22	19	22	6	6	35
chr10_42960341_42961241	82	89	105	67	34	209
chr10_42961811_42962223	21	25	27	7	11	39
chr10_42962442_42962641	17	7	22	5	6	13
chr10_42969916_42970126	12	3	12	8	3	26
chr10_42970738_42970981	22	10	16	11	3	31
chr10_42974984_42975240	19	12	10	6	2	37
chr10_42975531_42975882	22	9	14	8	5	20
chr10_42975956_42976106	6	3	1	3	2	11
chr10_42976954_42977106	14	3	11	7	4	26
chr10_42986192_42986309	11	8	3	5	2	8
chr10_42990772_42990829	5	6	9	5	3	6
chr10_42992579_42992788	8	12	11	7	3	17
chr10_42992903_42993115	9	9	13	10	1	34
chr10_42999218_42999477	22	24	18	11	3	24
chr10_42999728_42999869	7	12	10	8	5	18
chr10_43000883_43001027	9	19	16	5	3	26
chr10_43001141_43001529	28	18	15	13	8	45
chr10_43010592_43010741	13	9	6	1	1	13
chr10_43021773_43021975	7	10	11	7	1	14
chr10_43026390_43026634	11	16	15	12	6	14
chr10_43026794_43026970	11	13	16	8	6	31
chr10_43028231_43028347	7	5	10	3	3	11
chr10_43036704_43036781	3	5	2	1	2	16
chr10_43038496_43038620	8	7	8	7	5	23
chr10_43039838_43039919	10	11	10	4	1	22
chr10_43045562_43045813	13	15	18	9	1	47
chr10_43045845_43045984	11	6	9	5	2	18
chr10_43048611_43049096	19	20	26	16	9	43
chr10_43056067_43057047	47	81	67	33	18	81
chr10_43060142_43060670	62	72	84	42	19	104
chr10_43075148_43075305	8	10	11	9	3	15
chr10_43076332_43077387	84	141	109	75	42	185
chr10_43078943_43079263	23	46	49	19	6	52
chr10_43089984_43090133	9	11	12	3	5	37
chr10_43093366_43093685	39	97	57	21	15	90
chr10_43095058_43095279	9	15	12	5	14	20
chr10_43104955_43105857	138	354	225	111	66	309
chr10_43113164_43113331	11	21	12	4	7	17
chr10_43124437_43124542	7	8	4	6	1	24
chr10_43129371_43129653	9	32	31	18	3	40
chr10_43137560_43138726	133	360	223	138	72	316
chr10_43138754_43139191	37	61	53	26	15	53
chr10_43151601_43151765	3	12	7	5	13	9
chr10_43156711_43156989	17	33	31	7	12	37
chr10_43171547_43171790	5	8	12	4	11	24
chr10_43172539_43172635	8	5	5	3	0	4
chr10_43172847_43173392	24	55	51	18	9	56
chr10_43174468_43174722	20	23	22	10	7	28
chr10_43174908_43175244	27	55	48	21	10	41
chr10_43190912_43191058	6	4	3	2	3	8
chr10_43196575_43196713	15	18	33	15	4	19
chr10_43202309_43202909	54	94	65	46	25	106
chr10_43203613_43203816	16	16	23	8	4	33
chr10_43204875_43205412	63	99	97	34	31	163
chr10_43211856_43212540	77	135	141	86	48	238
chr10_43214788_43214878	18	15	8	6	10	34
chr10_43219480_43219665	18	18	16	8	8	32
chr10_43221540_43221638	12	26	17	8	5	25
chr10_43229208_43229990	64	129	101	49	25	121
chr10_43236576_43236908	17	19	34	12	9	51
chr10_43242576_43242796	5	4	4	3	0	11
chr10_43243104_43243563	7	11	6	6	4	34
chr10_43243656_43243741	3	5	3	1	0	14
chr10_43249511_43249647	14	14	11	2	1	20
chr10_43250410_43250595	6	14	14	7	6	27
chr10_43254352_43254578	15	14	14	10	4	34
chr10_43255358_43255574	25	18	24	14	6	43
chr10_43256947_43257113	23	27	30	10	21	51
chr10_43260386_43260484	20	20	25	6	4	24
chr10_43263607_43263871	26	32	35	14	9	49
chr10_43263899_43264108	10	18	18	6	4	17
chr10_43265795_43266437	60	109	90	32	22	118
chr10_43266952_43267115	9	37	32	9	8	43
chr10_43273511_43273592	6	2	2	3	2	13
chr10_43282815_43283164	12	35	27	12	3	24
chr10_43284369_43284679	33	29	18	15	8	41
chr10_43285942_43286180	7	5	23	4	11	14
chr10_43286572_43286780	12	15	10	9	2	28
chr10_43293222_43293814	37	64	55	24	16	75
chr10_43296200_43296274	2	2	6	2	3	12
chr10_43304688_43305159	45	66	69	30	18	75
chr10_43307352_43307529	15	5	5	3	3	9
chr10_43322767_43323290	120	213	190	63	44	234
chr10_43338426_43338786	29	11	13	10	6	24
chr10_43339327_43339464	5	5	17	6	2	17
chr10_43342485_43342559	3	4	3	1	1	8
chr10_43342622_43342838	13	4	12	12	6	10
chr10_43344260_43344348	9	7	6	3	7	14
chr10_43348565_43348821	76	148	134	40	42	139
chr10_43350110_43350813	77	173	104	42	16	122
chr10_43362081_43362975	160	259	232	124	84	333
chr10_43363666_43363764	4	7	6	7	6	11
chr10_43377305_43377621	27	37	26	15	5	42
chr10_43380859_43380959	10	13	19	3	3	6
chr10_43384846_43385162	13	18	28	16	10	40
chr10_43385708_43385819	6	23	11	6	3	15
chr10_43387187_43387249	7	6	11	2	1	13
chr10_43390672_43391032	38	95	64	17	5	75
chr10_43395840_43395925	22	33	19	14	7	48
chr10_43396121_43397577	357	696	545	253	203	689
chr10_43407200_43407517	53	107	64	34	20	100
chr10_43407716_43407936	65	134	109	45	28	92
chr10_43408180_43408341	38	61	41	26	23	65
chr10_43408646_43409467	270	658	441	261	142	607
chr10_43420358_43421098	151	234	177	100	70	354
chr10_43429596_43429694	3	3	3	0	1	3
chr10_43436372_43437528	382	777	574	298	193	722
chr10_43446300_43446370	8	3	5	1	1	3
chr10_43446603_43446838	9	9	9	4	2	14
chr10_43447307_43447396	8	2	7	4	2	13
chr10_43455287_43456104	276	598	431	254	150	631
chr10_43459324_43459381	4	1	4	3	1	6
chr10_43461950_43462147	15	25	13	5	5	24
chr10_43524277_43524428	3	1	2	5	0	18
chr10_43574029_43574732	144	334	242	175	108	429
chr10_43595139_43595607	43	69	44	26	16	65
chr10_43595861_43596049	7	12	12	6	7	19
chr10_43598515_43598904	66	102	92	35	20	86
chr10_43606181_43607002	152	246	209	131	96	269
chr10_43610772_43610905	2	1	5	2	4	8
chr10_43624525_43624607	2	1	4	0	1	3
chr10_43642456_43642532	3	5	4	4	0	12
chr10_43648368_43649199	190	367	306	205	105	485
chr10_43651940_43652177	5	7	12	4	1	23
chr10_43658421_43658532	5	5	3	3	1	8
chr10_43667372_43667457	5	11	7	5	4	17
chr10_43667562_43667648	5	10	6	6	1	15
chr10_43668558_43668875	12	14	10	12	7	24
chr10_43669413_43669653	12	9	6	5	7	17
chr10_43669715_43669951	7	7	8	2	7	10
chr10_43671760_43672040	21	59	52	12	13	58
chr10_43680180_43680257	5	2	9	4	7	10
chr10_43690114_43690737	163	364	245	141	83	370
chr10_43698295_43698405	12	10	13	3	7	25
chr10_43699582_43699699	6	24	10	13	10	37
chr10_43702959_43703120	7	4	8	8	1	21
chr10_43707783_43708039	23	32	10	24	13	51
chr10_43708469_43708575	12	12	10	4	2	6
chr10_43713255_43713425	3	1	12	5	0	15
chr10_43714765_43714955	9	2	11	4	4	25
chr10_43736941_43737415	30	59	51	14	15	59
chr10_43749127_43749293	10	6	7	4	1	23
chr10_43760555_43760665	14	9	2	2	2	18
chr10_43775094_43775391	8	13	6	4	0	17
chr10_43776230_43776418	12	7	8	7	3	21
chr10_43782146_43782393	17	18	23	11	5	32
chr10_43785481_43785724	8	11	10	9	3	26
chr10_43792102_43792458	12	7	25	7	5	21
chr10_43802468_43802614	6	6	9	3	3	20
chr10_43816462_43817236	136	315	207	89	82	238
chr10_43823038_43823159	12	27	22	10	14	32
chr10_43825059_43825228	16	24	16	9	2	20
chr10_43826360_43826650	21	12	21	12	4	23
chr10_43835957_43836120	9	2	7	1	2	10
chr10_43838737_43838841	4	8	11	6	2	9
chr10_43841894_43842040	3	5	6	1	2	9
chr10_43842091_43842291	9	15	13	6	2	22
chr10_43843437_43843603	4	10	8	4	6	11
chr10_43844409_43844538	13	23	32	11	8	17
chr10_43852271_43852420	17	17	15	16	11	37
chr10_43852697_43852912	12	12	15	2	7	17
chr10_43855616_43856247	72	101	121	49	34	128
chr10_43857682_43857784	4	10	15	8	5	17
chr10_43863910_43864107	8	5	19	1	5	41
chr10_43864237_43864376	12	21	22	5	3	16
chr10_43865384_43865820	49	72	72	48	26	147
chr10_43871031_43871102	10	12	12	3	3	18
chr10_43878408_43878686	40	65	50	22	9	97
chr10_43890248_43890423	2	1	4	3	3	10
chr10_43892057_43892745	119	188	168	123	100	371
chr10_43898817_43898955	14	8	6	6	2	9
chr10_43903781_43904059	17	9	6	9	7	15
chr10_43904418_43904598	10	8	5	3	1	17
chr10_43905550_43905891	20	21	19	15	15	30
chr10_43910346_43910501	10	18	7	7	4	13
chr10_43910826_43910963	7	17	4	2	4	8
chr10_43911921_43912279	15	8	21	4	4	17
chr10_43920277_43920572	10	3	13	4	0	16
chr10_43921561_43921736	8	4	6	6	1	18
chr10_43922349_43922619	13	12	15	6	1	28
chr10_43922871_43922973	5	5	12	1	1	9
chr10_43926914_43927082	8	12	11	7	5	18
chr10_43928535_43928989	67	109	73	28	18	85
chr10_43929385_43929566	7	15	9	5	6	8
chr10_43940234_43940462	19	21	28	9	6	30
chr10_43941210_43941363	7	4	9	4	2	25
chr10_43941578_43941687	6	12	7	7	4	15
chr10_43942062_43942596	38	35	56	15	8	62
chr10_43944999_43945460	25	38	35	25	11	61
chr10_43955006_43955165	9	11	24	7	2	24
chr10_43958354_43958592	18	16	14	7	5	25
chr10_43970292_43970897	52	62	83	37	30	132
chr10_43973820_43973912	5	9	10	4	2	10
chr10_43980401_43980598	6	4	6	5	2	24
chr10_43986170_43986475	11	11	6	2	2	15
chr10_43998199_43999111	105	168	108	70	36	185
chr10_44005775_44005968	8	7	6	4	1	16
chr10_44008388_44008572	9	14	11	3	11	19
chr10_44013966_44014042	7	7	3	4	1	10
chr10_44015067_44015350	19	15	22	11	5	35
chr10_44020894_44021095	15	12	14	8	5	13
chr10_44024958_44025039	0	2	2	3	2	7
chr10_44028893_44029038	5	8	7	4	3	7
chr10_44030311_44030398	8	11	9	3	2	18
chr10_44042611_44042817	7	8	4	2	4	13
chr10_44045455_44045578	4	13	6	3	2	9
chr10_44050424_44050683	9	7	14	3	2	19
chr10_44051727_44051959	10	3	7	7	12	25
chr10_44064141_44064421	15	10	15	5	6	13
chr10_44065330_44065534	10	19	20	6	7	28
chr10_44070360_44070739	16	17	26	14	7	30
chr10_44081273_44081698	31	18	18	10	6	54
chr10_44082303_44082503	8	5	12	5	6	15
chr10_44083960_44084203	9	12	9	7	13	16
chr10_44164398_44164500	4	18	20	8	7	12
chr10_44167910_44168007	8	12	6	3	4	26
chr10_44172606_44172792	11	22	15	8	1	16
chr10_44173572_44173936	21	37	26	9	3	34
chr10_44180285_44180516	5	8	14	10	8	19
chr10_44184598_44185212	31	38	40	23	16	84
chr10_44195115_44195705	59	75	76	32	24	120
chr10_44195896_44196085	9	11	12	11	2	38
chr10_44199094_44199162	10	3	5	5	2	4
chr10_44205431_44205547	8	4	8	3	1	22
chr10_44207707_44207913	13	8	7	5	3	11
chr10_44209795_44210021	12	20	17	5	8	17
chr10_44217663_44217801	4	12	9	7	3	15
chr10_44233279_44234037	43	74	62	30	13	76
chr10_44244754_44245113	11	19	20	9	16	64
chr10_44245447_44245914	36	34	52	29	22	76
chr10_44253631_44254075	21	28	35	15	11	55
chr10_44260669_44262217	194	371	326	103	86	376
chr10_44268593_44268730	11	4	6	2	2	6
chr10_44278647_44279268	22	32	40	26	17	58
chr10_44281797_44281872	7	3	5	3	0	19
chr10_44282691_44283047	14	25	20	10	12	36
chr10_44284716_44284822	7	11	2	2	0	10
chr10_44287399_44287622	11	13	16	9	8	27
chr10_44292409_44292684	20	21	12	6	5	18
chr10_44292834_44292905	5	2	1	3	0	8
chr10_44293358_44293653	11	9	11	5	7	24
chr10_44293998_44294163	13	11	13	8	4	16
chr10_44294998_44295337	10	15	11	8	0	16
chr10_44301048_44301663	27	37	42	35	17	110
chr10_44310915_44311727	162	359	279	156	100	447
chr10_44313795_44314143	31	63	49	44	29	97
chr10_44325336_44325508	13	13	9	4	2	24
chr10_44326042_44326276	17	24	15	5	7	18
chr10_44334773_44335174	9	32	21	19	21	58
chr10_44352434_44352569	12	18	23	5	3	28
chr10_44357296_44357436	14	6	12	7	3	27
chr10_44367286_44367541	19	9	16	7	6	39
chr10_44369478_44369727	16	8	11	6	3	27
chr10_44373668_44373945	16	7	9	7	2	21
chr10_44374022_44374158	6	15	2	1	1	16
chr10_44374370_44374620	6	12	16	5	4	25
chr10_44383700_44383876	23	33	28	17	7	38
chr10_44384245_44385350	120	199	177	108	80	291
chr10_44386607_44386977	69	164	132	62	40	190
chr10_44389297_44389619	43	64	69	24	17	68
chr10_44419136_44419241	7	10	8	2	2	7
chr10_44425677_44425888	9	16	9	6	2	12
chr10_44426773_44427040	13	10	14	10	12	23
chr10_44427444_44427694	8	8	11	4	0	23
chr10_44439015_44439346	14	14	9	3	1	20
chr10_44439468_44440066	21	18	23	4	6	30
chr10_44453620_44453738	6	13	9	8	3	14
chr10_44460960_44461177	7	3	9	5	3	14
chr10_44461571_44462009	22	9	15	11	3	28
chr10_44466380_44466595	6	11	9	8	5	28
chr10_44473213_44473306	0	8	3	1	2	12
chr10_44476578_44476730	11	13	8	3	2	19
chr10_44477151_44477348	10	15	13	13	8	29
chr10_44480692_44481069	20	15	25	17	5	53
chr10_44506718_44506836	7	8	5	4	0	17
chr10_44509700_44509838	6	12	7	6	1	17
chr10_44512421_44512751	22	32	30	15	9	46
chr10_44516507_44516810	16	30	17	11	10	39
chr10_44516979_44517211	17	30	21	16	9	39
chr10_44518149_44518307	11	11	7	6	7	11
chr10_44520766_44520979	9	4	3	0	4	8
chr10_44536909_44537066	3	9	10	1	6	8
chr10_44550240_44550299	3	3	2	2	0	4
chr10_44559769_44559974	9	8	12	6	4	18
chr10_44561716_44561960	24	25	39	11	7	24
chr10_44569632_44570029	18	20	22	53	25	100
chr10_44575635_44575973	17	13	12	10	2	27
chr10_44576172_44576308	6	9	9	7	3	20
chr10_44581687_44581773	6	3	4	3	3	4
chr10_44586497_44586689	9	7	9	5	2	9
chr10_44587465_44588269	35	30	35	16	18	80
chr10_44589850_44590055	12	12	9	5	4	25
chr10_44662801_44663022	9	8	8	3	2	12
chr10_44668383_44668680	46	100	91	47	26	98
chr10_44681365_44681440	2	1	2	2	0	8
chr10_44682650_44682903	12	20	18	10	2	17
chr10_44699582_44699682	2	3	5	4	1	5
chr10_44706867_44707004	5	5	1	3	4	8
chr10_44725524_44725663	10	20	18	10	6	19
chr10_44743730_44743983	24	41	32	16	9	27
chr10_44753107_44753638	67	112	93	68	42	168
chr10_44756500_44756594	2	5	2	2	4	11
chr10_44769688_44769761	7	7	1	2	1	12
chr10_44770696_44770789	2	1	2	2	1	4
chr10_44773443_44773888	18	15	17	7	6	28
chr10_44786598_44786836	6	10	7	22	5	46
chr10_44787724_44788875	65	70	67	61	36	151
chr10_44795624_44795853	7	11	5	2	3	12
chr10_44801954_44802301	116	176	137	75	54	188
chr10_44804028_44804330	34	73	36	39	21	103
chr10_44805684_44806300	71	153	126	69	40	158
chr10_44809843_44809930	16	17	20	8	3	19
chr10_44811253_44811506	22	29	25	9	9	45
chr10_44818673_44818910	16	16	11	10	8	36
chr10_44819672_44819960	18	15	17	9	5	25
chr10_44821878_44822126	13	8	9	6	1	15
chr10_44827636_44827941	27	35	30	12	11	30
chr10_44829457_44829660	8	6	11	9	2	16
chr10_44833034_44833172	4	6	4	4	1	22
chr10_44834459_44834666	7	4	9	9	3	8
chr10_44843536_44843820	48	95	73	40	22	116
chr10_44853211_44853495	36	68	47	31	11	66
chr10_44855501_44855595	5	5	9	5	4	13
chr10_44857838_44857992	20	32	29	16	6	37
chr10_44859793_44860002	9	7	14	6	1	19
chr10_44861418_44861629	7	6	11	13	4	14
chr10_44862301_44862685	36	80	60	18	15	56
chr10_44864694_44865311	121	247	187	103	82	270
chr10_44874301_44874589	19	30	38	9	12	38
chr10_44878620_44879068	81	148	95	62	47	157
chr10_44879136_44879430	23	41	35	27	11	53
chr10_44880284_44880383	9	17	5	7	2	17
chr10_44898717_44898841	8	7	11	7	6	9
chr10_44908212_44908313	18	24	21	8	5	47
chr10_44911034_44911636	199	412	350	118	78	440
chr10_44913376_44913803	46	72	53	47	35	88
chr10_44915024_44915124	8	5	12	5	2	8
chr10_44925306_44925455	31	51	24	11	9	49
chr10_44932637_44933179	201	390	298	101	76	307
chr10_44935517_44935939	43	69	65	99	63	230
chr10_44946191_44946282	4	5	14	2	3	11
chr10_44946395_44946494	2	9	12	4	4	12
chr10_44948850_44949126	33	38	45	22	16	44
chr10_44949513_44949722	13	28	17	15	10	27
chr10_44949835_44950721	70	138	100	55	27	148
chr10_44952840_44953148	18	44	34	20	10	57
chr10_44958297_44958566	31	40	43	42	39	130
chr10_44959134_44960017	490	1050	707	346	245	864
chr10_44963543_44963642	23	69	56	24	18	60
chr10_44964150_44964477	46	125	86	35	24	119
chr10_44965798_44965964	33	52	58	17	15	50
chr10_44975003_44975426	139	276	205	125	77	316
chr10_44975560_44976071	111	209	168	65	60	238
chr10_44978612_44979210	179	392	265	148	110	434
chr10_44981272_44981468	39	77	71	55	57	166
chr10_44985150_44985635	34	49	32	43	22	116
chr10_44990453_44990708	36	82	82	28	16	68
chr10_44994063_44994378	9	18	8	8	6	34
chr10_44996171_44996843	160	250	236	111	77	283
chr10_45000783_45001814	168	310	238	146	95	366
chr10_45008539_45008914	69	127	84	24	23	84
chr10_45036686_45036789	9	13	17	8	1	16
chr10_45061970_45062077	3	4	5	4	4	4
chr10_45068103_45068241	11	21	18	9	1	18
chr10_45072062_45072593	12	7	13	8	3	17
chr10_45092132_45092314	14	15	4	3	3	5
chr10_45094647_45094763	12	5	20	5	4	20
chr10_45125916_45125991	0	0	7	1	1	5
chr10_45151018_45151284	15	8	16	10	8	12
chr10_45151549_45152103	31	16	21	16	3	36
chr10_45155856_45156124	10	11	12	3	2	13
chr10_45175976_45176132	7	18	13	4	2	7
chr10_45180612_45181063	19	12	19	9	9	33
chr10_45181662_45181776	6	5	6	7	3	20
chr10_45198265_45199637	51	35	52	35	17	75
chr10_45205300_45205891	25	23	30	14	15	43
chr10_45224248_45224447	11	7	7	5	3	16
chr10_45235305_45235636	40	59	35	14	7	58
chr10_45235898_45235997	6	6	5	3	1	6
chr10_45239787_45239914	7	4	4	5	3	26
chr10_45249971_45250302	18	32	31	13	13	46
chr10_45253472_45253762	13	13	16	7	7	33
chr10_45263633_45263866	19	10	15	6	4	15
chr10_45266057_45266317	10	9	10	7	5	15
chr10_45280189_45280635	31	36	27	8	12	57
chr10_45292545_45292802	18	10	4	6	2	11
chr10_45292854_45292932	5	1	6	2	2	10
chr10_45293111_45293224	5	4	2	0	3	12
chr10_45303462_45304219	24	16	24	15	7	41
chr10_45308804_45309260	18	30	36	8	3	28
chr10_45333103_45333474	13	17	20	3	2	13
chr10_45334276_45334735	22	14	12	7	6	36
chr10_45341049_45341258	7	4	6	4	4	11
chr10_45346725_45346978	6	3	5	4	0	17
chr10_45347077_45348203	12	11	23	16	7	39
chr10_45348400_45348667	11	7	8	6	3	14
chr10_45362305_45362379	5	1	6	3	0	7
chr10_45373234_45374453	121	195	182	60	36	189
chr10_45387951_45388251	16	5	8	7	5	21
chr10_45410967_45411097	8	13	8	2	4	8
chr10_45411757_45412104	17	12	13	6	2	25
chr10_45418915_45419697	91	192	138	92	65	267
chr10_45420528_45420801	51	88	68	13	5	28
chr10_45422356_45422573	6	7	9	9	4	22
chr10_45428970_45429122	8	6	10	7	6	13
chr10_45438537_45438700	10	14	5	4	3	6
chr10_45442524_45442989	23	31	21	11	12	31
chr10_45444240_45444376	10	5	10	4	2	12
chr10_45445487_45446007	69	116	86	14	13	60
chr10_45447540_45447709	20	11	8	10	5	14
chr10_45452866_45453563	116	245	227	94	103	330
chr10_45453814_45453988	15	23	27	12	8	42
chr10_45463472_45463666	10	18	14	16	5	28
chr10_45463771_45463999	17	29	20	20	16	71
chr10_45465077_45465511	76	170	116	56	27	182
chr10_45470209_45470336	19	17	10	4	1	23
chr10_45470728_45470862	5	22	17	1	1	11
chr10_45472053_45472304	12	11	7	6	3	12
chr10_45473340_45473499	16	13	8	2	1	19
chr10_45474072_45474151	3	0	5	1	4	9
chr10_45488104_45488240	7	3	6	3	2	16
chr10_45514310_45514562	11	15	13	6	3	27
chr10_45515686_45515853	12	8	14	7	4	19
chr10_45526432_45526607	7	10	11	6	7	11
chr10_45557681_45557844	8	14	5	2	2	18
chr10_45594311_45595093	253	592	382	193	109	489
chr10_45600668_45601171	14	9	15	17	4	33
chr10_45627555_45627837	19	24	16	5	7	22
chr10_45672242_45673139	454	859	625	287	184	878
chr10_45726772_45727583	66	135	111	55	38	117
chr10_45793203_45793369	1	3	6	0	4	7
chr10_45809990_45810068	6	6	9	5	2	20
chr10_45817254_45817534	10	10	5	7	2	24
chr10_45818819_45818913	4	5	6	2	1	1
chr10_45863818_45863942	8	20	19	2	5	10
chr10_45865556_45865795	7	7	13	8	7	9
chr10_45956751_45956956	9	25	17	2	5	11
chr10_45971790_45972681	50	126	74	41	26	131
chr10_45983649_45983827	12	24	21	10	1	37
chr10_45984616_45984737	1	5	6	7	9	21
chr10_46001436_46001653	8	6	6	8	3	8
chr10_46006426_46006569	6	8	0	4	4	18
chr10_46019270_46019375	20	22	35	8	13	44
chr10_46019941_46020042	18	26	17	8	7	37
chr10_46020429_46020558	25	37	39	17	5	49
chr10_46023132_46023739	312	748	456	194	137	595
chr10_46028737_46028845	12	32	25	8	8	32
chr10_46030103_46030791	206	470	348	189	104	385
chr10_46033805_46033956	18	14	25	17	2	29
chr10_46051189_46051280	8	15	16	10	5	22
chr10_46052160_46052355	7	28	15	8	3	31
chr10_46055444_46055549	6	7	2	3	0	8
chr10_46060478_46060799	9	16	9	4	3	23
chr10_46078431_46078643	12	32	24	10	4	59
chr10_46079725_46079861	8	10	8	1	3	19
chr10_46090630_46090689	6	8	4	2	1	15
chr10_46091616_46092289	49	54	48	16	12	69
chr10_46092420_46092552	23	7	12	1	1	6
chr10_46094891_46095060	15	30	20	8	7	17
chr10_46095507_46095660	10	9	16	6	8	31
chr10_46097017_46097395	29	23	26	14	13	41
chr10_46106071_46107004	194	419	284	139	93	423
chr10_46107969_46108158	9	7	4	4	2	14
chr10_46215732_46215917	13	7	8	2	3	16
chr10_46216006_46216613	27	22	33	8	10	37
chr10_46216937_46217019	3	5	6	5	5	6
chr10_46217670_46217938	20	31	29	12	9	36
chr10_46227025_46227285	17	18	21	16	5	43
chr10_46227915_46228016	10	19	10	0	4	20
chr10_46228405_46229044	101	239	154	65	49	212
chr10_46234244_46234410	13	4	8	5	2	22
chr10_46236549_46236634	6	6	5	2	0	10
chr10_46240288_46240366	8	8	6	3	2	18
chr10_46240906_46241190	10	15	11	8	4	17
chr10_46247724_46248494	149	309	275	83	47	275
chr10_46251961_46252112	20	29	32	19	6	46
chr10_46256169_46256328	38	81	63	22	13	66
chr10_46264005_46264091	8	1	4	6	3	16
chr10_46264242_46264513	13	17	10	17	3	25
chr10_46264781_46265002	21	19	20	16	6	18
chr10_46266286_46266804	49	42	45	18	8	40
chr10_46272232_46272339	11	16	10	6	3	20
chr10_46272912_46273174	10	10	14	10	6	26
chr10_46273382_46273778	34	25	34	7	9	34
chr10_46282641_46282717	3	9	8	4	2	9
chr10_46282770_46283253	125	236	169	67	50	219
chr10_46284428_46285115	189	424	314	123	90	360
chr10_46288139_46288368	12	13	16	10	3	28
chr10_46299438_46299998	40	52	44	16	7	59
chr10_46308986_46309458	53	92	82	35	26	103
chr10_46309774_46310014	11	13	14	11	7	24
chr10_46315209_46315412	16	6	12	6	8	28
chr10_46315590_46315708	3	5	9	4	8	31
chr10_46318916_46319142	40	92	84	18	20	96
chr10_46325166_46325292	9	20	15	7	3	22
chr10_46326203_46326482	5	14	8	3	3	14
chr10_46326769_46326923	13	6	12	4	1	20
chr10_46327082_46327252	6	13	25	6	1	19
chr10_46329886_46330005	8	8	10	4	4	17
chr10_46367802_46367896	6	5	4	7	3	11
chr10_46397049_46397258	8	19	20	10	2	48
chr10_46398436_46398596	10	14	11	11	6	21
chr10_46440610_46440680	5	1	1	2	1	6
chr10_46441130_46441190	4	12	10	4	4	26
chr10_46441799_46442375	116	222	185	102	59	214
chr10_46442677_46443120	89	209	140	98	69	222
chr10_46445856_46445983	9	17	16	6	3	23
chr10_46450933_46451040	7	23	27	12	6	26
chr10_46514433_46514508	5	2	5	1	2	18
chr10_46514528_46514727	12	17	13	3	1	22
chr10_46515022_46515240	16	17	17	8	4	27
chr10_46516693_46517049	35	20	19	28	19	82
chr10_46520986_46521290	51	99	69	21	6	44
chr10_46523327_46523819	59	60	64	37	21	91
chr10_46525336_46525431	24	32	18	11	12	40
chr10_46526628_46526992	40	56	39	10	15	55
chr10_46527306_46527745	35	38	38	27	11	73
chr10_46528463_46528714	29	31	24	17	8	42
chr10_46535621_46535868	27	16	21	7	5	42
chr10_46539988_46540343	101	167	106	61	32	136
chr10_46541262_46541530	55	105	89	29	24	80
chr10_46546816_46546964	22	34	37	8	5	48
chr10_46548658_46548876	15	31	34	17	12	54
chr10_46549308_46549421	8	20	11	8	3	31
chr10_46550217_46550347	15	34	13	18	7	48
chr10_46551883_46551969	24	24	23	10	6	40
chr10_46556411_46556910	58	101	78	40	24	129
chr10_46557522_46557842	34	29	27	17	9	51
chr10_46558036_46558118	11	13	16	8	9	23
chr10_46558919_46558993	13	6	16	7	4	10
chr10_46565663_46565859	19	44	29	14	16	49
chr10_46598058_46598199	8	30	10	9	4	13
chr10_46645255_46645377	7	14	11	13	6	30
chr10_46750058_46750130	3	4	0	4	1	11
chr10_46750854_46751017	15	5	4	2	2	8
chr10_46786724_46787139	56	106	82	38	16	88
chr10_46787300_46787490	19	18	17	13	10	29
chr10_46993037_46993466	39	55	60	15	14	42
chr10_46998504_46998597	0	1	3	2	0	6
chr10_47008822_47009033	11	8	18	6	1	9
chr10_47013954_47014125	8	5	8	9	0	19
chr10_47023382_47023491	11	21	11	10	5	17
chr10_47024819_47025147	67	137	99	35	22	134
chr10_47031968_47032134	10	12	9	10	4	12
chr10_47033731_47033797	9	5	9	3	2	8
chr10_47039022_47039781	98	126	135	44	38	160
chr10_47044830_47045106	48	51	45	13	3	70
chr10_47047665_47048005	28	67	48	15	11	58
chr10_47048333_47048414	3	11	7	3	0	22
chr10_47050660_47050952	23	43	39	28	7	80
chr10_47056239_47056401	4	6	3	4	4	21
chr10_47069248_47069380	10	5	5	1	3	17
chr10_47076234_47076838	30	34	48	21	9	60
chr10_47078796_47078995	10	4	12	5	4	33
chr10_47079195_47079332	3	14	11	8	5	25
chr10_47088983_47089496	16	23	22	11	11	41
chr10_47092593_47093203	38	42	35	19	14	68
chr10_47104258_47104645	23	44	38	24	14	100
chr10_47104889_47105139	22	21	13	4	5	19
chr10_47116304_47116752	15	27	22	14	3	38
chr10_47121265_47121599	11	10	8	9	4	26
chr10_47132522_47132746	6	5	6	5	3	15
chr10_47137560_47137779	6	11	5	7	3	22
chr10_47140708_47141364	35	74	55	48	36	106
chr10_47150806_47150958	3	4	3	3	0	9
chr10_47159695_47160034	14	15	8	7	3	16
chr10_47160080_47160171	6	7	2	0	1	12
chr10_47165674_47165917	15	22	10	8	6	24
chr10_47167416_47167511	2	4	4	2	1	7
chr10_47184552_47184625	6	6	6	2	2	13
chr10_47187219_47187311	8	6	9	2	0	21
chr10_47189866_47189983	11	13	9	5	2	13
chr10_47196509_47196854	14	10	22	4	2	20
chr10_47198283_47198654	11	13	14	11	6	34
chr10_47207315_47207587	89	214	175	38	38	172
chr10_47207994_47208108	11	7	16	3	1	6
chr10_47208257_47208511	36	69	54	5	8	51
chr10_47226892_47227053	11	15	8	8	5	23
chr10_47227482_47227565	8	3	6	3	4	16
chr10_47230499_47230807	23	10	14	10	2	32
chr10_47231632_47231716	3	6	14	2	0	12
chr10_47233889_47234078	8	19	8	2	1	12
chr10_47246461_47246563	11	7	4	3	3	12
chr10_47253338_47254215	73	82	117	31	16	111
chr10_47260450_47260867	48	58	43	28	16	86
chr10_47263324_47263437	2	24	15	3	6	24
chr10_47276355_47276475	6	11	5	3	2	8
chr10_47287148_47287960	137	244	216	98	66	231
chr10_47300154_47300976	88	188	155	55	44	188
chr10_47311282_47311856	74	113	113	24	25	99
chr10_47312083_47312527	123	231	191	65	34	248
chr10_47321092_47321606	32	36	46	26	16	69
chr10_47323809_47324084	38	57	59	18	16	72
chr10_47326414_47327258	168	274	229	75	57	221
chr10_47327722_47327895	8	7	8	2	0	16
chr10_47327971_47328228	11	7	10	5	2	21
chr10_47328429_47328699	7	13	8	5	5	11
chr10_47328795_47329607	7	15	17	13	4	26
chr10_47336607_47337054	37	69	49	8	6	22
chr10_47339511_47339655	10	4	5	3	2	18
chr10_47339965_47340294	17	18	18	4	8	33
chr10_47340506_47340836	24	39	31	7	15	40
chr10_47350061_47350275	15	16	16	9	5	13
chr10_47354385_47354502	22	21	24	8	8	36
chr10_47360268_47360751	34	67	51	22	17	70
chr10_47361337_47361451	12	25	19	6	4	23
chr10_47367720_47367872	12	15	24	8	3	28
chr10_47374890_47375153	13	20	18	15	5	48
chr10_47377379_47378012	78	153	110	47	27	134
chr10_47378142_47378325	9	14	11	6	7	27
chr10_47384101_47384899	251	627	423	186	134	518
chr10_47402822_47403250	30	56	51	57	30	122
chr10_47403509_47403910	42	66	57	45	30	120
chr10_47404636_47404735	11	19	26	4	5	30
chr10_47406751_47407263	11	20	23	18	15	52
chr10_47409300_47409477	18	17	16	4	5	17
chr10_47417420_47417789	6	5	16	1	4	19
chr10_47425858_47426000	6	3	9	6	1	16
chr10_47433555_47433730	5	10	11	1	4	10
chr10_47438840_47439316	39	86	74	29	23	117
chr10_47444054_47444184	4	2	3	5	1	10
chr10_47452401_47453279	77	159	117	54	37	155
chr10_47458603_47458837	11	7	13	17	10	46
chr10_47461225_47461548	21	45	29	15	10	40
chr10_47465418_47465500	1	1	2	1	2	21
chr10_47468892_47468951	0	2	1	4	2	0
chr10_47481462_47481620	1	4	7	2	7	12
chr10_47483933_47484162	3	3	4	8	4	23
chr10_47552826_47553016	19	38	23	15	10	50
chr10_47553206_47553705	124	161	122	57	40	156
chr10_47696318_47696433	5	7	15	11	10	21
chr10_47705920_47706181	35	97	57	24	15	66
chr10_47744132_47744206	13	15	14	7	8	20
chr10_47768226_47768326	4	4	3	6	6	16
chr10_47775956_47776119	13	28	19	8	8	33
chr10_47894651_47894917	7	5	10	6	2	16
chr10_47989063_47989475	13	13	10	15	10	57
chr10_47989708_47989787	2	2	2	1	4	15
chr10_47991815_47991994	5	5	5	5	3	26
chr10_47992300_47993744	5	7	6	5	2	20
chr10_48188256_48188509	13	19	16	13	8	35
chr10_48189402_48189641	12	14	15	5	2	17
chr10_48194951_48195200	9	3	3	1	3	13
chr10_48210564_48210745	6	3	1	4	2	14
chr10_48211046_48211419	15	13	12	8	5	28
chr10_48215605_48215705	9	15	13	5	2	14
chr10_48223767_48223874	2	0	5	1	1	4
chr10_48225111_48225463	16	11	15	16	9	43
chr10_48241572_48241704	11	17	10	7	6	18
chr10_48244571_48244704	6	16	20	6	7	22
chr10_48247844_48247953	5	8	8	4	4	15
chr10_48251152_48251805	53	87	58	23	23	112
chr10_48254095_48254375	25	59	29	28	28	91
chr10_48257048_48257115	4	7	8	7	5	19
chr10_48258270_48258396	5	11	18	7	4	25
chr10_48266744_48266929	14	8	10	1	2	26
chr10_48274587_48274821	12	18	12	4	2	12
chr10_48287846_48288019	10	22	19	12	4	17
chr10_48289746_48290063	24	45	46	12	14	44
chr10_48306235_48307429	275	720	487	252	154	669
chr10_48309659_48309949	13	7	14	13	9	27
chr10_48331079_48331284	5	2	5	8	3	6
chr10_48333843_48334220	17	20	8	18	5	39
chr10_48340829_48341039	19	21	21	8	13	30
chr10_48363700_48363820	10	14	17	7	8	20
chr10_48368890_48369052	7	4	10	5	4	15
chr10_48378813_48378927	8	13	17	12	6	30
chr10_48389375_48389532	9	22	12	5	5	20
chr10_48391956_48392312	4	14	14	8	3	28
chr10_48399182_48399608	31	24	18	15	12	35
chr10_48400000_48400250	7	9	6	5	2	29
chr10_48406276_48406557	10	19	23	13	4	42
chr10_48416568_48416811	12	8	7	9	6	15
chr10_48418394_48418586	13	12	10	8	4	22
chr10_48444417_48444600	27	32	40	11	5	37
chr10_48444874_48445452	91	121	113	51	24	121
chr10_48445585_48445657	8	5	8	3	1	18
chr10_48451244_48451581	26	50	53	22	10	66
chr10_48454068_48454938	105	173	126	87	61	216
chr10_48456448_48456712	37	45	34	31	7	39
chr10_48463412_48464026	159	279	213	62	45	194
chr10_48468939_48469657	40	63	52	33	15	58
chr10_48469663_48469845	13	12	19	4	7	27
chr10_48470220_48470498	29	59	60	11	9	48
chr10_48476195_48476844	60	127	75	19	21	72
chr10_48478922_48479044	6	4	8	5	2	8
chr10_48479484_48479638	13	9	6	2	1	23
chr10_48480689_48481294	54	86	61	30	23	91
chr10_48493124_48493452	29	48	60	17	8	39
chr10_48495855_48496062	2	14	9	10	10	26
chr10_48496835_48496957	7	10	10	6	2	14
chr10_48497303_48497477	16	19	16	16	15	43
chr10_48503542_48503667	9	10	8	8	5	20
chr10_48504459_48504880	31	43	45	32	14	69
chr10_48506643_48506784	18	31	35	13	11	34
chr10_48509371_48509591	17	20	18	16	10	51
chr10_48510039_48510213	14	29	15	8	5	25
chr10_48518163_48518250	4	9	3	1	5	20
chr10_48518669_48518803	13	5	3	4	0	20
chr10_48519133_48519365	19	22	15	8	4	23
chr10_48519748_48519913	11	8	10	5	2	11
chr10_48523303_48524516	144	289	215	144	63	267
chr10_48533981_48534511	32	63	55	45	32	145
chr10_48534981_48535074	8	3	4	2	2	8
chr10_48541310_48541566	9	14	15	9	2	25
chr10_48551798_48552109	25	40	41	18	11	41
chr10_48567322_48567540	7	9	9	4	2	29
chr10_48568172_48568299	5	1	3	1	3	9
chr10_48576071_48576156	10	6	7	6	1	10
chr10_48579281_48579900	31	32	45	28	22	76
chr10_48587057_48587154	7	6	6	1	4	5
chr10_48590533_48590700	7	9	11	7	4	18
chr10_48598298_48598537	14	25	15	4	2	16
chr10_48598608_48598732	13	3	8	2	1	10
chr10_48604880_48605452	43	66	64	28	25	108
chr10_48627306_48627608	10	12	11	9	9	30
chr10_48635640_48635755	5	3	5	0	0	9
chr10_48636232_48636684	24	11	28	11	5	65
chr10_48648705_48649100	6	14	17	8	3	16
chr10_48649276_48649480	5	8	9	5	2	17
chr10_48649706_48649813	11	18	10	4	3	9
chr10_48655958_48656816	148	340	235	158	104	385
chr10_48658397_48658629	35	51	24	11	8	50
chr10_48663929_48664293	10	9	17	3	7	24
chr10_48671332_48671468	5	2	8	1	0	8
chr10_48671542_48671797	9	15	14	11	2	26
chr10_48672022_48672255	14	10	19	7	6	24
chr10_48683537_48683630	7	3	5	2	0	10
chr10_48684529_48684804	18	16	19	9	4	23
chr10_48684906_48685545	38	18	36	12	5	45
chr10_48699116_48699321	13	20	24	9	6	34
chr10_48704488_48704730	19	15	9	9	3	23
chr10_48708160_48708485	57	166	106	44	39	106
chr10_48710743_48710970	72	109	69	27	25	102
chr10_48720049_48720319	15	10	24	1	4	14
chr10_48720371_48720572	6	7	7	1	3	23
chr10_48722533_48722737	16	11	3	9	4	17
chr10_48724225_48724546	28	24	17	13	11	41
chr10_48727397_48727471	1	3	9	3	3	10
chr10_48731974_48732345	11	11	17	8	12	20
chr10_48740396_48740547	5	1	6	5	6	12
chr10_48742927_48743186	12	7	12	4	3	27
chr10_48748874_48749052	5	12	12	2	3	30
chr10_48749374_48749882	20	12	20	13	5	22
chr10_48750077_48750184	3	4	7	2	3	11
chr10_48750222_48750333	8	1	10	1	1	7
chr10_48760726_48760881	4	8	4	5	2	11
chr10_48762598_48762722	6	5	11	2	2	17
chr10_48767956_48768030	4	4	3	2	2	9
chr10_48772267_48772374	9	6	8	4	0	4
chr10_48803834_48804035	4	5	23	9	1	16
chr10_48804897_48805247	12	16	27	5	7	35
chr10_48806536_48806676	11	5	5	2	3	13
chr10_48810611_48810949	12	14	13	5	8	25
chr10_48817171_48817283	2	7	5	4	2	11
chr10_48820801_48821126	23	12	12	10	2	29
chr10_48845907_48846052	9	10	8	6	1	10
chr10_48852535_48852655	9	5	7	2	1	7
chr10_48880181_48880545	29	11	22	11	6	22
chr10_48881550_48881854	16	5	12	7	1	22
chr10_48895347_48895424	5	7	5	4	2	8
chr10_48897530_48897778	12	9	21	9	5	28
chr10_48910558_48910849	50	52	38	19	18	49
chr10_48925179_48925492	15	12	7	5	3	12
chr10_48931292_48931434	13	17	8	8	3	19
chr10_48935308_48935473	12	10	8	4	1	23
chr10_48940063_48940146	3	6	8	5	3	18
chr10_48950651_48951039	17	13	28	8	6	43
chr10_48951163_48951315	7	6	16	4	1	18
chr10_48957382_48957483	4	6	12	5	4	9
chr10_48968184_48968383	12	16	13	14	5	18
chr10_48969144_48969384	14	11	30	12	3	19
chr10_48971728_48971901	10	6	11	11	2	10
chr10_48974855_48975046	23	9	12	7	3	16
chr10_48976329_48976470	18	23	13	15	6	40
chr10_48981304_48981624	30	70	60	23	17	70
chr10_48985874_48985984	8	9	11	11	5	13
chr10_48986819_48987042	20	10	14	10	3	30
chr10_49001178_49001641	35	39	23	14	9	44
chr10_49001796_49001902	6	13	6	2	0	14
chr10_49008117_49008356	14	33	32	13	6	31
chr10_49025479_49025786	13	4	9	10	1	13
chr10_49031949_49032222	18	6	8	1	3	19
chr10_49038653_49039291	26	17	21	14	6	30
chr10_49050989_49051113	5	6	11	0	3	1
chr10_49053107_49053373	20	26	12	7	11	41
chr10_49053708_49053883	7	15	10	9	2	31
chr10_49056605_49056726	9	3	8	2	4	11
chr10_49065480_49065638	9	6	9	2	3	10
chr10_49081482_49081785	8	12	14	6	2	16
chr10_49082043_49082179	5	18	8	5	3	12
chr10_49082895_49082963	3	5	11	1	1	2
chr10_49089798_49090129	25	41	53	25	8	73
chr10_49090360_49090454	4	10	6	5	1	16
chr10_49090804_49090937	12	7	5	4	0	13
chr10_49097097_49097335	13	4	9	3	3	17
chr10_49109859_49110263	32	56	31	17	8	62
chr10_49114872_49115642	72	187	103	64	33	171
chr10_49120500_49120665	16	6	10	4	4	14
chr10_49131514_49131693	17	11	10	3	5	17
chr10_49139809_49140072	9	9	14	13	9	16
chr10_49144133_49144294	4	5	16	4	2	16
chr10_49161698_49161827	7	23	14	13	5	35
chr10_49163078_49163269	10	7	10	6	2	10
chr10_49164597_49164831	27	48	50	13	9	68
chr10_49167475_49167606	10	14	23	10	4	24
chr10_49176300_49176390	6	7	4	4	2	16
chr10_49177556_49177718	10	9	10	4	7	19
chr10_49188286_49188576	17	12	18	10	4	21
chr10_49189512_49189718	5	6	5	2	1	14
chr10_49190316_49190599	21	15	9	9	5	21
chr10_49205342_49205419	3	3	4	2	1	6
chr10_49208376_49208556	10	5	5	5	3	13
chr10_49208894_49209236	19	8	13	8	3	13
chr10_49216229_49216379	2	0	5	3	4	7
chr10_49218491_49218731	15	16	16	14	3	31
chr10_49225213_49225724	25	49	46	50	29	114
chr10_49236728_49236916	12	6	11	6	4	3
chr10_49239719_49239940	6	13	9	6	1	24
chr10_49241830_49241912	4	2	5	3	1	11
chr10_49253564_49253763	9	11	13	2	1	18
chr10_49254119_49254360	13	3	7	3	6	11
chr10_49255036_49255172	9	11	5	5	2	17
chr10_49262467_49262905	20	26	17	10	3	45
chr10_49270650_49270867	4	10	17	9	8	21
chr10_49272342_49272604	13	16	18	8	7	47
chr10_49272763_49273412	41	37	52	16	20	65
chr10_49278130_49278895	76	125	134	68	41	182
chr10_49279386_49279503	17	13	15	9	3	34
chr10_49282873_49283312	37	36	50	23	10	71
chr10_49288476_49288795	11	13	15	12	5	41
chr10_49298510_49299641	156	332	324	138	94	321
chr10_49300555_49300834	47	90	74	36	27	121
chr10_49312387_49312783	73	140	116	67	37	160
chr10_49320252_49320337	4	6	4	2	0	2
chr10_49320416_49320486	6	3	7	5	1	0
chr10_49323405_49323517	4	9	7	6	4	23
chr10_49324170_49324367	9	10	14	7	2	18
chr10_49325627_49325807	5	8	13	4	2	23
chr10_49326565_49326730	17	11	13	10	6	29
chr10_49343064_49343274	8	10	8	5	3	10
chr10_49349651_49349739	10	6	3	3	1	7
chr10_49353503_49353616	7	13	7	1	4	18
chr10_49360012_49361226	167	259	242	61	59	236
chr10_49367551_49367951	29	22	33	23	11	68
chr10_49379705_49379924	22	38	25	11	8	37
chr10_49384609_49384907	21	12	18	7	3	31
chr10_49386278_49386412	18	14	6	6	5	27
chr10_49395303_49395416	8	8	11	4	1	11
chr10_49395472_49395704	19	15	19	11	9	43
chr10_49395822_49396021	7	11	14	5	5	28
chr10_49397566_49398538	108	195	118	74	36	225
chr10_49407558_49407852	46	94	77	37	26	101
chr10_49410481_49410596	11	28	18	4	3	16
chr10_49416853_49417022	12	8	19	5	1	18
chr10_49417347_49417679	23	17	29	11	6	29
chr10_49417959_49418238	8	4	12	1	7	34
chr10_49419095_49419317	5	9	7	6	2	16
chr10_49426340_49426422	2	2	4	1	1	5
chr10_49438994_49439113	8	3	7	1	1	10
chr10_49444123_49444264	7	2	9	5	3	18
chr10_49464975_49465116	10	9	5	1	2	10
chr10_49465651_49465944	8	4	4	3	5	13
chr10_49471823_49471939	5	5	3	3	3	9
chr10_49481870_49481947	5	7	3	1	2	4
chr10_49482149_49482243	3	4	3	2	0	1
chr10_49484603_49484699	2	5	1	5	5	29
chr10_49493754_49493914	8	10	10	4	4	6
chr10_49495365_49495463	4	4	2	2	3	6
chr10_49512184_49512432	15	20	23	5	10	31
chr10_49513106_49513332	8	7	8	6	3	10
chr10_49519081_49519284	14	34	19	17	5	32
chr10_49519646_49520240	37	39	30	9	8	43
chr10_49527107_49527320	3	4	5	2	4	5
chr10_49535205_49535353	9	8	8	8	12	43
chr10_49538749_49539884	323	622	445	213	160	604
chr10_49552231_49552569	7	20	14	32	16	75
chr10_49564622_49564855	5	4	16	10	5	27
chr10_49571594_49571691	7	8	8	2	8	15
chr10_49585438_49585593	4	4	5	5	4	13
chr10_49593017_49593405	33	58	51	22	15	70
chr10_49594674_49595004	35	39	34	15	10	45
chr10_49601126_49601268	9	2	3	7	2	11
chr10_49601911_49602022	10	2	7	3	4	15
chr10_49606931_49607386	33	81	68	24	27	103
chr10_49625530_49625747	17	5	17	11	9	25
chr10_49632860_49633308	18	10	15	8	6	30
chr10_49642700_49642887	5	11	11	4	1	9
chr10_49645551_49645652	3	5	6	9	3	14
chr10_49646362_49646430	10	4	8	1	2	15
chr10_49651313_49651459	10	9	11	6	0	13
chr10_49652736_49652926	10	8	12	7	1	14
chr10_49662349_49662711	13	17	16	12	7	51
chr10_49668061_49668521	6	6	14	9	7	23
chr10_49679351_49679923	93	228	145	55	36	150
chr10_49690773_49690849	5	12	9	4	3	19
chr10_49691263_49691446	4	11	13	3	2	19
chr10_49691536_49691889	8	6	13	5	0	19
chr10_49698744_49698972	8	3	7	9	3	18
chr10_49710435_49710560	8	8	8	1	4	10
chr10_49731128_49731239	4	2	3	2	2	7
chr10_49734865_49735223	35	71	60	18	7	59
chr10_49740278_49740417	14	13	16	16	5	31
chr10_49749952_49750236	25	18	22	9	5	34
chr10_49751483_49751601	0	3	4	5	4	7
chr10_49751624_49751826	8	17	8	6	0	10
chr10_49752398_49752533	11	11	8	6	2	11
chr10_49761817_49762510	115	180	132	72	50	218
chr10_49768467_49768712	10	9	3	12	6	20
chr10_49770140_49770306	6	6	2	4	3	19
chr10_49804147_49804239	2	3	3	0	1	2
chr10_49941345_49942346	72	131	97	56	27	121
chr10_49970360_49970517	13	4	9	3	2	9
chr10_49972171_49972314	14	32	23	8	7	17
chr10_50018269_50018841	28	18	26	13	11	39
chr10_50019363_50019580	9	16	12	3	2	15
chr10_50024875_50025096	10	13	18	3	7	22
chr10_50025711_50025953	10	5	17	3	3	23
chr10_50026393_50026498	5	10	5	2	6	16
chr10_50029775_50029902	5	7	8	3	3	19
chr10_50033621_50033680	3	4	2	1	1	11
chr10_50035217_50035331	7	2	4	2	4	4
chr10_50035508_50035725	5	22	14	5	5	13
chr10_50067636_50068314	78	153	132	47	34	121
chr10_50126604_50126682	4	5	3	1	1	3
chr10_50152907_50153238	21	15	22	9	6	25
chr10_50169564_50169781	2	5	7	3	1	9
chr10_50174893_50175067	2	0	1	1	1	3
chr10_50201219_50201411	13	7	6	4	1	12
chr10_50224428_50224776	27	79	59	15	9	93
chr10_50279580_50279797	14	9	10	2	6	31
chr10_50293979_50294181	10	11	16	5	6	25
chr10_50294407_50295224	34	24	28	12	7	60
chr10_50309442_50309676	7	6	10	4	3	22
chr10_50316061_50316565	39	67	60	33	18	82
chr10_50316933_50317171	7	4	9	3	2	10
chr10_50317404_50317475	5	4	5	3	2	8
chr10_50321909_50321988	4	9	9	7	1	13
chr10_50325500_50325718	8	15	12	15	8	28
chr10_50326024_50326133	2	3	1	8	3	20
chr10_50326928_50327276	9	26	24	16	10	46
chr10_50332190_50332380	5	8	7	7	5	25
chr10_50351006_50351189	6	2	4	3	3	5
chr10_50355737_50355975	9	10	7	8	3	21
chr10_50358502_50358675	5	10	7	0	5	2
chr10_50360559_50360893	17	25	20	17	15	58
chr10_50367881_50368044	12	22	19	3	4	17
chr10_50370088_50370169	7	6	13	3	1	4
chr10_50374211_50374423	16	34	20	14	19	44
chr10_50382661_50382795	6	18	10	2	2	13
chr10_50386308_50386626	8	6	22	4	2	13
chr10_50393935_50394004	7	1	4	3	4	3
chr10_50397081_50397298	9	9	4	15	8	14
chr10_50400779_50401040	18	16	32	7	1	15
chr10_50407980_50408058	1	4	10	1	0	7
chr10_50415413_50415763	39	80	53	15	13	40
chr10_50417819_50418569	137	301	253	101	55	251
chr10_50421397_50421496	10	26	23	8	5	23
chr10_50439869_50440097	2	2	4	4	0	17
chr10_50441722_50441925	3	4	4	5	2	13
chr10_50449290_50449503	9	23	6	1	4	9
chr10_50457925_50458003	4	8	3	0	3	17
chr10_50460423_50460627	13	16	24	8	5	20
chr10_50464259_50464536	15	30	23	4	3	16
chr10_50469414_50469544	7	6	9	4	4	14
chr10_50477948_50478129	1	5	3	1	0	9
chr10_50480523_50480618	4	6	10	1	4	14
chr10_50480872_50480946	6	7	5	4	3	6
chr10_50481129_50481209	3	5	6	5	2	17
chr10_50489432_50489653	19	32	42	14	8	31
chr10_50490316_50490814	7	9	8	5	3	16
chr10_50496286_50496905	29	40	21	14	6	34
chr10_50497616_50498038	18	22	14	18	17	63
chr10_50501622_50501765	5	18	10	11	6	21
chr10_50502011_50502133	8	25	12	13	10	24
chr10_50503622_50504262	31	32	35	23	13	50
chr10_50507287_50507504	6	18	22	8	5	21
chr10_50511687_50511813	4	12	6	5	2	11
chr10_50511964_50512365	20	21	27	8	4	21
chr10_50515518_50515747	13	19	14	4	5	31
chr10_50527156_50527863	90	162	122	37	34	160
chr10_50528391_50528487	7	4	7	4	5	13
chr10_50538956_50539223	12	15	16	10	11	38
chr10_50542992_50543409	35	34	34	15	18	34
chr10_50550313_50550834	100	181	132	67	35	142
chr10_50552414_50552616	9	13	15	6	1	10
chr10_50552950_50553066	7	15	22	7	10	31
chr10_50554514_50554648	23	40	45	15	7	37
chr10_50555401_50555545	25	31	46	21	10	63
chr10_50556193_50556577	29	25	43	8	6	27
chr10_50558419_50558717	22	40	21	9	6	31
chr10_50561339_50561553	38	69	45	19	16	50
chr10_50563105_50563214	18	9	14	6	2	13
chr10_50563801_50564254	54	112	133	21	18	77
chr10_50568396_50568544	3	2	4	3	1	7
chr10_50575977_50576661	28	45	44	18	13	59
chr10_50577679_50578186	181	341	271	81	63	238
chr10_50586444_50586814	12	7	12	14	9	16
chr10_50593274_50593372	3	7	7	4	1	2
chr10_50593722_50593825	3	2	4	2	1	15
chr10_50593997_50594370	19	40	36	8	11	33
chr10_50598970_50599101	13	18	13	10	3	27
chr10_50605158_50605694	163	326	248	127	98	367
chr10_50610505_50610734	39	73	51	19	9	57
chr10_50613521_50613640	13	23	19	5	6	17
chr10_50614280_50614742	44	76	54	12	16	50
chr10_50621961_50622432	187	420	253	105	64	242
chr10_50622758_50623097	69	156	86	53	25	118
chr10_50623379_50625444	564	1231	793	458	320	1064
chr10_50653299_50653437	14	23	14	9	5	23
chr10_50654321_50654521	7	6	5	4	1	13
chr10_50659379_50659504	4	5	7	2	2	6
chr10_50659672_50659826	12	5	4	0	2	15
chr10_50659936_50660088	8	6	3	2	0	11
chr10_50660159_50660549	11	22	15	7	6	21
chr10_50674555_50674838	8	6	9	4	1	10
chr10_50677286_50677393	13	2	8	3	0	20
chr10_50683066_50683142	4	7	1	2	1	6
chr10_50687356_50687520	12	7	11	0	3	18
chr10_50688239_50688451	20	45	32	19	7	48
chr10_50691511_50691695	1	7	7	1	0	7
chr10_50696200_50696386	3	2	6	3	2	16
chr10_50723955_50724144	5	11	16	4	4	22
chr10_50739454_50740612	169	301	230	125	89	319
chr10_50788079_50788303	7	8	6	5	3	9
chr10_50788960_50789232	10	24	16	14	8	34
chr10_50808179_50808359	6	2	5	5	4	29
chr10_50851069_50851196	4	7	1	2	5	16
chr10_50909696_50909979	21	44	26	17	17	45
chr10_50917651_50917785	4	7	3	6	5	18
chr10_50932059_50932357	9	9	9	7	2	21
chr10_50936255_50936595	7	15	16	5	3	20
chr10_50973526_50973588	3	1	2	1	3	1
chr10_50990766_50991319	45	73	61	37	16	102
chr10_50991553_50992161	50	84	80	48	35	143
chr10_50993331_50993757	23	28	32	32	16	53
chr10_50993872_50994047	10	8	11	11	3	25
chr10_50998088_50998152	3	0	2	2	1	7
chr10_51000254_51000445	3	4	3	2	6	19
chr10_51005724_51005826	5	9	6	1	2	20
chr10_51022167_51022380	6	3	10	4	1	10
chr10_51063817_51063963	5	12	12	10	2	17
chr10_51073729_51075060	195	378	276	156	77	351
chr10_51079490_51079640	20	14	13	9	4	15
chr10_51083573_51083828	15	20	20	5	3	27
chr10_51090327_51090415	4	4	7	11	7	16
chr10_51092571_51092667	7	11	8	5	7	5
chr10_51117309_51117577	12	5	5	16	4	16
chr10_51162084_51162366	29	30	22	10	10	24
chr10_51163551_51163610	1	0	0	1	1	7
chr10_51169739_51170039	2	4	3	2	4	13
chr10_51177071_51177262	2	6	5	5	7	17
chr10_51202007_51202148	2	3	4	3	3	3
chr10_51224700_51224851	8	24	15	7	8	15
chr10_51227771_51228466	27	58	60	36	19	89
chr10_51230939_51231105	13	35	35	14	16	42
chr10_51244395_51244583	28	67	45	19	16	44
chr10_51244881_51245164	45	91	66	61	38	123
chr10_51301688_51302071	6	14	17	10	9	35
chr10_51330993_51331215	7	5	7	2	2	11
chr10_51358255_51358523	8	8	3	8	5	10
chr10_51377362_51377513	7	15	19	6	8	17
chr10_51389470_51389602	4	28	10	3	4	8
chr10_51389782_51390331	9	17	11	19	20	43
chr10_51392826_51393008	6	4	3	2	1	10
chr10_51393143_51393258	5	5	2	2	0	11
chr10_51397795_51397988	5	14	19	7	4	26
chr10_51421812_51422178	28	34	39	13	7	28
chr10_51422330_51422551	18	14	11	3	7	20
chr10_51425621_51425709	3	12	5	1	3	17
chr10_51454588_51454952	4	4	4	1	2	17
chr10_51462532_51462646	7	5	5	5	2	10
chr10_51515803_51515914	6	2	2	1	0	14
chr10_51525851_51525969	6	10	2	2	0	9
chr10_51574367_51575151	48	73	60	18	28	92
chr10_51616222_51616480	5	2	6	1	1	19
chr10_51653119_51653324	7	28	21	13	9	26
chr10_51653622_51653697	6	3	5	5	2	12
chr10_51697902_51698094	8	9	13	9	2	22
chr10_51698317_51698565	10	7	18	3	4	18
chr10_51699207_51700016	70	121	105	56	31	167
chr10_51700518_51700708	14	37	16	10	10	21
chr10_51716975_51717326	12	7	10	8	9	31
chr10_51719035_51719206	4	2	2	6	5	20
chr10_51743251_51743458	14	10	13	6	4	8
chr10_51749001_51749253	4	4	5	6	1	9
chr10_51833103_51833344	6	9	4	8	6	14
chr10_51851410_51851514	5	1	3	2	1	4
chr10_51852440_51852559	7	21	20	3	1	9
chr10_51871479_51871747	9	6	8	5	2	17
chr10_51879361_51879591	7	11	7	9	12	31
chr10_51893401_51893569	6	25	17	9	4	12
chr10_51895277_51895493	4	6	9	4	4	20
chr10_51960551_51960757	8	15	20	5	5	9
chr10_51972995_51973323	9	13	13	8	4	43
chr10_51982771_51982933	4	6	11	6	3	17
chr10_51983312_51983707	13	14	16	10	10	32
chr10_51986604_51986877	7	6	8	12	5	26
chr10_52014947_52015153	4	4	10	5	3	12
chr10_52023225_52024692	10	8	14	14	4	28
chr10_52063630_52063938	13	16	10	7	6	26
chr10_52064362_52065087	53	84	80	35	20	96
chr10_52071888_52072073	16	33	34	3	8	25
chr10_52108399_52108517	5	16	8	3	4	14
chr10_52128105_52128423	31	67	46	27	17	79
chr10_52172695_52172864	14	30	24	16	4	50
chr10_52183529_52183646	7	2	4	2	2	14
chr10_52185403_52185462	10	3	8	1	1	9
chr10_52206747_52207584	37	35	40	17	5	41
chr10_52213538_52213727	9	6	10	9	7	21
chr10_52215902_52216048	6	20	23	4	3	25
chr10_52216973_52217159	9	22	13	11	4	18
chr10_52250583_52250708	5	7	5	9	3	17
chr10_52252397_52252610	24	32	28	13	11	29
chr10_52259200_52259312	4	3	2	7	2	10
chr10_52261492_52261635	1	3	1	2	5	7
chr10_52283288_52283503	7	10	6	7	9	27
chr10_52308314_52308983	72	88	109	48	22	125
chr10_52313799_52315060	179	332	260	117	72	255
chr10_52319130_52319423	8	15	13	29	17	43
chr10_52338507_52338598	6	8	15	2	1	8
chr10_52346574_52346883	13	14	16	8	6	27
chr10_52347161_52347572	18	16	22	14	5	43
chr10_52348381_52348536	5	7	7	4	2	13
chr10_52440713_52441156	14	29	36	11	10	35
chr10_52447881_52448122	12	7	10	11	4	28
chr10_52478024_52478139	4	5	4	0	1	8
chr10_52486793_52487208	11	11	17	14	15	39
chr10_52518589_52518734	3	3	5	1	1	8
chr10_52525851_52526070	3	1	5	2	0	7
chr10_52539594_52539885	6	12	9	6	5	26
chr10_52592139_52592248	5	10	8	1	2	4
chr10_52644790_52644980	15	31	18	6	6	25
chr10_52653554_52653900	41	64	50	16	14	34
chr10_52654267_52654548	45	69	43	15	5	36
chr10_52658303_52658402	14	18	13	5	2	9
chr10_52701753_52701916	10	14	8	5	1	5
chr10_52740994_52741125	6	15	9	7	3	13
chr10_52741394_52741590	8	17	13	6	6	19
chr10_52741973_52742253	17	31	34	9	20	53
chr10_52752623_52752822	9	5	5	5	1	11
chr10_52755575_52755696	2	3	11	2	3	14
chr10_52759174_52759515	17	15	13	13	12	43
chr10_52778550_52778734	8	12	5	7	4	14
chr10_52780081_52780490	44	79	86	36	20	99
chr10_52805448_52805654	13	7	15	4	2	13
chr10_52818059_52818387	22	18	15	8	21	38
chr10_52864439_52864971	31	42	28	24	12	81
chr10_52865031_52865522	17	7	15	6	4	28
chr10_52871516_52871708	9	5	6	2	6	16
chr10_52875517_52875662	11	18	16	3	3	24
chr10_52877562_52877723	17	19	24	12	9	40
chr10_52880355_52880447	4	8	11	3	2	13
chr10_52884147_52884501	32	33	28	21	10	44
chr10_52889762_52890084	11	10	19	3	4	19
chr10_52890398_52890649	14	20	8	12	4	15
chr10_52940312_52940529	8	7	9	2	4	17
chr10_52947576_52947674	1	1	8	3	0	9
chr10_52964598_52964922	8	9	12	11	2	22
chr10_52977750_52977967	7	2	5	4	2	15
chr10_53029922_53030092	8	3	8	5	2	10
chr10_53030359_53030663	10	7	9	7	2	16
chr10_53065531_53065717	1	6	1	1	1	9
chr10_53093118_53093252	3	6	8	3	3	9
chr10_53111790_53111934	7	0	1	5	1	9
chr10_53185229_53185417	7	5	6	2	0	6
chr10_53221907_53222173	14	9	14	8	3	22
chr10_53222996_53223386	13	15	13	8	7	14
chr10_53223999_53224188	9	18	14	5	4	13
chr10_53256657_53256819	4	4	8	5	4	13
chr10_53272043_53272189	6	0	0	3	1	5
chr10_53298875_53299149	6	10	11	6	4	10
chr10_53314922_53315194	16	52	29	25	23	81
chr10_53357573_53357858	7	17	11	6	5	32
chr10_53400378_53400469	3	0	2	2	1	8
chr10_53403641_53404308	300	476	392	108	89	372
chr10_53422388_53422523	4	6	4	2	1	10
chr10_53434548_53434686	24	50	36	8	7	26
chr10_53439173_53439311	5	16	3	3	0	8
chr10_53477403_53477604	13	29	18	7	3	12
chr10_53487117_53487444	22	29	22	9	9	38
chr10_53489462_53489588	14	25	23	12	10	38
chr10_53499684_53499770	4	5	5	2	1	9
chr10_53563217_53563329	3	3	3	3	2	4
chr10_53593912_53594130	7	8	11	2	3	14
chr10_53599717_53599839	4	10	4	3	2	10
chr10_53601421_53601502	4	11	13	9	10	14
chr10_53627185_53627320	4	3	5	7	0	9
chr10_53664762_53665033	25	35	31	14	7	22
chr10_53667206_53667401	8	6	12	2	3	12
chr10_53667843_53668111	9	7	9	3	1	10
chr10_53690571_53690797	11	20	14	9	5	17
chr10_53697189_53697279	4	0	5	4	2	8
chr10_53702608_53702803	34	50	48	17	12	47
chr10_53708199_53708344	7	15	4	3	3	6
chr10_53708827_53709105	13	24	14	8	7	21
chr10_53726667_53726837	2	5	2	1	4	17
chr10_53727089_53727184	9	6	3	3	1	8
chr10_53727837_53727987	0	2	1	7	5	6
chr10_53732253_53732596	20	27	23	5	6	20
chr10_53754967_53755059	10	22	27	8	12	29
chr10_53808718_53808929	5	21	17	5	0	10
chr10_53844069_53844176	10	16	11	3	3	16
chr10_53909695_53909861	12	5	9	6	4	10
chr10_53924208_53924744	16	15	10	6	3	22
chr10_53952530_53952638	9	3	5	1	6	12
chr10_53952666_53953113	15	32	25	15	9	45
chr10_53958757_53958861	5	2	1	3	0	4
chr10_54010003_54010161	13	5	9	8	1	15
chr10_54091272_54091542	30	33	36	16	11	70
chr10_54094480_54094607	17	30	14	9	6	31
chr10_54108568_54108648	7	4	7	2	3	11
chr10_54259244_54259349	8	10	15	7	3	22
chr10_54262245_54262403	8	6	12	7	3	12
chr10_54262695_54262934	6	3	11	7	4	12
chr10_54285814_54286045	14	21	24	13	11	26
chr10_54336382_54336587	12	3	3	1	0	14
chr10_54369073_54369243	21	17	23	6	8	30
chr10_54456111_54456270	8	3	7	4	2	14
chr10_54469687_54470682	52	65	66	39	29	112
chr10_54524406_54524732	14	17	13	14	5	19
chr10_54525502_54525606	2	2	4	1	2	7
chr10_54594324_54595221	24	24	32	17	8	57
chr10_54631247_54631383	1	2	1	0	5	5
chr10_54737937_54738021	4	1	2	2	0	7
chr10_54801071_54801463	50	94	78	58	23	109
chr10_54853984_54854253	15	11	4	12	4	19
chr10_54854585_54855100	12	16	11	8	7	34
chr10_54869087_54869364	20	35	27	13	17	54
chr10_54908066_54908326	11	15	14	5	4	24
chr10_54908738_54908928	12	5	11	8	4	22
chr10_54909320_54909720	14	16	21	16	6	19
chr10_54961130_54961398	4	10	7	2	5	19
chr10_54961771_54961843	4	5	4	2	1	5
chr10_54961906_54962392	15	8	11	5	6	26
chr10_54967906_54968013	5	3	3	0	0	1
chr10_55001461_55001758	16	12	12	7	4	26
chr10_55024773_55024909	16	18	11	4	5	13
chr10_55036290_55036418	3	3	15	0	1	2
chr10_55062448_55062596	4	2	3	3	1	3
chr10_55063844_55064034	5	2	4	8	6	20
chr10_55079697_55080228	18	11	17	6	6	38
chr10_55080550_55080696	4	4	6	3	2	12
chr10_55154926_55155050	9	11	21	7	0	15
chr10_55158771_55158888	12	15	14	7	5	16
chr10_55174556_55174649	4	11	12	5	1	6
chr10_55175869_55176038	5	6	7	2	3	13
chr10_55199817_55200102	5	5	7	4	1	11
chr10_55263957_55264164	17	41	24	8	8	15
chr10_55287473_55287637	18	43	35	13	10	37
chr10_55319734_55320592	34	31	34	11	11	47
chr10_55323382_55323529	9	7	4	2	3	13
chr10_55353542_55353763	5	13	11	2	10	22
chr10_55400201_55400358	7	11	8	8	6	28
chr10_55410601_55410930	59	104	98	34	26	99
chr10_55426393_55426557	13	11	5	7	1	7
chr10_55450650_55450788	10	16	10	4	7	16
chr10_55476248_55476409	2	2	3	4	3	9
chr10_55477262_55477375	2	0	2	1	4	8
chr10_55501070_55501216	16	31	20	11	3	19
chr10_55518343_55518761	33	30	25	9	4	38
chr10_55526816_55526958	2	7	8	6	2	6
chr10_55601973_55602396	15	33	15	21	5	42
chr10_55628312_55628744	76	184	102	29	26	99
chr10_55629822_55630018	47	93	70	29	11	93
chr10_55630528_55630679	22	57	42	15	10	48
chr10_55631017_55631711	245	531	397	136	108	426
chr10_55667800_55667930	5	4	8	4	5	9
chr10_55739970_55740097	8	18	14	7	5	19
chr10_55813322_55813977	17	13	31	16	4	43
chr10_55867994_55868109	8	20	14	8	1	26
chr10_55899647_55900116	29	51	39	20	7	50
chr10_55907202_55907474	12	7	9	5	5	20
chr10_55960727_55960964	4	4	4	6	5	4
chr10_56035636_56035779	2	4	3	1	2	8
chr10_56068173_56068332	7	4	1	1	2	8
chr10_56076880_56077134	6	16	8	4	2	13
chr10_56077553_56077641	3	3	10	6	0	10
chr10_56091023_56091497	14	10	8	12	5	37
chr10_56178247_56178546	118	265	190	98	69	302
chr10_56212805_56213397	20	22	14	9	7	47
chr10_56216887_56217093	6	12	26	9	7	30
chr10_56350097_56350207	1	0	2	7	1	7
chr10_56352006_56352107	11	10	14	7	3	10
chr10_56359690_56359885	3	8	6	4	1	8
chr10_56360686_56360828	8	8	5	1	3	13
chr10_56360948_56361563	213	476	281	130	99	366
chr10_56361776_56361910	18	21	19	8	8	19
chr10_56434111_56434282	2	2	0	15	8	22
chr10_56508980_56509167	9	4	11	4	4	12
chr10_56518877_56519221	13	9	13	6	2	15
chr10_56538015_56538259	13	8	7	4	6	23
chr10_56585536_56586354	94	132	140	47	29	154
chr10_56594254_56594530	9	4	3	5	2	12
chr10_56594573_56594676	4	3	3	0	1	3
chr10_56605214_56605345	7	13	17	8	2	9
chr10_56625779_56625919	10	6	2	0	4	11
chr10_56646777_56647061	10	5	9	5	0	17
chr10_56684205_56684282	3	2	2	2	2	6
chr10_56763183_56763358	4	7	4	4	3	8
chr10_56778817_56778963	10	1	3	0	1	5
chr10_56822182_56822405	8	4	6	4	2	5
chr10_56856625_56856801	2	2	4	1	0	8
chr10_56912948_56913210	7	5	10	5	2	17
chr10_56928871_56928955	8	14	8	6	4	17
chr10_56963331_56963569	12	4	5	3	0	13
chr10_56993440_56993504	2	4	3	1	0	3
chr10_57009364_57009488	1	2	5	4	1	5
chr10_57014874_57015658	67	119	105	44	21	127
chr10_57015932_57016258	16	11	16	13	7	23
chr10_57016954_57017051	5	5	9	4	3	9
chr10_57017296_57017537	12	10	9	5	5	16
chr10_57053342_57053904	14	11	20	11	5	31
chr10_57096256_57096430	9	8	12	1	2	19
chr10_57138810_57139071	3	6	9	3	2	14
chr10_57202511_57202587	4	10	8	4	5	17
chr10_57211763_57211959	7	5	9	5	6	9
chr10_57249699_57250240	19	29	17	15	2	27
chr10_57321393_57321760	12	11	12	9	2	24
chr10_57337043_57337159	3	5	4	5	3	8
chr10_57350800_57351315	17	16	15	11	3	25
chr10_57351444_57351519	2	4	3	1	1	2
chr10_57478618_57478922	5	21	16	17	13	35
chr10_57482276_57482540	19	31	26	15	11	32
chr10_57506484_57506683	6	5	5	5	3	14
chr10_57506884_57506976	6	4	6	3	4	10
chr10_57507412_57507536	12	5	9	6	3	9
chr10_57580063_57580243	15	32	20	12	8	38
chr10_57625286_57625568	7	13	13	12	7	29
chr10_57657281_57657447	11	17	23	6	2	22
chr10_57692379_57692965	41	100	84	41	35	144
chr10_57696799_57697027	6	9	7	17	7	29
chr10_57703870_57704074	16	26	32	21	19	62
chr10_57737263_57737698	12	10	11	6	5	18
chr10_57762387_57762499	9	12	8	1	4	11
chr10_57816319_57816571	12	8	6	4	3	13
chr10_57818310_57818447	12	2	7	6	3	14
chr10_57846485_57847008	62	115	108	48	46	150
chr10_57962873_57963136	59	99	95	26	16	65
chr10_57964433_57964679	31	53	41	7	6	29
chr10_57968374_57968538	12	16	9	9	5	14
chr10_57992609_57993020	19	19	20	9	6	29
chr10_58013535_58013839	30	61	54	14	4	40
chr10_58023699_58023945	5	5	7	9	4	14
chr10_58029005_58029295	2	12	8	3	6	14
chr10_58038341_58038511	6	1	3	0	0	6
chr10_58044150_58044454	7	7	9	3	5	15
chr10_58055003_58055177	5	6	8	4	0	10
chr10_58133970_58134109	5	7	5	4	4	13
chr10_58149060_58149161	5	13	8	1	2	6
chr10_58162313_58162453	7	6	9	3	2	11
chr10_58209014_58209147	5	18	9	3	1	8
chr10_58209435_58210156	61	85	62	18	16	54
chr10_58210162_58210281	2	4	4	6	2	2
chr10_58212926_58213119	8	6	12	6	2	11
chr10_58237566_58237777	9	14	11	23	7	25
chr10_58243782_58243859	2	3	5	0	0	6
chr10_58244017_58244203	9	2	5	4	2	10
chr10_58254953_58255208	12	10	5	2	5	12
chr10_58267190_58268366	263	570	398	171	97	430
chr10_58268710_58269531	215	450	282	161	119	416
chr10_58276072_58276213	10	20	14	10	5	21
chr10_58291629_58291839	18	41	33	5	8	26
chr10_58294141_58294285	7	9	9	2	0	13
chr10_58299613_58299741	19	35	28	10	4	36
chr10_58311121_58311402	10	3	6	5	5	10
chr10_58334258_58334339	4	1	3	3	0	7
chr10_58334820_58335893	222	473	338	180	123	449
chr10_58384966_58386026	362	835	587	276	178	760
chr10_58414664_58414954	18	33	23	9	6	22
chr10_58415314_58415381	1	1	2	1	0	6
chr10_58435283_58435835	26	37	37	30	28	115
chr10_58444984_58445127	10	31	20	4	1	22
chr10_58448057_58448531	12	14	13	4	6	12
chr10_58458064_58458455	5	11	7	7	8	24
chr10_58468799_58468873	2	3	3	3	4	16
chr10_58477280_58477473	14	30	18	3	3	27
chr10_58479997_58480101	3	1	2	0	0	1
chr10_58503002_58503372	24	44	40	10	8	31
chr10_58512458_58513946	254	515	338	176	107	459
chr10_58518987_58519080	9	5	9	1	2	14
chr10_58531180_58531368	13	33	19	8	8	29
chr10_58565303_58565405	0	6	12	5	11	20
chr10_58588899_58589121	8	13	6	5	3	18
chr10_58590000_58590356	4	17	17	14	8	36
chr10_58616485_58616592	7	2	5	1	2	6
chr10_58617443_58617989	22	8	29	20	2	43
chr10_58618124_58618195	7	2	7	0	1	4
chr10_58618330_58618535	5	4	4	2	4	7
chr10_58623678_58623755	1	3	2	1	0	9
chr10_58632307_58632439	6	11	8	1	2	11
chr10_58638547_58638649	12	13	13	3	4	10
chr10_58648197_58648627	27	35	42	21	10	38
chr10_58651026_58651478	34	40	35	30	11	50
chr10_58704286_58704439	5	2	1	6	4	15
chr10_58704890_58705294	19	26	22	13	8	28
chr10_58743558_58743715	13	33	14	25	14	55
chr10_58757436_58757968	44	55	58	22	16	60
chr10_58758344_58758568	17	37	19	13	7	23
chr10_58776168_58776871	48	53	47	25	23	89
chr10_58782014_58782122	3	10	10	6	5	20
chr10_58782914_58783453	31	42	37	18	20	60
chr10_58797514_58797617	5	2	2	0	2	15
chr10_58817342_58817820	15	43	36	27	18	64
chr10_58843309_58843453	4	2	4	0	0	9
chr10_58843577_58843849	7	4	8	5	3	20
chr10_58844702_58844818	15	5	12	5	2	9
chr10_58845992_58846143	7	16	14	6	5	24
chr10_58856451_58856944	73	186	102	96	65	270
chr10_58860463_58860599	3	6	4	2	2	9
chr10_58892098_58892251	8	17	14	5	5	29
chr10_58901458_58901568	6	12	3	5	5	26
chr10_58904151_58904603	34	41	37	10	12	40
chr10_58905115_58905554	14	17	16	12	9	31
chr10_58920059_58920160	6	1	2	3	5	6
chr10_58921641_58921910	23	44	21	12	8	20
chr10_58942689_58943084	28	49	44	7	9	38
chr10_58952770_58952903	11	15	24	13	7	9
chr10_58957075_58957192	4	2	4	7	4	8
chr10_58967571_58968036	109	209	160	81	44	205
chr10_59019016_59019190	11	7	8	5	0	11
chr10_59057407_59057717	32	33	25	13	13	41
chr10_59135542_59135673	5	3	3	4	1	5
chr10_59138132_59138305	11	3	7	6	2	8
chr10_59175803_59177064	79	113	91	47	31	161
chr10_59177284_59177734	30	39	27	11	7	32
chr10_59181811_59181933	10	21	22	13	5	26
chr10_59222794_59223259	44	123	112	54	35	135
chr10_59264516_59264608	2	6	4	4	0	2
chr10_59266372_59266788	47	64	51	21	21	87
chr10_59267032_59267213	14	18	16	11	6	14
chr10_59271370_59271552	8	16	19	7	2	30
chr10_59273628_59273775	2	5	5	5	3	21
chr10_59283225_59283350	4	7	6	1	3	13
chr10_59283952_59284135	11	21	18	9	6	11
chr10_59284233_59284469	14	7	11	5	4	24
chr10_59291994_59292407	9	0	9	3	2	8
chr10_59303011_59303332	26	44	37	19	27	55
chr10_59315525_59315769	13	23	30	14	5	34
chr10_59323056_59323551	17	29	36	17	14	46
chr10_59330708_59330851	3	3	10	3	2	20
chr10_59336765_59337068	29	37	34	29	20	73
chr10_59337246_59337599	53	63	48	38	25	120
chr10_59340414_59340478	9	10	9	2	0	13
chr10_59346409_59346677	36	69	46	19	10	57
chr10_59361788_59361968	18	25	14	14	13	48
chr10_59362241_59363363	322	631	452	195	141	458
chr10_59372631_59372803	13	46	26	19	12	65
chr10_59373230_59373456	23	62	42	14	7	39
chr10_59376909_59377077	8	11	9	3	8	20
chr10_59387949_59388265	15	15	20	14	8	23
chr10_59434155_59434288	1	2	3	7	4	15
chr10_59492685_59492805	10	6	6	5	3	5
chr10_59493056_59493377	10	9	15	7	2	29
chr10_59500373_59500447	3	6	1	5	0	18
chr10_59506748_59506821	2	3	2	0	2	14
chr10_59536286_59536628	7	19	12	17	17	31
chr10_59539013_59539145	8	5	9	5	3	4
chr10_59557793_59557927	16	14	23	9	4	20
chr10_59560232_59560531	34	54	54	7	15	42
chr10_59577050_59577158	8	5	11	2	4	10
chr10_59580396_59580493	11	16	7	8	4	18
chr10_59590918_59590988	7	8	6	4	1	11
chr10_59591232_59591470	5	5	5	6	1	14
chr10_59591625_59591803	11	6	5	5	7	14
chr10_59593066_59593995	27	43	38	20	12	60
chr10_59606540_59606653	7	12	11	10	4	28
chr10_59622454_59622613	26	27	26	16	8	27
chr10_59625944_59626320	45	89	45	31	16	56
chr10_59627026_59627696	14	22	21	15	10	48
chr10_59629124_59629246	2	3	5	5	4	8
chr10_59646914_59647035	4	6	9	3	3	10
chr10_59647150_59647475	12	7	13	6	6	23
chr10_59668177_59668427	11	23	13	7	4	11
chr10_59671135_59671502	16	36	22	15	18	60
chr10_59674270_59674502	5	13	4	7	1	24
chr10_59708841_59709152	28	70	49	29	9	91
chr10_59709357_59710508	166	357	245	139	79	380
chr10_59777698_59777841	6	5	8	3	4	9
chr10_59779800_59780009	8	10	19	5	7	27
chr10_59780250_59780365	10	12	6	4	1	7
chr10_59782587_59782647	2	4	2	1	0	4
chr10_59789008_59789373	25	26	17	13	6	38
chr10_59805065_59805406	22	31	34	8	8	33
chr10_59807728_59807955	20	27	22	7	3	20
chr10_59809420_59809654	28	45	39	18	7	76
chr10_59814315_59814443	1	1	1	0	3	5
chr10_59823276_59823441	8	9	7	6	2	9
chr10_59828892_59829214	16	19	11	6	4	28
chr10_59830727_59830854	12	48	19	17	7	25
chr10_59834781_59834978	6	11	14	3	6	16
chr10_59854234_59854382	13	18	19	6	4	17
chr10_59860286_59860453	2	4	7	4	1	7
chr10_59864428_59864603	8	16	11	4	4	27
chr10_59865259_59865412	14	22	22	6	3	10
chr10_59872230_59872393	19	27	20	7	1	23
chr10_59872989_59873436	62	147	105	19	16	57
chr10_59876860_59876947	6	16	14	1	5	7
chr10_59877350_59877634	2	6	12	8	3	12
chr10_59880775_59881027	14	11	20	5	4	15
chr10_59894173_59894464	59	129	114	36	36	139
chr10_59895905_59896092	21	52	31	10	8	16
chr10_59896336_59896472	34	58	41	6	7	27
chr10_59898418_59898742	98	217	199	64	39	199
chr10_59900044_59900114	5	7	4	5	2	7
chr10_59900452_59900558	9	13	7	5	0	15
chr10_59905207_59905719	102	259	170	71	58	184
chr10_59906068_59907046	422	995	734	339	220	882
chr10_59908479_59908693	43	138	79	35	12	116
chr10_59960810_59961029	10	27	24	9	8	25
chr10_59971971_59972247	19	44	39	29	33	103
chr10_59983566_59983856	9	8	12	9	1	12
chr10_59991745_59991981	15	13	12	5	3	27
chr10_59997966_59998098	14	30	8	8	7	21
chr10_60010428_60010592	7	10	14	1	2	22
chr10_60022993_60023975	240	428	264	110	82	292
chr10_60025095_60025189	6	7	6	4	3	8
chr10_60032898_60033010	5	6	10	5	2	22
chr10_60036942_60037117	2	2	7	0	0	1
chr10_60044300_60044568	7	6	9	13	3	43
chr10_60048126_60048552	19	50	49	23	15	66
chr10_60056451_60056721	13	13	25	8	12	40
chr10_60091672_60091845	5	7	5	3	2	17
chr10_60100270_60100408	4	12	12	6	8	22
chr10_60114801_60115046	9	25	16	8	9	21
chr10_60123286_60123568	6	13	19	4	7	18
chr10_60134664_60134821	7	9	11	3	3	20
chr10_60135189_60135281	5	6	3	2	1	6
chr10_60139355_60139442	11	24	17	5	4	20
chr10_60140329_60140450	12	19	10	5	1	26
chr10_60140632_60141541	166	356	309	96	72	243
chr10_60148335_60148422	5	7	7	6	2	13
chr10_60155234_60155340	12	13	14	9	4	17
chr10_60156376_60156475	9	3	5	7	3	10
chr10_60170345_60170496	8	9	4	3	1	4
chr10_60185451_60185777	4	3	0	4	3	10
chr10_60190199_60190377	14	12	11	2	5	24
chr10_60197271_60197382	5	2	8	3	4	14
chr10_60198924_60199124	9	5	8	7	2	8
chr10_60206891_60207011	3	7	1	1	3	4
chr10_60237215_60237535	12	30	28	16	12	72
chr10_60238237_60238795	57	129	98	28	25	107
chr10_60252265_60252372	11	16	12	9	2	14
chr10_60258504_60258750	9	16	11	9	4	26
chr10_60267772_60268138	10	31	34	15	2	29
chr10_60282060_60282242	13	44	25	10	7	26
chr10_60282956_60283117	9	8	1	6	3	11
chr10_60288395_60288497	4	13	13	4	1	8
chr10_60290628_60290914	26	37	40	13	9	50
chr10_60293180_60293281	6	5	11	3	3	10
chr10_60293957_60294101	13	10	13	7	6	25
chr10_60296008_60296414	60	101	67	18	34	89
chr10_60300065_60300165	16	25	25	3	7	19
chr10_60300330_60300810	193	429	312	113	84	347
chr10_60304958_60305037	15	15	15	4	2	20
chr10_60310826_60311278	34	82	58	20	14	68
chr10_60314482_60314729	8	12	6	12	9	41
chr10_60350621_60350753	13	31	17	11	3	14
chr10_60353668_60354059	34	36	44	3	9	35
chr10_60356441_60356541	3	5	7	4	2	5
chr10_60359087_60359240	6	18	12	3	4	16
chr10_60372590_60372706	9	10	16	5	3	22
chr10_60384764_60385271	24	57	40	34	18	80
chr10_60386004_60386254	28	23	16	7	2	24
chr10_60387697_60387775	9	8	10	3	2	19
chr10_60389099_60389204	7	13	5	9	4	15
chr10_60394431_60394825	17	21	27	13	7	19
chr10_60399359_60399726	37	77	47	19	11	41
chr10_60414854_60415125	14	25	28	14	11	50
chr10_60417073_60417285	13	23	21	4	3	13
chr10_60418066_60418175	4	9	4	7	3	17
chr10_60428486_60428611	10	20	12	4	5	14
chr10_60430165_60430376	19	29	15	12	10	48
chr10_60434544_60434686	8	31	20	9	6	23
chr10_60446232_60446383	7	19	6	3	15	21
chr10_60446950_60447304	29	46	38	11	10	47
chr10_60451641_60451799	12	9	10	7	4	15
chr10_60454389_60454577	15	19	13	7	3	19
chr10_60463878_60464132	9	19	4	4	4	18
chr10_60466458_60466556	2	10	5	4	3	6
chr10_60481050_60481474	20	30	25	18	4	32
chr10_60491936_60492012	3	3	2	1	0	4
chr10_60495366_60495554	3	8	11	7	2	28
chr10_60509017_60509120	7	8	14	5	2	5
chr10_60521986_60522292	11	15	27	7	0	13
chr10_60526434_60526611	1	4	3	3	3	3
chr10_60541592_60541681	13	18	19	7	6	25
chr10_60543983_60544194	8	24	22	6	7	36
chr10_60549836_60549936	8	16	9	4	5	10
chr10_60561742_60561897	11	15	22	6	4	14
chr10_60570435_60570744	36	53	29	20	12	31
chr10_60572532_60573108	113	251	162	64	52	189
chr10_60573384_60573754	52	102	91	36	33	125
chr10_60576250_60576413	19	49	39	8	8	41
chr10_60594789_60594902	12	20	24	6	4	19
chr10_60604522_60604725	15	23	27	11	12	39
chr10_60606544_60607027	96	206	139	38	33	107
chr10_60611207_60611891	28	43	39	36	17	70
chr10_60621074_60621254	5	13	4	2	2	6
chr10_60622350_60622504	4	1	5	6	1	9
chr10_60650013_60650298	15	11	17	11	1	23
chr10_60663398_60663468	2	1	4	1	2	9
chr10_60668169_60668342	6	6	2	0	1	8
chr10_60681606_60681728	8	4	5	2	1	13
chr10_60732829_60733710	88	161	114	59	35	149
chr10_60757449_60757925	18	44	34	23	9	60
chr10_60768949_60769078	8	24	9	6	4	16
chr10_60778212_60779022	285	689	509	191	156	514
chr10_60804286_60804352	2	6	2	3	2	18
chr10_60810294_60811271	79	111	113	50	37	116
chr10_60816667_60816793	23	41	26	18	9	48
chr10_60820444_60820602	16	15	17	5	6	20
chr10_60825505_60825572	6	3	1	2	0	7
chr10_60828053_60828370	7	13	17	9	5	21
chr10_60835101_60835453	11	13	11	2	5	21
chr10_60846360_60846505	10	12	9	10	7	17
chr10_60847018_60847121	13	6	7	2	4	6
chr10_60848298_60848589	12	16	16	14	4	37
chr10_60857296_60857443	6	8	6	0	1	9
chr10_60883133_60883600	37	54	48	18	23	65
chr10_60885726_60885822	4	11	3	1	3	7
chr10_60885870_60886025	5	2	6	1	0	7
chr10_60894885_60895113	19	23	32	10	6	22
chr10_60895904_60896342	9	23	16	11	9	40
chr10_60898304_60898644	25	37	27	15	5	33
chr10_60900053_60900313	3	9	7	5	1	13
chr10_60901864_60902193	26	41	37	18	11	48
chr10_60905653_60905960	36	59	38	23	7	49
chr10_60913223_60913334	10	12	11	2	4	9
chr10_60914775_60914965	7	6	7	5	3	17
chr10_60917375_60917529	7	2	2	1	1	9
chr10_60917683_60917876	2	2	5	5	3	16
chr10_60934697_60934828	11	17	12	8	11	17
chr10_60938260_60938579	3	8	4	6	4	16
chr10_60943341_60944870	446	993	679	281	198	814
chr10_60956069_60956436	4	6	4	18	11	41
chr10_60959448_60959553	14	19	8	2	2	11
chr10_60963520_60963619	3	3	1	4	2	13
chr10_60964071_60964386	8	15	16	12	12	18
chr10_60978926_60979067	9	7	6	4	6	10
chr10_60982237_60982416	5	6	4	2	3	11
chr10_61000950_61001862	87	193	131	48	25	160
chr10_61024839_61024954	14	21	25	8	4	18
chr10_61040697_61041059	8	16	18	9	2	32
chr10_61068583_61068721	4	12	9	3	5	11
chr10_61076816_61076963	5	18	16	6	4	21
chr10_61125999_61126115	12	43	20	8	7	21
chr10_61136270_61136348	5	3	8	9	1	12
chr10_61140864_61140984	4	24	19	8	5	16
chr10_61190663_61191009	26	52	24	6	8	30
chr10_61237838_61237934	6	0	2	4	0	9
chr10_61249641_61249722	8	9	9	3	3	18
chr10_61257063_61257369	7	10	8	7	5	25
chr10_61271597_61271723	6	3	3	11	3	13
chr10_61376440_61377321	27	25	27	14	8	48
chr10_61378994_61379118	5	3	2	3	1	11
chr10_61452334_61452421	14	11	14	6	2	20
chr10_61452811_61453530	38	90	71	38	29	114
chr10_61453714_61453776	5	6	6	2	3	12
chr10_61456261_61456931	59	93	70	36	29	111
chr10_61462513_61462587	4	3	6	4	1	11
chr10_61468104_61468258	2	0	5	1	0	4
chr10_61520365_61520672	10	12	21	1	1	17
chr10_61612485_61612736	19	28	27	6	4	22
chr10_61621587_61621909	11	25	24	16	7	32
chr10_61623245_61623374	5	8	24	5	2	20
chr10_61628699_61629207	26	45	34	32	26	92
chr10_61631103_61631269	4	4	8	4	2	13
chr10_61643434_61643628	5	2	9	5	4	15
chr10_61658599_61658698	5	8	4	3	3	11
chr10_61662758_61663284	130	242	238	91	49	191
chr10_61751065_61751201	17	39	19	7	10	42
chr10_61774175_61774396	13	19	6	10	0	12
chr10_61779868_61780242	24	29	25	29	17	89
chr10_61791347_61791497	2	5	3	5	5	6
chr10_61796265_61796351	3	6	3	5	1	12
chr10_61805261_61805519	11	17	18	4	4	18
chr10_61808757_61808886	8	19	11	7	2	13
chr10_61821397_61821501	3	3	5	1	1	3
chr10_61830136_61830439	10	9	15	3	2	25
chr10_61870594_61870790	12	24	9	9	4	18
chr10_61897010_61897451	38	99	67	30	14	82
chr10_61897787_61897914	8	21	8	4	7	17
chr10_61900287_61900489	22	42	24	9	10	34
chr10_61902271_61902649	32	26	43	12	7	33
chr10_61903060_61903898	84	190	141	61	43	177
chr10_61915189_61915354	4	7	5	4	2	10
chr10_61921270_61921555	27	39	30	12	11	42
chr10_61923646_61923950	13	13	9	9	7	22
chr10_61964157_61964655	45	86	64	32	30	72
chr10_61973982_61974337	36	80	59	27	12	44
chr10_61975431_61975538	5	5	10	3	2	13
chr10_61980874_61981029	9	9	13	3	2	11
chr10_61992783_61992935	8	16	16	9	3	20
chr10_62000924_62001161	11	6	8	3	4	16
chr10_62008139_62008348	7	7	5	2	5	9
chr10_62015942_62016338	78	109	112	24	14	50
chr10_62016926_62017014	7	8	3	6	0	18
chr10_62026038_62026245	15	20	18	9	1	13
chr10_62036537_62036813	10	29	19	8	6	26
chr10_62038758_62038949	17	30	26	18	5	15
chr10_62044163_62044221	2	4	7	0	0	3
chr10_62045761_62046137	15	25	28	33	20	60
chr10_62049019_62049550	164	322	226	137	101	399
chr10_62051017_62051375	43	126	95	59	44	157
chr10_62054469_62054652	6	8	14	8	3	39
chr10_62057429_62057600	8	20	13	8	7	15
chr10_62067833_62067908	2	1	1	3	1	10
chr10_62075467_62075713	22	11	16	10	3	20
chr10_62076915_62077241	28	64	47	37	21	89
chr10_62083087_62083205	3	5	9	3	0	21
chr10_62083393_62083669	18	46	33	22	8	26
chr10_62084013_62084197	29	49	41	17	13	52
chr10_62093901_62094325	34	64	36	31	24	105
chr10_62102775_62103033	5	4	12	5	3	8
chr10_62217800_62218050	25	60	57	23	28	74
chr10_62224690_62225154	15	12	18	17	21	63
chr10_62231429_62231581	3	2	3	7	2	15
chr10_62243397_62243559	6	13	11	6	1	20
chr10_62244971_62245243	19	26	21	17	7	22
chr10_62250709_62251144	4	13	7	7	7	38
chr10_62264713_62264998	33	66	70	29	16	63
chr10_62268405_62269228	270	668	421	179	102	470
chr10_62278486_62278658	5	8	8	7	5	11
chr10_62306803_62307062	8	7	10	4	4	16
chr10_62309087_62309226	3	0	3	2	2	6
chr10_62373841_62374897	66	165	111	55	33	202
chr10_62376452_62376635	15	6	18	2	2	18
chr10_62379642_62379726	2	5	3	3	1	2
chr10_62380140_62380291	5	8	5	3	9	17
chr10_62390917_62391022	1	3	2	5	4	9
chr10_62409780_62409906	1	1	3	2	3	20
chr10_62426129_62426412	5	6	8	8	5	23
chr10_62433268_62433467	1	2	1	5	1	18
chr10_62437760_62437912	12	23	14	6	7	27
chr10_62441983_62442208	7	36	27	4	2	12
chr10_62448299_62448422	4	8	8	2	5	19
chr10_62454748_62455081	9	8	7	8	8	22
chr10_62459159_62459369	5	18	9	1	1	13
chr10_62465846_62465932	2	3	2	1	0	6
chr10_62465990_62466469	9	15	16	9	4	31
chr10_62493370_62493533	4	12	11	1	3	10
chr10_62513248_62513392	5	6	5	2	3	7
chr10_62517756_62518031	6	11	15	5	5	32
chr10_62527389_62527519	3	11	11	5	2	12
chr10_62554781_62554901	4	10	11	5	5	10
chr10_62573050_62573115	3	6	3	3	2	4
chr10_62581467_62581736	17	11	11	0	6	9
chr10_62584283_62584603	5	9	3	8	15	22
chr10_62594124_62594461	21	45	39	13	19	42
chr10_62595657_62595738	4	6	4	3	2	9
chr10_62596603_62596744	6	4	4	2	1	8
chr10_62610679_62611046	32	63	32	21	9	44
chr10_62614896_62615126	14	13	10	2	12	39
chr10_62622087_62622242	4	8	7	3	0	16
chr10_62628644_62628734	2	6	0	2	0	4
chr10_62632589_62632728	9	11	6	12	3	16
chr10_62637501_62637595	8	16	9	9	10	22
chr10_62638216_62638383	11	16	4	7	4	23
chr10_62640566_62640754	9	18	18	11	9	40
chr10_62657520_62657839	12	9	10	8	8	24
chr10_62658064_62658162	10	5	3	3	2	7
chr10_62681518_62681976	28	42	44	37	20	114
chr10_62690412_62690547	5	12	7	4	2	13
chr10_62721715_62721790	4	2	1	2	5	5
chr10_62723762_62724031	9	6	7	3	4	26
chr10_62726234_62726419	8	12	6	5	2	11
chr10_62733735_62734375	44	80	63	24	24	84
chr10_62746524_62746725	9	0	13	2	2	19
chr10_62762978_62763613	73	122	94	49	47	166
chr10_62772246_62772721	31	72	71	27	27	81
chr10_62782533_62782636	11	3	5	0	4	11
chr10_62788828_62789335	31	46	61	37	25	84
chr10_62804238_62806127	266	485	378	189	144	497
chr10_62816302_62816855	296	742	497	213	150	642
chr10_62817157_62817489	56	90	75	19	9	74
chr10_62817866_62818268	121	359	234	103	63	269
chr10_62827302_62827469	8	4	6	2	6	12
chr10_62861041_62861142	7	9	13	6	3	6
chr10_62867669_62867877	4	6	2	5	2	12
chr10_62877534_62877655	7	11	10	10	7	21
chr10_62878794_62879130	12	9	9	6	5	18
chr10_62885648_62886380	115	227	161	123	93	385
chr10_62887773_62887905	6	7	9	11	13	34
chr10_62903892_62904104	9	16	15	3	3	9
chr10_62924461_62924762	12	33	25	8	5	29
chr10_62956026_62956147	2	2	7	4	0	5
chr10_62962516_62962672	9	2	13	5	3	11
chr10_62974231_62974459	6	8	10	5	0	8
chr10_62992466_62992665	14	19	9	9	1	14
chr10_62995518_62995616	4	3	6	4	3	9
chr10_62996922_62997398	59	142	95	86	47	174
chr10_63030588_63030872	9	26	24	1	8	16
chr10_63073094_63073218	3	5	10	2	1	16
chr10_63084000_63084310	28	50	37	22	10	38
chr10_63089450_63089587	9	4	6	3	4	12
chr10_63114082_63114264	7	14	7	8	9	38
chr10_63115946_63116099	4	14	10	12	5	12
chr10_63120752_63120903	3	5	9	8	4	14
chr10_63133032_63133936	286	730	461	214	135	576
chr10_63142848_63143022	7	4	5	3	1	20
chr10_63155668_63155759	5	7	6	1	2	7
chr10_63156546_63156678	7	18	14	3	5	21
chr10_63158223_63158540	23	42	45	17	9	44
chr10_63164515_63164706	15	13	9	8	7	10
chr10_63166779_63167075	20	27	34	25	11	40
chr10_63169657_63169942	8	26	20	7	11	41
chr10_63171309_63171686	30	63	63	22	18	41
chr10_63172026_63172134	1	14	7	5	4	11
chr10_63189934_63190104	5	4	8	5	4	9
chr10_63207020_63207845	57	109	63	44	33	124
chr10_63209125_63209219	10	22	20	4	3	17
chr10_63210634_63210769	7	15	19	3	10	19
chr10_63213545_63213898	17	24	39	7	7	26
chr10_63217222_63217581	13	28	29	13	13	34
chr10_63225840_63225940	9	17	14	9	7	17
chr10_63236528_63236713	3	8	10	4	9	18
chr10_63241000_63241157	8	15	21	8	8	22
chr10_63251686_63251895	1	4	10	5	8	19
chr10_63256561_63256678	6	14	12	4	5	10
chr10_63265264_63265392	41	62	44	14	11	45
chr10_63267833_63268002	45	112	66	51	45	120
chr10_63268815_63269442	272	654	465	202	127	481
chr10_63274890_63274982	8	9	14	4	4	8
chr10_63297426_63297645	9	11	12	4	6	36
chr10_63297914_63298313	20	41	31	14	5	39
chr10_63300155_63300255	11	4	12	9	4	21
chr10_63301034_63301252	15	16	17	11	4	27
chr10_63334771_63334851	4	4	2	8	1	13
chr10_63384780_63384931	14	17	8	5	3	15
chr10_63386280_63386417	7	7	10	7	1	11
chr10_63409706_63409937	21	39	32	13	5	43
chr10_63427712_63427996	20	11	10	8	3	5
chr10_63430435_63430667	16	33	18	9	8	26
chr10_63432255_63432591	8	29	18	7	5	20
chr10_63437732_63438061	15	19	21	10	18	38
chr10_63438651_63438803	15	17	15	7	5	14
chr10_63441824_63441949	8	9	11	11	7	11
chr10_63456541_63456723	7	11	10	9	4	27
chr10_63464939_63466462	335	676	489	237	206	655
chr10_63478611_63478909	13	27	24	10	6	32
chr10_63481901_63482110	17	20	22	4	3	17
chr10_63484062_63484174	14	15	8	8	1	17
chr10_63488948_63489054	3	13	13	4	3	9
chr10_63489868_63490052	9	1	7	1	5	14
chr10_63491723_63491899	12	24	19	6	3	8
chr10_63492550_63492649	7	12	9	3	0	10
chr10_63500215_63500290	5	2	2	1	0	16
chr10_63515023_63515272	15	3	7	7	4	35
chr10_63520820_63522192	197	582	389	208	113	575
chr10_63548088_63548257	17	26	21	7	3	16
chr10_63553158_63553302	7	1	4	5	4	12
chr10_63554760_63554955	18	25	23	4	2	20
chr10_63588847_63589482	51	52	66	23	21	55
chr10_63595058_63595455	30	48	44	11	6	39
chr10_63600783_63600968	4	8	10	5	4	13
chr10_63605710_63605982	22	42	51	16	15	55
chr10_63614372_63614696	9	35	38	7	3	26
chr10_63628650_63629013	174	353	289	113	67	234
chr10_63629378_63630992	695	1709	1172	551	328	1387
chr10_63633834_63633929	32	49	41	18	9	54
chr10_63670344_63670536	6	4	8	1	4	17
chr10_63670546_63670674	2	16	4	2	3	3
chr10_63671697_63671792	6	18	8	1	4	9
chr10_63675367_63675517	4	2	4	7	4	10
chr10_63700196_63700572	26	25	36	33	20	78
chr10_63707265_63707539	6	10	17	11	10	31
chr10_63711471_63711692	18	35	29	20	16	33
chr10_63712320_63712738	123	249	165	84	49	210
chr10_63717858_63717931	10	1	8	6	0	3
chr10_63718157_63718264	11	12	9	3	2	6
chr10_63720129_63720291	9	19	12	4	2	11
chr10_63724110_63724504	11	20	19	9	3	25
chr10_63724594_63724712	8	3	5	3	4	6
chr10_63737125_63737305	12	5	6	2	1	8
chr10_63738488_63738772	10	6	7	14	1	28
chr10_63750068_63750205	8	15	3	6	3	3
chr10_63758172_63758410	14	9	12	14	17	38
chr10_63760486_63760615	7	26	9	1	2	15
chr10_63761291_63761482	8	15	16	4	6	13
chr10_63766729_63766990	24	67	38	26	17	89
chr10_63771298_63771427	4	6	1	2	4	13
chr10_63788595_63788749	11	4	2	4	2	7
chr10_63799012_63799497	20	40	26	30	20	89
chr10_63819865_63819989	9	14	8	11	4	10
chr10_63837197_63837338	3	7	5	1	1	3
chr10_63845949_63846086	9	12	19	4	4	18
chr10_63866468_63866740	47	95	64	25	16	87
chr10_63866992_63867104	10	10	17	8	0	8
chr10_63872449_63872539	9	12	15	3	3	8
chr10_63902017_63902203	4	2	4	8	5	23
chr10_63917406_63917578	12	25	5	3	0	3
chr10_63922793_63923022	14	19	13	8	0	16
chr10_63925787_63925890	6	17	2	1	2	2
chr10_63933025_63933260	5	8	10	9	2	19
chr10_63933722_63933917	6	11	5	5	3	20
chr10_63941319_63941444	12	10	8	3	4	4
chr10_63973731_63974387	27	19	34	13	6	42
chr10_63976458_63976969	80	134	108	30	28	105
chr10_64038258_64038458	9	5	5	10	3	11
chr10_64041109_64042020	35	85	63	25	23	83
chr10_64042079_64042258	7	10	9	8	1	11
chr10_64051889_64052106	13	7	4	4	1	16
chr10_64071220_64071594	35	43	36	40	32	122
chr10_64088146_64088294	7	9	7	5	1	9
chr10_64090974_64091141	2	1	4	3	1	3
chr10_64091849_64092129	8	18	15	3	11	21
chr10_64103855_64103941	5	6	6	3	3	9
chr10_64103967_64104041	3	9	4	4	2	13
chr10_64113888_64114108	3	4	5	6	4	15
chr10_64115644_64115768	3	3	4	3	0	4
chr10_64160256_64160510	17	23	10	7	3	10
chr10_64196380_64196503	5	5	4	0	2	12
chr10_64196543_64196987	10	8	13	5	3	25
chr10_64197128_64197417	13	5	9	7	1	20
chr10_64287829_64288038	2	6	3	2	0	8
chr10_64290485_64290562	3	4	2	2	1	7
chr10_64309700_64310063	93	190	121	51	35	162
chr10_64312999_64313156	14	18	23	8	10	31
chr10_64330547_64330675	9	12	11	5	4	16
chr10_64347982_64348233	10	27	9	6	2	20
chr10_64376150_64376442	24	28	27	12	7	25
chr10_64385009_64385089	7	5	4	2	0	14
chr10_64394892_64395079	5	12	5	10	4	18
chr10_64396126_64396349	8	1	10	5	5	23
chr10_64405397_64405536	5	6	6	5	4	2
chr10_64408936_64409048	8	15	11	10	10	35
chr10_64430833_64430992	21	32	18	11	9	32
chr10_64447485_64447547	2	0	0	4	1	6
chr10_64486251_64486477	6	5	4	2	2	7
chr10_64508016_64508369	22	41	21	12	6	29
chr10_64574076_64574753	46	64	65	19	23	69
chr10_64576532_64576880	16	11	12	11	4	19
chr10_64577446_64577909	10	12	15	6	1	33
chr10_64598798_64598889	1	4	6	5	5	17
chr10_64617221_64617324	2	1	3	9	0	6
chr10_64630156_64630379	11	13	11	6	2	20
chr10_64630669_64630804	10	28	25	7	6	27
chr10_64631526_64631713	9	32	15	7	6	9
chr10_64649068_64649163	12	18	12	2	1	9
chr10_64682144_64682365	11	12	14	9	5	19
chr10_64750796_64750933	5	15	5	5	2	9
chr10_64890830_64890955	6	5	4	2	1	7
chr10_65027694_65027860	6	1	2	0	2	8
chr10_65034082_65034484	11	15	19	11	9	40
chr10_65054280_65054488	5	9	9	5	2	14
chr10_65079630_65079736	8	4	7	1	2	9
chr10_65083505_65083768	8	6	11	6	2	16
chr10_65084236_65084306	5	2	0	1	1	4
chr10_65194250_65194444	10	7	12	5	3	23
chr10_65254078_65254561	20	16	11	13	3	37
chr10_65286094_65286257	10	5	7	8	1	4
chr10_65346608_65346742	7	7	9	5	1	25
chr10_65350789_65350867	3	6	6	8	4	21
chr10_65358669_65358843	12	27	11	7	6	21
chr10_65395085_65395200	2	4	2	2	1	8
chr10_65408761_65408885	4	1	7	3	1	5
chr10_65429391_65429783	18	6	3	8	3	14
chr10_65437928_65438150	1	1	1	3	1	1
chr10_65467141_65467277	6	5	3	3	2	6
chr10_65550753_65550866	10	9	7	4	1	18
chr10_65552271_65552491	30	86	49	22	9	53
chr10_65570220_65570835	26	67	39	18	13	52
chr10_65623164_65623362	12	22	14	6	2	7
chr10_65714820_65714958	6	4	2	2	2	4
chr10_65760205_65760386	6	5	7	5	3	15
chr10_65779055_65779198	5	6	4	6	1	12
chr10_65780153_65780357	10	6	22	4	1	23
chr10_65827373_65827690	68	147	80	36	29	120
chr10_65895038_65895186	7	19	9	4	2	9
chr10_65903867_65903951	3	1	3	1	0	5
chr10_65906808_65906941	5	2	4	1	0	4
chr10_65911466_65911635	7	11	16	4	5	12
chr10_65934314_65934434	0	3	5	2	1	12
chr10_65941326_65941566	10	7	9	5	7	29
chr10_65945188_65945307	1	3	4	5	3	1
chr10_66033889_66033998	5	11	12	7	6	30
chr10_66129515_66129695	8	10	11	4	2	14
chr10_66129826_66129958	6	6	4	3	1	14
chr10_66129988_66130072	6	4	5	0	1	4
chr10_66167918_66168084	5	9	9	4	5	19
chr10_66180845_66180966	12	10	10	8	5	18
chr10_66204619_66204815	6	19	16	3	5	21
chr10_66230484_66230667	4	7	4	0	1	7
chr10_66243895_66244094	8	5	13	2	2	24
chr10_66245041_66245214	6	12	3	8	3	16
chr10_66246096_66246329	5	10	5	7	3	23
chr10_66322291_66322579	20	13	30	10	5	43
chr10_66414720_66415178	20	12	28	6	6	26
chr10_66505415_66505529	4	3	5	6	1	14
chr10_66513436_66513563	3	5	3	3	2	9
chr10_66538407_66538728	26	40	35	10	13	40
chr10_66575657_66575759	7	6	6	3	0	18
chr10_66587384_66587630	13	7	11	6	5	12
chr10_66587718_66587902	7	8	10	3	1	17
chr10_66587963_66588231	10	6	2	7	3	9
chr10_66627304_66627409	4	13	9	6	5	15
chr10_66630120_66630252	0	3	1	4	3	9
chr10_66637354_66637895	40	38	46	21	14	61
chr10_66649530_66649819	11	8	7	9	6	16
chr10_66655019_66655148	2	1	1	1	2	11
chr10_66660488_66660627	4	0	2	1	2	6
chr10_66680910_66681298	11	8	7	6	9	15
chr10_66698211_66698535	11	38	21	9	3	20
chr10_66723589_66723839	19	27	21	9	5	21
chr10_66724048_66724190	8	8	14	2	8	24
chr10_66745051_66745215	18	41	23	7	5	38
chr10_66747485_66747755	8	7	2	8	4	19
chr10_66822991_66823183	18	22	21	7	4	27
chr10_66836133_66836434	21	48	40	11	8	48
chr10_66837391_66837789	26	38	24	9	8	16
chr10_66838189_66838338	4	10	6	10	5	25
chr10_66869749_66869837	4	8	5	6	1	14
chr10_66880374_66880553	11	22	16	12	11	29
chr10_66880975_66881095	8	4	9	4	1	18
chr10_66887826_66888038	7	6	14	6	2	21
chr10_66899688_66900118	21	30	24	13	6	22
chr10_66917282_66917399	12	24	15	4	4	11
chr10_66925876_66926184	88	182	130	75	50	191
chr10_66931338_66931579	18	13	20	7	2	29
chr10_66994635_66994776	2	8	2	2	1	10
chr10_66994933_66995041	9	7	5	1	0	8
chr10_67006153_67006338	9	21	16	7	4	14
chr10_67012094_67012259	8	12	11	4	4	30
chr10_67062337_67062437	2	5	2	2	1	6
chr10_67075421_67075844	33	40	33	18	22	46
chr10_67076173_67076477	28	42	32	12	12	42
chr10_67086493_67086770	18	25	24	14	9	34
chr10_67087984_67088293	23	33	25	16	13	41
chr10_67117343_67117431	8	8	8	8	3	23
chr10_67123096_67123384	10	24	21	8	10	26
chr10_67140763_67141162	13	31	22	27	14	24
chr10_67201073_67201187	5	9	2	3	5	9
chr10_67222087_67222322	12	13	13	9	6	29
chr10_67225239_67225616	28	25	20	18	10	26
chr10_67230745_67231017	15	5	11	7	5	30
chr10_67231118_67231412	19	17	17	5	2	16
chr10_67257202_67257336	5	7	5	6	5	29
chr10_67283032_67283289	10	9	10	11	2	29
chr10_67299862_67300037	4	10	2	10	2	13
chr10_67300258_67300483	15	17	12	6	1	27
chr10_67321352_67321481	4	3	2	1	2	3
chr10_67327558_67328336	33	14	28	15	11	49
chr10_67334650_67334749	11	4	3	2	1	7
chr10_67385682_67385958	20	15	22	5	8	40
chr10_67386389_67386525	7	3	5	3	4	12
chr10_67387038_67387557	31	33	34	12	12	45
chr10_67402823_67403061	9	3	10	5	2	18
chr10_67403732_67403847	13	2	6	3	4	11
chr10_67433064_67433245	5	6	22	4	3	14
chr10_67438648_67439222	25	30	36	20	9	38
chr10_67452963_67453218	69	142	112	36	24	84
chr10_67476762_67477092	19	12	13	4	7	25
chr10_67486082_67486266	5	11	11	3	4	23
chr10_67487332_67487427	15	16	11	5	6	20
chr10_67502958_67503278	19	5	13	7	4	11
chr10_67506494_67506886	47	75	54	29	18	43
chr10_67517583_67517871	12	22	24	8	11	30
chr10_67520972_67521186	31	57	48	24	9	59
chr10_67541487_67541658	7	15	18	8	5	15
chr10_67550957_67551283	17	27	34	9	10	40
chr10_67575510_67576077	84	161	131	48	32	157
chr10_67602288_67602759	23	49	37	23	26	67
chr10_67603856_67603959	2	1	7	1	1	7
chr10_67606666_67606939	12	6	11	22	14	33
chr10_67610122_67610236	10	17	10	5	4	13
chr10_67618274_67618359	1	2	3	4	8	11
chr10_67630264_67630428	6	3	6	4	1	22
chr10_67632920_67633162	6	6	7	7	4	24
chr10_67657907_67658164	21	46	27	13	2	42
chr10_67659459_67659774	19	24	28	13	12	20
chr10_67665561_67665769	13	15	15	13	11	19
chr10_67666611_67666717	6	14	5	3	1	8
chr10_67668551_67668776	1	10	7	4	1	19
chr10_67670107_67670263	12	16	21	10	8	39
chr10_67677676_67677769	0	9	13	4	6	15
chr10_67695641_67695775	20	82	44	24	21	47
chr10_67696101_67696361	82	234	152	71	35	176
chr10_67697784_67698134	32	61	51	23	19	32
chr10_67706185_67706291	3	15	8	9	5	22
chr10_67723725_67723852	5	3	5	3	0	9
chr10_67724179_67724343	7	4	4	4	3	5
chr10_67746942_67747102	7	7	6	3	2	9
chr10_67747144_67747246	7	2	3	1	1	9
chr10_67763568_67764590	174	297	226	139	74	312
chr10_67771271_67771393	6	3	13	2	6	19
chr10_67779584_67780143	38	63	48	29	22	87
chr10_67829010_67829338	14	12	15	8	1	41
chr10_67837973_67838288	50	111	76	35	19	102
chr10_67846084_67846185	1	2	4	1	1	4
chr10_67849084_67849147	6	4	7	4	0	4
chr10_67849364_67850034	125	206	181	90	56	208
chr10_67853628_67853737	4	2	2	1	0	9
chr10_67855537_67855841	41	88	64	32	16	71
chr10_67860768_67860958	17	3	8	0	5	14
chr10_67884148_67885388	440	966	677	277	197	776
chr10_67885984_67886088	26	55	46	13	24	55
chr10_67896396_67896507	0	8	8	3	3	10
chr10_67918503_67918720	11	17	4	7	5	21
chr10_67925687_67925976	3	8	9	7	8	17
chr10_67969895_67970125	8	8	16	4	5	29
chr10_67976700_67977315	99	146	123	42	27	135
chr10_68007563_68007675	4	6	3	3	1	4
chr10_68074584_68075467	307	576	500	212	155	561
chr10_68087716_68087958	35	61	32	16	18	48
chr10_68095272_68095546	4	6	12	5	4	24
chr10_68097112_68097435	13	13	13	13	8	39
chr10_68109369_68109678	56	103	90	26	20	94
chr10_68111712_68111827	6	17	17	10	3	17
chr10_68128168_68128284	10	24	5	2	7	10
chr10_68133630_68133846	9	19	18	8	8	36
chr10_68135972_68136146	2	2	7	7	3	25
chr10_68136603_68136712	5	6	3	2	2	12
chr10_68140021_68140173	9	18	9	1	3	22
chr10_68153510_68153960	94	189	154	74	41	115
chr10_68154099_68154415	20	65	57	27	11	51
chr10_68156498_68156656	27	29	25	11	1	30
chr10_68176895_68177040	1	11	4	2	1	10
chr10_68184467_68184842	16	14	15	4	1	21
chr10_68203078_68203222	11	7	9	2	1	9
chr10_68208517_68208842	73	105	112	32	29	109
chr10_68231060_68231834	191	401	259	158	111	390
chr10_68238482_68238647	3	8	13	4	1	19
chr10_68250853_68250957	4	5	6	6	2	10
chr10_68257994_68258281	8	9	5	8	3	20
chr10_68260918_68261707	50	69	77	15	12	99
chr10_68271669_68272044	46	80	71	40	21	170
chr10_68279213_68279336	14	7	9	3	3	8
chr10_68284119_68284228	7	9	4	9	3	21
chr10_68294351_68294468	10	6	8	3	1	9
chr10_68297171_68297589	16	38	23	9	7	26
chr10_68302272_68302570	20	29	28	5	11	41
chr10_68331366_68333026	364	764	568	261	197	707
chr10_68406243_68407609	342	864	597	254	198	739
chr10_68428174_68428295	2	6	2	2	1	2
chr10_68471532_68472423	86	123	111	44	44	131
chr10_68505498_68505765	5	10	11	2	8	10
chr10_68526984_68527856	319	477	368	196	126	484
chr10_68537165_68537452	17	12	12	2	2	22
chr10_68541232_68541348	4	2	4	3	1	4
chr10_68546756_68546881	6	5	2	2	3	11
chr10_68549302_68549406	0	5	3	1	4	18
chr10_68550776_68551186	35	75	54	16	24	71
chr10_68553185_68553419	12	5	6	7	1	14
chr10_68560234_68561096	152	209	176	64	38	193
chr10_68561265_68561703	55	141	96	40	24	103
chr10_68561921_68562212	65	138	84	31	29	108
chr10_68563186_68563306	21	48	30	14	10	40
chr10_68573889_68574125	15	17	15	16	6	10
chr10_68581595_68581728	5	3	14	4	2	8
chr10_68599072_68599656	38	55	61	15	15	60
chr10_68600070_68600732	257	550	396	133	92	416
chr10_68623412_68623845	40	74	31	7	5	27
chr10_68628581_68628908	35	64	50	9	6	37
chr10_68638806_68638904	4	3	2	1	4	3
chr10_68646626_68646746	16	15	12	4	1	11
chr10_68648079_68648209	1	2	1	3	2	1
chr10_68666291_68666713	5	6	7	4	5	27
chr10_68679462_68679556	6	16	14	5	2	11
chr10_68720956_68721766	317	711	564	177	149	601
chr10_68776647_68776743	3	5	12	2	1	12
chr10_68783276_68783384	6	4	3	0	1	4
chr10_68784241_68784764	12	1	22	3	5	18
chr10_68796732_68796927	4	6	8	2	2	7
chr10_68822733_68822836	7	9	25	2	2	9
chr10_68826978_68828108	125	285	208	96	55	230
chr10_68828261_68828591	43	80	60	19	17	79
chr10_68836985_68837079	1	2	11	4	4	9
chr10_68856408_68856666	10	8	17	6	3	20
chr10_68858617_68859042	36	72	46	15	15	49
chr10_68869100_68869199	9	5	10	3	2	4
chr10_68870982_68871647	44	58	40	23	21	62
chr10_68872086_68872263	13	26	16	11	5	34
chr10_68897585_68897685	26	48	44	16	16	45
chr10_68900570_68901783	633	1306	906	419	266	1102
chr10_68931618_68931982	7	5	2	6	5	11
chr10_68955512_68956790	238	432	372	193	123	556
chr10_68963210_68963461	0	6	8	1	3	7
chr10_68977504_68977702	2	6	12	16	9	55
chr10_68979816_68980038	19	29	30	7	11	18
chr10_68981191_68981295	9	26	14	9	2	15
chr10_68988405_68989484	341	588	475	238	155	516
chr10_68993160_68993340	13	18	14	19	11	61
chr10_68997754_68998018	30	78	59	31	31	89
chr10_69022750_69023429	32	15	29	9	10	35
chr10_69041281_69041586	5	13	18	4	4	15
chr10_69042328_69042823	19	26	29	17	4	33
chr10_69053086_69053176	5	8	5	1	3	13
chr10_69061336_69061654	14	16	17	17	8	27
chr10_69061790_69062069	8	12	17	9	2	27
chr10_69069116_69069826	85	121	120	37	20	90
chr10_69093404_69093652	32	54	41	28	13	56
chr10_69094164_69094280	17	30	19	7	2	11
chr10_69100605_69100815	5	20	4	6	1	17
chr10_69102615_69102745	12	20	15	9	4	21
chr10_69106978_69107378	38	55	53	18	14	53
chr10_69123361_69124674	514	1040	737	358	252	963
chr10_69124889_69125031	41	63	46	11	14	46
chr10_69152067_69152185	3	1	1	0	3	6
chr10_69160984_69161224	11	5	8	5	7	17
chr10_69179796_69180737	119	226	184	101	51	224
chr10_69180910_69181077	15	29	29	10	7	28
chr10_69201080_69201175	0	6	7	7	6	22
chr10_69202449_69202601	0	1	2	6	6	10
chr10_69211197_69211454	5	7	9	3	3	26
chr10_69217255_69217528	13	7	7	11	11	37
chr10_69222386_69222819	20	31	35	15	9	27
chr10_69232393_69232654	11	30	36	28	20	106
chr10_69237515_69237823	81	168	133	35	28	140
chr10_69240489_69240659	10	8	7	6	3	17
chr10_69241329_69241400	8	4	4	6	1	16
chr10_69247398_69247572	9	7	9	7	2	12
chr10_69249877_69249992	7	2	12	2	0	9
chr10_69250101_69250244	7	9	17	10	3	11
chr10_69253205_69253532	14	22	15	9	2	17
chr10_69255039_69255139	4	11	8	3	1	15
chr10_69260616_69260734	4	2	5	4	4	10
chr10_69265482_69265731	16	14	13	12	6	15
chr10_69267092_69267425	29	50	44	17	10	53
chr10_69278392_69278965	69	106	75	43	39	150
chr10_69285735_69286073	36	32	37	11	6	26
chr10_69302913_69303035	4	3	10	2	1	9
chr10_69310555_69310664	6	13	15	2	7	10
chr10_69315662_69315884	13	12	17	8	8	23
chr10_69316340_69316625	15	18	14	9	6	15
chr10_69317968_69318101	12	19	21	8	9	29
chr10_69318272_69319721	442	1028	660	294	211	886
chr10_69326276_69326451	28	54	51	18	10	49
chr10_69327608_69328534	249	444	282	127	96	353
chr10_69331365_69331469	9	10	6	6	4	20
chr10_69333175_69333761	254	459	327	140	80	346
chr10_69334521_69334625	14	46	32	19	7	32
chr10_69339140_69339305	12	31	30	14	5	43
chr10_69345133_69345765	121	213	193	70	49	202
chr10_69350032_69350247	6	7	8	2	0	13
chr10_69360574_69360980	24	53	37	24	7	85
chr10_69363811_69364161	20	47	39	21	12	51
chr10_69375316_69376020	43	69	64	26	27	118
chr10_69377993_69378223	11	15	11	18	6	59
chr10_69380440_69381106	38	57	46	33	29	94
chr10_69383587_69383959	32	62	70	18	10	55
chr10_69390227_69390360	14	12	24	6	8	24
chr10_69391315_69391418	18	21	29	10	0	21
chr10_69392262_69392829	101	202	148	61	42	167
chr10_69406420_69406624	33	30	43	10	12	53
chr10_69408563_69409195	330	653	480	217	142	602
chr10_69413330_69413754	106	242	165	61	33	169
chr10_69414284_69414461	14	6	16	7	4	8
chr10_69414828_69415046	15	19	13	8	0	22
chr10_69421894_69422266	23	50	33	9	5	41
chr10_69426523_69427030	38	25	24	13	6	36
chr10_69435123_69435268	6	2	12	4	3	10
chr10_69435988_69436098	3	13	9	4	1	10
chr10_69439769_69439924	7	11	11	14	7	5
chr10_69446739_69446870	7	7	7	5	2	10
chr10_69449882_69450075	54	101	77	24	11	60
chr10_69451217_69452080	207	409	280	145	105	389
chr10_69460127_69460625	22	18	49	13	10	32
chr10_69464897_69465262	20	31	25	9	4	36
chr10_69479300_69479895	57	76	78	38	24	116
chr10_69480023_69480148	10	20	15	4	3	21
chr10_69485953_69486285	15	4	20	9	16	27
chr10_69486888_69487000	10	19	7	5	7	12
chr10_69492569_69492728	10	14	11	9	4	15
chr10_69495090_69495429	32	13	20	17	2	26
chr10_69498103_69498266	21	12	15	10	5	22
chr10_69507808_69508248	70	134	89	56	28	154
chr10_69515698_69515926	48	116	68	32	23	97
chr10_69516338_69516513	35	56	37	9	11	47
chr10_69517473_69517795	19	16	16	7	0	22
chr10_69517968_69518026	4	2	2	2	1	5
chr10_69528061_69528424	9	13	10	3	4	16
chr10_69528490_69528582	2	3	4	5	1	6
chr10_69528757_69528953	7	11	7	6	7	21
chr10_69535619_69535796	10	5	6	1	1	8
chr10_69538351_69538522	6	6	4	0	6	10
chr10_69538566_69538880	9	8	8	6	8	34
chr10_69544782_69544971	6	8	13	9	3	18
chr10_69546193_69546366	10	2	3	3	0	11
chr10_69554732_69554833	7	5	12	0	1	17
chr10_69558415_69558542	15	9	7	7	2	13
chr10_69567906_69568275	51	81	58	27	9	102
chr10_69578555_69578734	9	11	18	5	7	14
chr10_69591953_69592029	4	2	6	0	1	3
chr10_69630108_69630588	67	151	128	61	41	167
chr10_69635967_69636533	32	34	25	20	4	47
chr10_69637076_69637173	15	22	22	8	3	32
chr10_69639219_69639507	28	68	36	17	15	53
chr10_69644504_69644950	36	61	57	33	18	73
chr10_69652869_69652973	11	12	17	5	1	23
chr10_69656732_69657085	26	49	28	21	19	64
chr10_69657409_69657803	27	55	40	21	9	66
chr10_69664091_69664217	6	2	10	5	3	12
chr10_69665305_69665468	9	9	3	3	2	15
chr10_69669525_69669651	7	6	7	8	5	19
chr10_69676375_69676512	5	2	5	3	4	7
chr10_69676594_69676719	2	5	10	4	2	11
chr10_69684390_69684931	33	41	30	37	11	98
chr10_69686118_69686620	42	55	56	40	21	107
chr10_69696077_69696404	32	57	29	30	14	62
chr10_69716865_69717192	29	54	42	16	13	64
chr10_69721719_69722397	172	324	263	111	90	341
chr10_69728326_69728703	33	56	63	30	29	90
chr10_69730237_69730692	36	65	81	26	14	131
chr10_69731325_69731424	13	13	14	11	6	39
chr10_69739477_69739817	24	26	36	2	7	38
chr10_69743299_69743476	17	33	22	10	11	29
chr10_69749284_69749393	12	4	6	7	10	23
chr10_69749781_69750453	33	35	30	18	11	38
chr10_69757379_69757521	8	9	15	6	7	18
chr10_69757651_69757756	7	8	11	8	2	22
chr10_69757879_69758352	29	71	64	23	23	68
chr10_69768138_69768386	14	10	17	6	4	29
chr10_69769462_69769691	17	33	41	37	19	140
chr10_69786226_69786295	8	8	7	3	3	8
chr10_69786895_69787060	14	18	17	11	6	36
chr10_69800219_69800370	46	68	48	28	15	67
chr10_69801209_69801515	46	86	60	21	21	77
chr10_69801806_69802112	28	57	26	19	15	49
chr10_69802453_69803165	145	348	254	112	60	308
chr10_69809708_69809890	8	10	24	10	5	13
chr10_69815278_69815432	12	12	14	9	7	29
chr10_69820266_69820438	7	7	6	5	1	16
chr10_69828651_69828766	6	6	10	9	5	24
chr10_69831509_69831808	15	9	14	6	6	18
chr10_69832989_69833083	10	9	4	3	2	23
chr10_69836150_69836592	46	46	51	16	14	37
chr10_69839024_69839186	15	10	5	14	5	28
chr10_69839773_69840274	42	78	65	40	26	119
chr10_69842863_69843030	15	26	31	10	5	25
chr10_69844151_69844410	13	27	13	13	6	25
chr10_69845960_69846296	64	88	57	40	24	99
chr10_69846828_69846922	5	20	9	4	3	15
chr10_69854653_69854976	9	11	15	22	7	34
chr10_69861378_69861824	26	62	53	19	23	74
chr10_69866269_69867397	188	308	269	139	100	339
chr10_69869335_69869553	15	29	19	8	8	45
chr10_69874636_69874945	20	10	7	8	9	34
chr10_69877679_69878066	22	55	55	25	24	84
chr10_69883349_69883433	9	7	12	8	7	23
chr10_69885401_69885521	7	15	18	3	3	15
chr10_69889072_69889246	18	16	11	8	10	15
chr10_69889472_69889581	9	10	6	3	3	16
chr10_69896505_69896836	26	58	42	18	11	55
chr10_69899823_69900433	36	74	72	80	78	244
chr10_69901725_69902158	64	115	81	47	29	165
chr10_69914614_69915053	39	129	85	38	26	125
chr10_69916161_69916290	13	19	25	5	2	35
chr10_69924820_69924974	3	8	12	7	5	11
chr10_69944867_69945312	28	72	63	39	16	78
chr10_69954518_69954617	5	7	3	5	3	15
chr10_69958406_69958531	13	36	17	13	10	40
chr10_69961194_69961802	47	56	46	24	9	75
chr10_69963705_69963849	14	15	15	11	2	22
chr10_69966312_69966472	4	4	6	11	3	31
chr10_69968958_69969108	18	38	35	14	12	39
chr10_69970198_69970335	7	3	6	1	0	10
chr10_69979943_69980193	10	6	9	5	7	9
chr10_70007493_70007585	4	4	5	7	1	22
chr10_70034297_70034505	8	30	15	12	10	29
chr10_70035564_70035805	6	18	17	9	5	30
chr10_70052392_70053694	200	402	285	146	99	366
chr10_70053972_70054244	20	49	29	16	7	34
chr10_70060507_70060685	7	11	17	5	4	15
chr10_70071008_70071195	10	4	9	5	5	8
chr10_70073011_70073419	55	100	91	22	19	54
chr10_70079559_70079753	8	5	9	2	1	8
chr10_70080934_70081041	4	3	3	2	3	15
chr10_70083505_70083693	11	5	7	3	2	23
chr10_70096526_70096988	108	193	148	71	29	200
chr10_70099274_70099408	7	3	4	1	3	5
chr10_70102833_70102933	8	14	10	2	0	10
chr10_70107351_70107537	18	24	38	12	7	31
chr10_70109989_70110181	11	15	14	13	6	32
chr10_70112640_70112776	8	10	9	4	2	21
chr10_70113076_70113304	18	15	12	5	3	24
chr10_70116308_70116471	23	34	33	12	9	33
chr10_70126028_70126364	23	47	26	9	9	35
chr10_70131040_70131404	18	19	14	22	3	36
chr10_70132140_70133059	78	141	133	68	53	154
chr10_70138324_70138454	3	6	7	3	3	8
chr10_70145502_70147073	547	1085	863	462	296	1184
chr10_70157011_70157152	7	7	2	1	1	4
chr10_70167340_70167576	9	3	5	6	6	12
chr10_70170056_70170842	352	848	524	270	178	693
chr10_70175549_70175872	9	8	8	4	6	15
chr10_70178262_70178705	29	48	26	12	19	54
chr10_70190269_70190778	35	61	52	12	14	55
chr10_70191913_70192249	12	13	20	21	18	68
chr10_70194542_70194598	5	0	7	5	2	14
chr10_70197315_70197537	8	11	19	3	3	15
chr10_70221638_70221748	3	16	13	4	5	17
chr10_70226242_70226439	9	2	8	5	5	9
chr10_70228138_70228256	3	7	2	5	4	8
chr10_70233016_70233908	201	476	346	186	98	502
chr10_70235273_70235415	13	22	25	10	5	36
chr10_70238863_70240072	28	22	32	17	9	38
chr10_70243330_70243500	3	5	9	2	1	17
chr10_70245368_70245635	7	14	13	7	1	29
chr10_70254530_70254843	22	11	17	3	2	17
chr10_70255201_70255763	19	17	18	12	8	34
chr10_70265100_70265572	61	70	73	30	16	102
chr10_70267531_70267839	12	8	16	17	10	42
chr10_70270335_70270467	5	11	6	5	4	11
chr10_70277507_70277676	13	3	4	4	2	21
chr10_70277751_70277927	5	4	6	4	0	15
chr10_70283465_70284291	67	82	86	50	15	115
chr10_70290698_70290967	18	18	14	21	21	28
chr10_70295495_70295800	19	26	19	7	7	23
chr10_70296608_70296887	36	41	41	27	13	62
chr10_70307081_70307413	22	22	19	11	7	41
chr10_70307822_70308077	13	12	26	5	5	21
chr10_70322690_70322877	6	5	5	13	3	17
chr10_70324001_70324170	5	7	10	8	0	12
chr10_70324195_70324778	59	77	84	59	38	155
chr10_70331528_70332264	65	108	133	64	54	248
chr10_70335444_70335583	21	24	30	10	7	31
chr10_70343181_70343929	61	94	78	21	15	86
chr10_70348042_70348291	7	12	10	7	5	25
chr10_70348557_70348725	11	23	18	12	4	34
chr10_70354760_70354893	8	7	6	6	2	17
chr10_70364186_70364922	125	226	164	81	47	226
chr10_70375069_70375342	29	19	23	21	12	67
chr10_70376700_70376981	21	14	21	12	4	43
chr10_70378131_70378427	6	14	16	24	9	49
chr10_70381462_70383006	429	971	663	309	188	915
chr10_70387533_70387863	43	79	75	16	10	76
chr10_70397270_70397418	11	6	8	2	1	17
chr10_70403790_70405791	304	572	492	216	158	597
chr10_70418287_70418498	6	2	5	4	2	22
chr10_70430394_70431006	50	78	75	41	16	96
chr10_70432195_70432380	12	22	15	6	1	23
chr10_70435363_70435598	11	11	9	9	4	21
chr10_70435714_70435839	8	9	7	2	0	28
chr10_70440792_70441675	79	123	113	42	41	103
chr10_70445854_70446089	21	21	23	11	11	55
chr10_70448402_70448591	32	32	33	5	7	23
chr10_70458299_70458908	94	201	179	104	55	258
chr10_70461325_70461703	63	117	104	26	28	93
chr10_70462598_70462909	33	54	46	13	11	26
chr10_70467136_70467263	14	14	17	2	7	18
chr10_70467831_70467913	6	6	5	4	2	3
chr10_70469136_70469383	16	18	23	7	4	36
chr10_70474885_70475355	100	174	173	37	36	121
chr10_70478275_70479208	198	392	309	132	80	379
chr10_70480712_70480859	19	16	16	8	3	14
chr10_70482188_70482462	41	63	79	16	11	69
chr10_70499219_70499979	60	81	92	31	29	95
chr10_70500022_70500290	18	15	23	11	5	34
chr10_70508904_70509327	121	216	173	49	35	187
chr10_70510885_70511190	23	41	33	9	5	27
chr10_70513994_70514203	16	20	26	4	7	25
chr10_70518845_70519042	13	5	14	6	5	22
chr10_70523079_70523494	27	44	47	15	6	41
chr10_70523665_70523845	14	18	7	2	2	27
chr10_70523904_70524017	7	5	11	2	4	13
chr10_70528917_70529055	16	46	31	6	9	32
chr10_70533512_70533838	30	46	64	6	9	57
chr10_70538905_70539089	14	13	13	9	10	29
chr10_70539326_70539435	8	6	7	3	7	26
chr10_70540489_70540904	42	60	51	13	11	56
chr10_70544746_70544880	16	26	21	8	2	29
chr10_70546473_70546818	39	55	43	11	12	31
chr10_70549745_70550243	68	132	87	35	15	79
chr10_70551970_70552374	60	106	79	46	35	122
chr10_70558857_70559878	636	1211	969	310	224	930
chr10_70560826_70560926	25	58	46	19	14	60
chr10_70565363_70565510	19	29	21	12	5	36
chr10_70566919_70567006	12	9	7	8	2	14
chr10_70575437_70575793	62	92	73	19	13	61
chr10_70576084_70576263	33	89	57	25	18	77
chr10_70578217_70578788	120	295	239	41	26	112
chr10_70579731_70579876	18	42	33	4	2	14
chr10_70585163_70585785	196	416	371	100	78	314
chr10_70597417_70597668	42	46	55	10	10	58
chr10_70598449_70598635	8	11	10	7	4	21
chr10_70608071_70608441	6	4	19	5	2	11
chr10_70608457_70608608	18	3	7	3	1	15
chr10_70622664_70622762	3	7	4	5	1	14
chr10_70645088_70645443	23	20	16	11	2	29
chr10_70649682_70649832	16	10	10	5	2	16
chr10_70653079_70653724	175	325	285	114	69	248
chr10_70656522_70656874	19	26	37	19	13	77
chr10_70664684_70665128	26	54	49	16	12	48
chr10_70672073_70673005	203	408	265	109	50	290
chr10_70673296_70673962	66	125	97	46	29	142
chr10_70681795_70682025	22	30	21	19	2	21
chr10_70685206_70685319	13	13	20	6	5	21
chr10_70689507_70691120	112	136	127	63	53	199
chr10_70704712_70704877	6	7	5	1	5	11
chr10_70722889_70723167	8	4	9	6	3	16
chr10_70729842_70730026	15	31	19	4	4	30
chr10_70730423_70730628	12	24	15	8	3	21
chr10_70740610_70741082	88	146	139	50	24	186
chr10_70743583_70743699	8	6	10	6	1	17
chr10_70752689_70752867	20	8	10	7	3	33
chr10_70754104_70754459	60	91	91	37	23	108
chr10_70755012_70755267	13	14	23	8	6	31
chr10_70757950_70758059	14	20	7	9	0	11
chr10_70759137_70759325	31	45	42	25	18	38
chr10_70760482_70760629	10	6	9	4	4	10
chr10_70761177_70761673	41	52	37	25	8	65
chr10_70761707_70762005	26	16	31	7	7	21
chr10_70766237_70766373	4	4	9	2	1	12
chr10_70775135_70775452	35	45	63	18	12	49
chr10_70780124_70780351	9	9	8	9	0	15
chr10_70782455_70782558	13	14	19	14	3	22
chr10_70785151_70785476	15	30	28	15	5	21
chr10_70786869_70787320	28	23	23	21	4	70
chr10_70804536_70804742	6	7	8	7	8	15
chr10_70808955_70809581	23	49	48	18	6	71
chr10_70809820_70810082	14	9	16	16	4	23
chr10_70815757_70816861	275	568	423	241	132	652
chr10_70825597_70825697	14	13	13	4	5	26
chr10_70826049_70826414	43	70	81	34	35	86
chr10_70829630_70829840	45	119	98	46	29	154
chr10_70833207_70833472	10	20	8	17	10	32
chr10_70835968_70836264	43	56	49	14	6	47
chr10_70836618_70836721	14	21	16	2	4	16
chr10_70845378_70845476	11	8	13	7	4	17
chr10_70847790_70847997	28	58	36	15	13	43
chr10_70849734_70850069	12	10	19	14	5	20
chr10_70856389_70856833	40	39	34	6	8	19
chr10_70858859_70859121	20	40	32	8	5	24
chr10_70861641_70862106	20	9	15	12	2	24
chr10_70871304_70871526	6	5	9	6	2	21
chr10_70878881_70879054	8	18	6	3	1	21
chr10_70880134_70880323	50	109	73	43	15	106
chr10_70882646_70882767	1	2	3	5	2	10
chr10_70887542_70888726	368	792	564	292	164	771
chr10_70890913_70891334	146	295	247	99	73	256
chr10_70903328_70903701	37	53	46	26	8	45
chr10_70907582_70907839	19	39	30	6	10	44
chr10_70908373_70908517	14	9	12	2	6	19
chr10_70919336_70919436	19	16	20	3	6	19
chr10_70925644_70926087	43	90	53	30	15	51
chr10_70927421_70927517	9	14	12	6	3	26
chr10_70932360_70932922	85	180	138	73	37	172
chr10_70940860_70941508	101	162	158	53	38	186
chr10_70943634_70943741	15	10	8	2	6	10
chr10_70950132_70950484	40	42	38	38	18	69
chr10_70956432_70956574	14	21	19	6	2	28
chr10_70960642_70960857	8	3	8	1	3	16
chr10_70964891_70965243	22	22	23	13	5	27
chr10_70974436_70974987	33	23	39	21	18	71
chr10_70983174_70983281	6	4	11	3	2	9
chr10_70985877_70985972	14	17	16	8	1	19
chr10_70994512_70994650	3	4	5	5	3	7
chr10_70996696_70996934	14	6	17	6	3	32
chr10_70997613_70997776	6	10	16	10	0	22
chr10_71004851_71004980	13	10	22	6	5	22
chr10_71005512_71006057	76	193	128	56	42	186
chr10_71014084_71014509	26	54	53	17	18	65
chr10_71022713_71022827	4	0	4	0	2	3
chr10_71029392_71029945	64	93	110	45	42	134
chr10_71035867_71036103	29	41	32	10	11	35
chr10_71038764_71039090	34	24	27	13	9	46
chr10_71040263_71040605	18	14	31	10	5	38
chr10_71040980_71041464	20	34	40	20	5	61
chr10_71046141_71046243	11	17	26	8	3	26
chr10_71051932_71052076	10	12	8	4	3	25
chr10_71058185_71058448	20	9	17	6	3	28
chr10_71064791_71065045	53	93	76	16	18	51
chr10_71067136_71067392	26	36	33	20	13	50
chr10_71067525_71067774	22	23	30	12	4	29
chr10_71072263_71072430	13	16	7	8	4	13
chr10_71075072_71075629	138	241	200	64	31	122
chr10_71077961_71078108	10	10	11	4	5	18
chr10_71079911_71080119	18	23	14	6	11	32
chr10_71085907_71086041	20	18	19	8	2	10
chr10_71092082_71092275	11	12	12	6	4	25
chr10_71092869_71093382	61	81	76	43	28	142
chr10_71107449_71107764	18	2	13	6	2	19
chr10_71108331_71108544	5	7	5	4	1	20
chr10_71124832_71125510	42	43	39	22	13	52
chr10_71125531_71125660	7	10	7	4	4	5
chr10_71126689_71126843	8	8	7	1	4	8
chr10_71126950_71127049	5	0	13	1	2	7
chr10_71132509_71132728	16	18	13	14	5	30
chr10_71138091_71138734	59	71	75	25	13	87
chr10_71143140_71144028	62	120	101	67	36	208
chr10_71184486_71184875	30	54	58	24	11	54
chr10_71187551_71187877	34	78	63	25	18	100
chr10_71195472_71195729	9	9	12	5	0	16
chr10_71201805_71202556	56	113	79	30	28	98
chr10_71203205_71203358	6	25	13	7	11	28
chr10_71209087_71209309	86	203	136	72	40	184
chr10_71212350_71212999	409	858	597	259	166	790
chr10_71213334_71213564	52	104	74	37	20	106
chr10_71213972_71214325	38	48	43	28	41	87
chr10_71217741_71218652	108	188	175	79	53	236
chr10_71219689_71220035	40	61	50	39	21	96
chr10_71222746_71222899	28	33	42	10	9	40
chr10_71223010_71223149	5	11	20	7	1	14
chr10_71223185_71223433	11	18	9	6	1	28
chr10_71223845_71224157	28	43	39	7	12	46
chr10_71229827_71230046	22	31	44	22	9	45
chr10_71230288_71230531	14	12	16	8	5	32
chr10_71232266_71232590	31	62	54	25	15	72
chr10_71234874_71235864	137	209	158	81	67	204
chr10_71236353_71236588	27	48	42	10	16	52
chr10_71241442_71241585	26	41	41	17	10	30
chr10_71242342_71242923	99	168	115	39	15	107
chr10_71244665_71244972	21	51	46	30	7	47
chr10_71245638_71245821	12	15	14	7	4	25
chr10_71246688_71247312	43	96	91	35	24	87
chr10_71252281_71252501	21	29	20	15	11	39
chr10_71255745_71255960	34	74	66	23	14	55
chr10_71256277_71256700	61	128	91	42	18	99
chr10_71259907_71260046	30	60	51	11	14	45
chr10_71260582_71261132	149	327	245	88	56	230
chr10_71262232_71262371	40	60	58	36	16	64
chr10_71263403_71263846	128	276	170	70	58	184
chr10_71266279_71266710	45	115	108	46	48	185
chr10_71268521_71268640	32	55	40	14	12	58
chr10_71269710_71270664	99	152	123	74	67	242
chr10_71276840_71277172	25	39	41	10	7	49
chr10_71277391_71277566	19	17	12	5	3	39
chr10_71285063_71285541	62	76	73	29	27	65
chr10_71288579_71288788	17	9	7	8	2	22
chr10_71293762_71294607	28	28	30	19	19	102
chr10_71301420_71301637	10	10	16	5	6	17
chr10_71303210_71303711	65	113	109	48	22	110
chr10_71307399_71307691	23	13	13	9	5	31
chr10_71307840_71307970	5	9	5	11	2	10
chr10_71308331_71308445	7	8	6	4	1	16
chr10_71313487_71313744	17	35	30	15	11	25
chr10_71314245_71314517	15	38	28	18	11	45
chr10_71319108_71319940	183	362	266	151	96	414
chr10_71326548_71326833	21	34	33	10	2	24
chr10_71338863_71339530	43	106	68	91	60	267
chr10_71343312_71343425	4	8	10	6	1	12
chr10_71348460_71348694	16	15	14	13	3	32
chr10_71349511_71349738	9	11	7	12	4	16
chr10_71358081_71358582	32	30	34	14	11	73
chr10_71377226_71377636	56	126	83	48	34	168
chr10_71382875_71382997	10	6	8	7	3	21
chr10_71384196_71384655	58	87	69	43	28	81
chr10_71396182_71396709	117	297	235	112	63	288
chr10_71396879_71397327	38	80	49	45	10	81
chr10_71397931_71398145	27	35	32	25	11	37
chr10_71408856_71408963	9	9	16	3	4	9
chr10_71419190_71419283	3	2	13	3	2	11
chr10_71424670_71425012	29	7	18	13	7	34
chr10_71433381_71433550	6	4	8	1	1	15
chr10_71434122_71434321	15	15	9	7	3	15
chr10_71434588_71434790	13	22	14	9	2	23
chr10_71435814_71436037	17	21	19	7	7	25
chr10_71440828_71440971	13	14	11	2	3	23
chr10_71449791_71450227	40	80	64	59	47	176
chr10_71459640_71459774	4	18	24	9	4	28
chr10_71466107_71466694	32	19	29	12	11	54
chr10_71468394_71468601	12	14	23	7	4	18
chr10_71468844_71469009	5	17	15	7	7	40
chr10_71476806_71476914	12	19	15	9	6	26
chr10_71481768_71481997	19	13	16	7	0	25
chr10_71484489_71484593	12	15	7	9	4	32
chr10_71486589_71487049	21	22	29	13	7	49
chr10_71492887_71493080	10	10	15	6	2	18
chr10_71497746_71497946	10	16	5	1	2	21
chr10_71512760_71513365	44	49	58	31	21	104
chr10_71521801_71522088	9	12	12	11	7	23
chr10_71522596_71522684	12	9	22	9	5	18
chr10_71534738_71534914	13	14	26	8	10	23
chr10_71542572_71542842	25	31	18	9	9	27
chr10_71547737_71548285	137	239	228	94	64	270
chr10_71548562_71548684	28	71	35	13	16	63
chr10_71553366_71553580	15	20	13	13	5	30
chr10_71570013_71570426	21	39	21	17	11	31
chr10_71582120_71582274	18	74	57	23	17	49
chr10_71588870_71589051	10	4	4	6	1	15
chr10_71597849_71597990	9	12	17	4	5	12
chr10_71598199_71598451	21	18	24	12	7	38
chr10_71598772_71599012	14	24	30	12	10	58
chr10_71604706_71604848	12	13	20	7	4	8
chr10_71609286_71609561	27	47	28	20	5	47
chr10_71613356_71613725	16	13	15	8	7	43
chr10_71615677_71615773	13	9	7	3	4	16
chr10_71620116_71620261	8	18	10	8	3	21
chr10_71621589_71621673	4	17	11	3	1	19
chr10_71622166_71622621	29	50	64	37	29	105
chr10_71623518_71623637	12	24	13	8	3	26
chr10_71626284_71626379	9	6	7	4	3	13
chr10_71628092_71628291	7	11	23	6	7	23
chr10_71633438_71633518	7	6	2	5	0	8
chr10_71634736_71635226	70	149	114	59	36	168
chr10_71638989_71639512	50	87	92	29	12	86
chr10_71650519_71650672	12	7	16	6	4	14
chr10_71656265_71656564	13	8	16	6	7	43
chr10_71663312_71663522	12	8	12	3	0	24
chr10_71667066_71667273	19	19	30	24	7	33
chr10_71672263_71672878	42	65	46	21	18	64
chr10_71687441_71687569	16	9	17	6	6	12
chr10_71689422_71689526	10	7	19	4	5	11
chr10_71695523_71695640	8	9	8	4	1	17
chr10_71695739_71695863	11	8	12	7	2	21
chr10_71696675_71697113	52	74	65	29	18	64
chr10_71699338_71699489	10	8	10	5	1	28
chr10_71700750_71701055	29	33	33	16	8	39
chr10_71708122_71708573	52	90	82	23	9	95
chr10_71727880_71728131	30	49	33	10	15	47
chr10_71728293_71728744	28	62	57	19	11	69
chr10_71729419_71729596	15	15	22	11	8	38
chr10_71731252_71731522	10	13	14	11	6	38
chr10_71745809_71745975	12	8	14	12	1	25
chr10_71746390_71747221	72	98	93	64	40	199
chr10_71747223_71747423	11	16	12	11	5	37
chr10_71759377_71759677	9	7	4	3	3	20
chr10_71760997_71761299	20	15	18	6	8	16
chr10_71761512_71761817	17	16	15	6	5	26
chr10_71765129_71765529	31	36	41	33	29	127
chr10_71766696_71767413	52	84	78	108	86	285
chr10_71772016_71772499	31	37	57	39	29	108
chr10_71772873_71774187	141	257	216	168	86	377
chr10_71789303_71790343	40	39	53	30	19	91
chr10_71790695_71790862	13	7	12	4	4	20
chr10_71795354_71795465	12	21	25	4	9	30
chr10_71802964_71803157	6	9	11	9	4	32
chr10_71805589_71806304	38	63	59	28	29	85
chr10_71811889_71812385	78	142	125	47	40	131
chr10_71812475_71812652	16	17	17	11	6	32
chr10_71814954_71815066	9	19	15	6	8	33
chr10_71817977_71818198	20	15	11	8	2	22
chr10_71820076_71820343	11	17	11	6	6	36
chr10_71830843_71831060	11	8	17	11	4	26
chr10_71836040_71836403	42	88	74	15	11	70
chr10_71837231_71837374	17	39	40	19	6	52
chr10_71838298_71838565	14	9	12	8	6	23
chr10_71838720_71838863	6	9	9	6	4	23
chr10_71840202_71840576	168	314	253	106	82	297
chr10_71845543_71845670	3	7	14	3	4	10
chr10_71850676_71851479	298	696	425	214	125	619
chr10_71860231_71860956	198	371	330	109	80	315
chr10_71862745_71862802	10	4	2	4	0	3
chr10_71865702_71866312	40	45	57	17	10	40
chr10_71867168_71867238	5	5	5	1	0	2
chr10_71868206_71868557	27	22	20	10	3	42
chr10_71871298_71871620	9	21	20	15	6	54
chr10_71873820_71874020	17	6	9	3	4	9
chr10_71874065_71874189	8	5	9	3	0	5
chr10_71880581_71880772	11	15	13	4	3	17
chr10_71881092_71881213	4	3	12	4	3	15
chr10_71888677_71889340	73	126	108	79	55	187
chr10_71891389_71891592	7	5	9	3	2	10
chr10_71891652_71892015	21	14	17	4	13	24
chr10_71896514_71896654	27	81	42	24	13	50
chr10_71899374_71899791	20	16	24	12	8	34
chr10_71900405_71900922	21	19	40	16	7	32
chr10_71903741_71903902	10	34	21	12	6	22
chr10_71905629_71905782	2	2	10	3	2	24
chr10_71905897_71906204	16	16	12	13	5	16
chr10_71911438_71911513	7	10	10	7	4	18
chr10_71915250_71915319	4	5	6	2	3	2
chr10_71921606_71921912	26	28	20	4	4	28
chr10_71925141_71925272	5	5	7	4	4	18
chr10_71928124_71928283	4	3	2	5	5	6
chr10_71943765_71944005	12	4	5	3	1	8
chr10_71956201_71956510	23	64	42	21	13	51
chr10_71963882_71965493	182	377	285	163	85	423
chr10_71966367_71966545	10	14	8	10	7	29
chr10_71970459_71970613	22	41	27	9	6	30
chr10_71974481_71974841	12	27	27	10	9	34
chr10_71974885_71975010	14	9	13	3	2	13
chr10_71976181_71976410	23	28	43	24	11	72
chr10_71980489_71980621	13	8	7	7	6	19
chr10_71981580_71981677	10	19	16	9	5	31
chr10_71984427_71984620	34	69	48	24	14	64
chr10_71985837_71986241	65	98	82	37	22	110
chr10_71986758_71987245	56	141	97	35	29	112
chr10_71989758_71989975	11	28	25	14	9	32
chr10_71998810_72000006	343	674	479	214	149	717
chr10_72001133_72001322	45	67	56	21	14	92
chr10_72009152_72009795	76	134	97	56	33	142
chr10_72013208_72013445	26	37	44	22	7	46
chr10_72017225_72017417	15	23	20	10	8	31
chr10_72017573_72018268	29	45	47	34	24	102
chr10_72030760_72031025	19	29	28	11	4	21
chr10_72035569_72035793	28	22	26	14	8	50
chr10_72038499_72038633	19	17	19	7	7	29
chr10_72042700_72042822	5	7	3	3	5	14
chr10_72044430_72044756	34	55	49	19	7	59
chr10_72048579_72048860	96	178	122	55	38	187
chr10_72050996_72051207	14	15	21	11	12	49
chr10_72058604_72058826	52	86	55	26	22	72
chr10_72061611_72061732	19	25	16	11	5	32
chr10_72062504_72062635	10	9	8	5	5	11
chr10_72065563_72065638	13	11	12	8	3	28
chr10_72068406_72068590	7	15	20	18	4	17
chr10_72068875_72069342	29	35	25	23	21	88
chr10_72073614_72074085	52	66	60	27	22	86
chr10_72080416_72080935	20	20	25	23	8	63
chr10_72081417_72081517	7	7	18	6	5	17
chr10_72081920_72082369	21	27	23	6	6	44
chr10_72087520_72087895	23	38	42	13	7	57
chr10_72087910_72088580	28	59	37	35	24	64
chr10_72096107_72096423	19	38	38	17	13	83
chr10_72097726_72098258	39	54	59	39	14	102
chr10_72098502_72098559	6	1	1	0	1	6
chr10_72106885_72106983	8	16	8	7	3	19
chr10_72109191_72109626	26	47	28	13	8	47
chr10_72110742_72111163	37	34	51	16	23	78
chr10_72146039_72146406	35	44	52	18	17	52
chr10_72165426_72165572	2	16	12	9	6	20
chr10_72170327_72170564	18	37	30	11	13	26
chr10_72174386_72174477	6	13	7	2	2	19
chr10_72175180_72175395	11	11	14	9	7	32
chr10_72176668_72177085	41	102	72	24	19	63
chr10_72204355_72205146	87	133	119	29	27	56
chr10_72215670_72216472	142	302	253	130	79	335
chr10_72228192_72228358	5	22	4	5	4	10
chr10_72228517_72228729	12	22	6	4	2	25
chr10_72242769_72243159	26	27	44	17	10	54
chr10_72243989_72244311	19	18	25	28	12	54
chr10_72247936_72248092	23	19	31	6	3	29
chr10_72248840_72249084	22	50	64	15	15	51
chr10_72250795_72251024	48	121	89	47	41	156
chr10_72254918_72255518	76	133	102	35	22	132
chr10_72260125_72261581	187	284	245	85	62	223
chr10_72263652_72263781	6	8	9	4	5	10
chr10_72272677_72273371	166	366	295	159	114	442
chr10_72273549_72274422	647	1434	999	429	234	1212
chr10_72274791_72274973	52	137	108	44	32	138
chr10_72297673_72298427	322	770	520	285	165	717
chr10_72303735_72304109	16	31	27	8	9	41
chr10_72308378_72308894	37	59	69	45	18	86
chr10_72309561_72310138	69	101	79	35	20	80
chr10_72315657_72316031	79	139	130	58	43	159
chr10_72317099_72317370	28	44	50	20	12	56
chr10_72319537_72320161	97	193	158	81	46	223
chr10_72320740_72321287	98	211	192	138	99	381
chr10_72325366_72325779	51	110	73	44	26	107
chr10_72328172_72328671	91	191	163	59	48	165
chr10_72331858_72332347	292	543	465	95	55	338
chr10_72334233_72334624	113	248	157	77	53	197
chr10_72336837_72336924	8	12	15	5	2	14
chr10_72337094_72337402	46	91	60	26	24	76
chr10_72340490_72340846	51	113	91	28	24	98
chr10_72342896_72342981	7	6	7	2	3	5
chr10_72348347_72348605	7	16	14	6	8	25
chr10_72354025_72355316	219	428	351	167	125	495
chr10_72364201_72364772	120	267	185	75	48	225
chr10_72375243_72375539	65	132	103	56	38	158
chr10_72375669_72375856	21	39	32	9	9	43
chr10_72386694_72386810	4	3	17	0	1	14
chr10_72409406_72409571	3	2	8	2	2	12
chr10_72425229_72425425	15	23	19	8	5	13
chr10_72426481_72426544	1	1	2	4	2	13
chr10_72426642_72426804	1	3	10	6	1	5
chr10_72427132_72427232	5	12	8	2	2	15
chr10_72431561_72431667	4	13	8	2	1	8
chr10_72434748_72434909	10	23	11	9	4	8
chr10_72435658_72436083	23	21	28	5	4	26
chr10_72452535_72452766	12	13	15	9	4	18
chr10_72456112_72456530	14	29	26	12	4	19
chr10_72461185_72461520	22	16	30	8	8	22
chr10_72502837_72502942	2	3	8	2	1	7
chr10_72503388_72503522	7	5	3	3	4	19
chr10_72506110_72506392	28	64	28	10	2	22
chr10_72525415_72525521	6	7	8	5	5	8
chr10_72527499_72527604	7	12	7	4	1	7
chr10_72552915_72553195	4	2	5	4	4	11
chr10_72564746_72564919	9	7	6	5	1	20
chr10_72567501_72567668	6	17	3	8	5	16
chr10_72584646_72584765	6	4	12	1	2	16
chr10_72596261_72596382	9	4	4	4	1	8
chr10_72611738_72611992	16	26	22	7	3	20
chr10_72625424_72626407	244	501	331	129	91	357
chr10_72637542_72637709	7	16	9	4	7	19
chr10_72662162_72662254	2	0	3	1	0	9
chr10_72676397_72676745	17	38	44	20	15	59
chr10_72682819_72682958	5	3	10	3	3	11
chr10_72688281_72688395	6	19	19	10	6	35
chr10_72691915_72693008	337	711	501	234	149	600
chr10_72693381_72693540	11	12	11	12	4	23
chr10_72694633_72694741	27	43	30	10	8	36
chr10_72697820_72697918	9	5	9	3	1	9
chr10_72712291_72712386	3	6	7	3	5	20
chr10_72712865_72713048	22	40	25	8	8	21
chr10_72720091_72720630	11	9	21	12	6	26
chr10_72727136_72727233	8	14	10	2	1	10
chr10_72736364_72736624	5	24	13	9	10	25
chr10_72738617_72738837	16	23	32	11	11	29
chr10_72740677_72740837	7	13	12	10	4	30
chr10_72747177_72747251	4	7	3	2	0	12
chr10_72757116_72757292	10	23	13	13	5	33
chr10_72764142_72764532	5	14	20	22	16	67
chr10_72784578_72785037	22	49	37	38	23	93
chr10_72787523_72787593	3	1	2	0	1	3
chr10_72794740_72794853	5	17	15	1	1	8
chr10_72812715_72813310	12	17	17	21	11	53
chr10_72834335_72834486	10	16	17	6	2	23
chr10_72847829_72848014	9	4	3	1	3	11
chr10_72875371_72875503	3	17	13	5	8	8
chr10_72886743_72886840	2	10	4	4	1	19
chr10_72888433_72888612	8	15	19	5	3	23
chr10_72892308_72892472	15	25	16	3	7	22
chr10_72905125_72905210	7	4	5	8	1	5
chr10_72916350_72916485	12	10	8	6	2	15
chr10_72940005_72940238	15	28	16	6	8	20
chr10_72953679_72954063	82	160	151	55	34	164
chr10_72954509_72954616	6	7	12	3	0	12
chr10_72954934_72955390	35	44	41	13	6	43
chr10_72980957_72981298	24	14	8	4	8	21
chr10_72981306_72982282	59	73	75	28	12	62
chr10_73015377_73015532	3	15	8	3	7	8
chr10_73017924_73018534	34	41	51	23	25	58
chr10_73018684_73019059	23	8	17	4	5	16
chr10_73021198_73021355	15	26	20	5	4	11
chr10_73021807_73022052	19	17	22	10	1	16
chr10_73055190_73055290	10	7	15	11	6	22
chr10_73060374_73060518	11	9	17	5	1	14
chr10_73061199_73061367	21	25	21	13	11	35
chr10_73076898_73077177	23	27	23	11	10	36
chr10_73083254_73083470	9	13	20	12	3	24
chr10_73096111_73097237	466	1045	779	387	272	995
chr10_73110361_73110662	83	176	146	52	36	165
chr10_73110969_73111105	13	28	18	10	10	19
chr10_73114803_73114903	8	5	10	5	1	6
chr10_73118001_73118264	8	14	16	7	6	30
chr10_73126464_73126681	6	3	7	4	3	12
chr10_73167816_73168863	319	619	504	209	150	574
chr10_73182489_73183061	11	14	9	18	14	45
chr10_73183898_73184141	11	6	5	2	5	14
chr10_73218957_73219064	3	16	7	0	2	13
chr10_73225666_73225771	3	8	11	5	1	8
chr10_73233898_73234202	14	19	18	17	8	32
chr10_73234815_73235101	15	21	13	9	3	25
chr10_73246712_73247470	217	370	279	116	63	295
chr10_73252192_73253071	208	411	328	163	120	407
chr10_73262213_73262488	1	5	5	11	3	15
chr10_73279020_73279193	3	3	4	8	9	20
chr10_73339898_73340461	13	17	23	8	2	44
chr10_73340607_73340980	25	14	20	14	6	39
chr10_73350840_73350945	5	2	6	3	1	15
chr10_73358324_73358948	152	279	245	116	74	250
chr10_73413353_73414390	370	874	609	294	200	817
chr10_73426033_73426376	18	25	21	8	4	13
chr10_73432682_73433095	18	69	51	11	9	49
chr10_73433395_73434041	107	207	187	59	33	144
chr10_73443062_73443214	31	49	48	7	3	24
chr10_73444675_73444826	10	20	9	4	3	21
chr10_73448552_73448659	5	10	8	8	6	22
chr10_73456207_73456486	16	25	15	13	3	36
chr10_73460713_73460911	14	5	21	6	5	15
chr10_73467339_73467443	8	26	18	5	6	10
chr10_73489735_73489870	3	6	4	0	3	5
chr10_73495276_73496357	330	650	505	219	145	603
chr10_73517332_73517893	11	13	19	10	8	34
chr10_73529328_73529832	50	61	74	25	32	85
chr10_73530819_73531072	9	2	6	4	5	13
chr10_73577797_73578260	231	499	321	89	76	278
chr10_73589658_73589886	10	15	16	11	8	37
chr10_73591276_73591515	22	34	29	16	9	45
chr10_73592019_73592191	20	39	28	11	5	14
chr10_73601534_73601979	26	23	28	12	8	47
chr10_73625219_73626324	265	529	356	191	100	441
chr10_73634464_73634714	12	15	18	2	2	19
chr10_73635895_73636128	10	22	9	5	4	24
chr10_73641497_73641873	25	40	40	23	13	102
chr10_73644066_73644615	89	131	122	70	42	221
chr10_73645136_73645363	22	36	27	29	17	72
chr10_73649093_73649360	43	63	51	45	31	163
chr10_73649960_73650144	27	66	50	34	41	122
chr10_73650962_73651814	268	526	383	197	146	536
chr10_73653928_73654109	49	99	112	41	31	78
chr10_73655932_73656257	91	164	138	54	53	178
chr10_73664310_73664456	10	3	11	7	1	16
chr10_73664751_73664956	10	29	18	8	5	21
chr10_73666877_73667175	8	11	15	15	8	34
chr10_73706652_73706903	4	3	5	5	1	4
chr10_73713978_73714179	46	102	67	19	20	48
chr10_73729880_73730857	196	418	302	149	103	356
chr10_73731742_73732146	22	17	27	11	10	30
chr10_73732315_73732745	18	19	34	8	8	40
chr10_73734487_73734622	6	8	7	2	3	18
chr10_73734853_73734978	8	8	6	5	1	14
chr10_73740660_73740744	5	5	7	2	2	3
chr10_73742264_73742424	2	7	11	2	1	12
chr10_73743898_73744860	169	359	272	128	89	307
chr10_73759539_73759905	20	20	18	10	3	29
chr10_73771798_73772027	33	50	40	15	12	67
chr10_73772198_73773275	341	743	504	236	166	628
chr10_73774680_73774926	44	95	63	37	17	83
chr10_73781799_73782330	129	300	201	87	70	226
chr10_73785198_73786382	347	759	579	263	209	784
chr10_73798990_73799561	39	52	68	30	10	77
chr10_73800216_73800506	34	25	24	10	12	48
chr10_73801067_73801277	22	21	14	15	1	22
chr10_73801987_73802092	14	13	6	5	4	18
chr10_73810800_73812062	416	931	604	316	204	921
chr10_73816241_73816428	8	12	22	19	13	56
chr10_73818439_73818897	20	32	55	20	23	48
chr10_73819518_73819901	17	41	38	12	7	72
chr10_73827620_73827799	8	10	9	4	4	30
chr10_73827910_73828127	12	4	14	8	2	12
chr10_73839160_73839407	10	21	22	7	3	30
chr10_73842167_73842354	11	3	10	14	3	16
chr10_73849136_73849476	72	138	125	40	25	138
chr10_73850688_73851585	111	212	161	61	39	208
chr10_73867204_73867859	99	184	145	47	34	149
chr10_73867985_73868489	44	76	75	27	18	71
chr10_73874273_73875044	158	351	237	114	55	344
chr10_73879658_73880020	87	210	137	50	44	161
chr10_73886033_73886494	107	183	156	73	40	176
chr10_73887246_73888176	102	201	155	62	68	218
chr10_73888620_73888899	27	44	51	21	10	59
chr10_73891705_73891881	13	23	19	2	4	20
chr10_73892441_73892665	21	29	34	18	7	60
chr10_73899416_73899691	5	12	14	5	3	18
chr10_73906661_73907324	213	355	295	121	92	346
chr10_73910563_73911659	189	382	323	125	85	344
chr10_73920157_73920301	8	22	9	2	3	15
chr10_73931149_73931377	20	29	31	10	5	27
chr10_73932794_73933017	4	9	9	3	5	16
chr10_73933754_73934024	14	23	10	2	2	20
chr10_73940552_73941049	61	118	97	52	37	111
chr10_73950743_73950898	12	16	10	7	5	14
chr10_73956521_73957128	20	40	35	15	8	70
chr10_73957336_73957602	27	42	34	11	9	39
chr10_73965888_73966515	235	454	320	119	64	325
chr10_73997506_73998392	731	1705	1173	497	380	1524
chr10_73998986_73999697	179	318	234	88	62	291
chr10_74004399_74004683	35	56	48	15	8	41
chr10_74007040_74007548	37	56	71	11	6	41
chr10_74008275_74008594	22	51	30	8	10	31
chr10_74016356_74018076	33	36	36	14	7	42
chr10_74021143_74021276	4	13	15	2	6	12
chr10_74021342_74021675	8	15	11	12	11	32
chr10_74023874_74023951	8	20	18	5	4	14
chr10_74026678_74026934	19	12	14	7	4	8
chr10_74029423_74029678	26	23	18	10	7	29
chr10_74034539_74034784	10	16	10	6	3	26
chr10_74039885_74040118	17	24	27	5	7	19
chr10_74044526_74044750	20	46	43	9	4	32
chr10_74047984_74048126	3	7	4	4	7	12
chr10_74049966_74050334	19	42	43	28	21	87
chr10_74051472_74051637	9	17	12	7	1	11
chr10_74051854_74051963	11	36	37	5	4	37
chr10_74056035_74056255	10	22	14	12	6	29
chr10_74056414_74056793	92	118	125	57	32	197
chr10_74058750_74058905	17	26	18	11	15	30
chr10_74067737_74067883	6	9	6	1	4	19
chr10_74071225_74071545	20	46	44	32	35	121
chr10_74081312_74081484	24	43	21	7	2	28
chr10_74086717_74086820	6	13	14	3	4	13
chr10_74091531_74091685	3	8	6	1	1	11
chr10_74099077_74099261	8	6	12	8	8	32
chr10_74111933_74112155	19	15	17	4	5	19
chr10_74114153_74114359	10	11	12	7	3	14
chr10_74118574_74118665	5	7	15	3	2	6
chr10_74118881_74119078	6	15	8	6	2	27
chr10_74121439_74121657	10	16	19	6	7	16
chr10_74127132_74127360	36	56	47	18	9	30
chr10_74150317_74151740	407	749	529	245	212	682
chr10_74153277_74153362	22	36	36	13	21	48
chr10_74156995_74157235	47	102	64	18	14	71
chr10_74160486_74160618	12	8	8	2	0	12
chr10_74167565_74167713	4	19	12	3	3	12
chr10_74176304_74177080	407	822	609	248	154	706
chr10_74177144_74177294	4	22	17	6	8	23
chr10_74207180_74207653	25	18	21	9	3	36
chr10_74207791_74208433	39	48	31	14	8	57
chr10_74213717_74213847	6	17	18	3	0	7
chr10_74237173_74237275	1	5	5	0	0	6
chr10_74255976_74256130	13	8	12	6	2	8
chr10_74266126_74266498	49	144	81	50	39	142
chr10_74275702_74275941	4	9	12	7	3	14
chr10_74290813_74290958	13	17	16	8	5	27
chr10_74293846_74294092	7	14	25	5	8	21
chr10_74297813_74297964	10	15	22	6	2	26
chr10_74307411_74307531	8	16	6	1	0	3
chr10_74327434_74327724	22	30	29	1	4	8
chr10_74337341_74337495	10	12	15	3	2	6
chr10_74363305_74363479	0	4	4	4	2	18
chr10_74363551_74363999	31	19	17	12	6	39
chr10_74364261_74364947	43	66	54	25	15	56
chr10_74381596_74381731	13	20	18	6	3	13
chr10_74418297_74418869	40	85	57	22	7	41
chr10_74437933_74438076	4	3	6	5	4	8
chr10_74460871_74460976	5	6	9	8	1	15
chr10_74515505_74515608	3	2	4	1	1	0
chr10_74516060_74516175	4	3	3	4	0	9
chr10_74539886_74540007	6	5	6	2	1	7
chr10_74540491_74540696	17	27	21	4	7	29
chr10_74542059_74542289	9	17	22	7	6	33
chr10_74545178_74545327	1	3	3	2	2	11
chr10_74556458_74556590	8	25	23	7	6	19
chr10_74566346_74566442	5	3	3	2	2	4
chr10_74586186_74586324	8	22	24	5	7	19
chr10_74589325_74589687	55	143	101	31	26	116
chr10_74640142_74640464	30	52	54	12	3	25
chr10_74641722_74641922	17	27	19	5	6	19
chr10_74650685_74650773	7	5	12	4	2	22
chr10_74655565_74655770	6	5	9	4	1	15
chr10_74683829_74684099	15	26	23	11	4	17
chr10_74743634_74743835	9	11	10	6	4	26
chr10_74753501_74753662	8	16	4	8	4	17
chr10_74753956_74754069	8	9	13	3	2	12
chr10_74760220_74760451	17	17	22	5	6	13
chr10_74767299_74767658	11	9	15	13	3	21
chr10_74778723_74779056	18	14	16	8	3	24
chr10_74798239_74798345	2	4	4	3	1	6
chr10_74799902_74800231	11	19	18	9	7	31
chr10_74800576_74800919	9	3	6	6	4	8
chr10_74813450_74813662	6	13	5	6	2	5
chr10_74825449_74825771	87	174	134	79	38	167
chr10_74825923_74826932	1236	2853	2030	919	572	2554
chr10_74834068_74834163	2	10	18	4	2	14
chr10_74841694_74842021	45	52	43	10	9	33
chr10_74847010_74847123	7	17	10	1	1	10
chr10_74854185_74854345	7	22	17	7	7	22
chr10_74855015_74855524	54	97	74	34	26	87
chr10_74872455_74872620	10	4	11	2	1	9
chr10_74886617_74886982	11	12	16	4	5	18
chr10_74889497_74889657	19	28	28	10	7	28
chr10_74891182_74891319	14	29	32	5	4	22
chr10_74900538_74900611	7	7	9	5	1	8
chr10_74902010_74902349	89	193	112	33	41	138
chr10_74904372_74904594	16	34	27	4	4	12
chr10_74905680_74905831	15	17	16	6	2	27
chr10_74910672_74910831	4	26	7	6	1	2
chr10_74917523_74917882	16	20	13	17	10	35
chr10_74923532_74923951	46	60	68	37	30	76
chr10_74924376_74924549	5	14	11	11	7	25
chr10_74925731_74926031	66	84	64	17	15	75
chr10_74932761_74933208	26	38	25	5	11	28
chr10_74936966_74937166	5	15	7	12	4	29
chr10_74947773_74947947	19	30	14	7	4	16
chr10_74960922_74961057	4	10	11	4	2	25
chr10_74968766_74969001	9	22	6	3	4	15
chr10_74991573_74991725	10	17	21	2	5	14
chr10_75018042_75018812	28	39	34	16	9	57
chr10_75022442_75022529	12	14	14	4	2	13
chr10_75029828_75030220	33	25	33	10	7	29
chr10_75033881_75034034	22	11	16	6	4	10
chr10_75038241_75038779	65	121	93	53	41	134
chr10_75042671_75043044	45	87	61	47	26	117
chr10_75043873_75044067	7	7	5	6	1	10
chr10_75049946_75050182	20	31	17	4	6	33
chr10_75062471_75062671	6	6	16	2	2	16
chr10_75070672_75071532	46	66	68	29	21	93
chr10_75098039_75098195	32	37	31	11	7	43
chr10_75099881_75100389	88	197	122	54	38	145
chr10_75101887_75102149	30	36	34	30	12	57
chr10_75108743_75108870	30	50	45	17	17	41
chr10_75111224_75112311	332	751	489	255	165	687
chr10_75123230_75123419	5	9	12	3	5	20
chr10_75127478_75127694	3	6	5	12	12	24
chr10_75136573_75136687	1	6	4	2	0	6
chr10_75138191_75138428	15	14	21	13	8	24
chr10_75139013_75139182	2	3	4	3	5	3
chr10_75170274_75170491	56	109	88	45	23	132
chr10_75178068_75178158	2	2	2	4	3	17
chr10_75180665_75180833	0	2	8	3	8	10
chr10_75186749_75186952	13	12	8	14	4	22
chr10_75188027_75188300	25	40	26	10	10	44
chr10_75192202_75192360	9	14	10	20	11	35
chr10_75202507_75203197	94	147	132	37	22	128
chr10_75209938_75211079	319	711	452	283	177	655
chr10_75211515_75211651	19	47	36	21	10	67
chr10_75215404_75215546	1	8	11	5	2	7
chr10_75225548_75225947	44	93	80	44	48	120
chr10_75230688_75230833	50	86	62	33	22	84
chr10_75234069_75236208	394	794	500	334	241	866
chr10_75241978_75242071	12	5	11	3	3	6
chr10_75248017_75248117	9	14	6	1	3	17
chr10_75250856_75251284	13	15	32	10	3	33
chr10_75261276_75261445	7	10	9	3	3	10
chr10_75263874_75264225	18	46	24	20	11	63
chr10_75264807_75264975	10	9	10	5	5	19
chr10_75272932_75273301	11	31	29	15	6	20
chr10_75283167_75284078	129	226	150	87	64	258
chr10_75294570_75295609	232	463	399	128	80	376
chr10_75295984_75296256	30	45	52	9	12	34
chr10_75345807_75345957	14	8	10	3	2	16
chr10_75350910_75351074	4	10	10	14	6	26
chr10_75352752_75352973	11	9	7	9	3	21
chr10_75358967_75359441	13	11	9	10	9	35
chr10_75373779_75373858	6	4	1	0	1	6
chr10_75376085_75376178	4	9	16	3	3	6
chr10_75377114_75377450	34	38	26	15	10	46
chr10_75384505_75384636	16	11	3	2	2	11
chr10_75395374_75395533	21	45	41	14	8	48
chr10_75399759_75400236	103	173	152	79	56	158
chr10_75401280_75402511	435	1028	716	371	242	1011
chr10_75409053_75409939	87	157	96	85	57	232
chr10_75418374_75418555	6	5	4	4	3	20
chr10_75424683_75424948	8	19	10	10	9	21
chr10_75428458_75428770	15	21	21	12	4	25
chr10_75430048_75430239	20	15	8	2	3	28
chr10_75431257_75431956	52	94	75	37	33	111
chr10_75438395_75438701	13	26	32	8	8	33
chr10_75448326_75448540	10	9	15	6	6	36
chr10_75456014_75456073	2	2	3	1	1	7
chr10_75456175_75456261	3	3	3	2	2	7
chr10_75461602_75462067	11	14	14	12	11	25
chr10_75466149_75466266	8	13	13	4	2	14
chr10_75477750_75478124	17	18	21	9	5	43
chr10_75482072_75482318	12	9	9	8	4	17
chr10_75487398_75488029	35	30	30	20	21	83
chr10_75498322_75498818	36	36	46	8	7	47
chr10_75508284_75508783	78	142	126	82	68	228
chr10_75509106_75509286	43	74	56	25	19	76
chr10_75521098_75521489	16	16	11	12	6	10
chr10_75530325_75530721	12	24	19	21	14	47
chr10_75532613_75532780	8	3	4	4	3	19
chr10_75537354_75537931	13	13	17	11	4	16
chr10_75538080_75538324	10	7	17	6	4	13
chr10_75543061_75543287	12	24	17	15	10	50
chr10_75545091_75545176	7	4	6	9	6	20
chr10_75547227_75547671	26	52	46	37	26	97
chr10_75612943_75613188	29	60	34	27	16	65
chr10_75613735_75614060	28	42	31	11	10	38
chr10_75614318_75614709	36	58	37	22	14	56
chr10_75617210_75617334	16	26	15	4	0	16
chr10_75628656_75628850	11	9	5	4	2	10
chr10_75652193_75652411	6	15	9	8	5	20
chr10_75655647_75655740	7	4	5	2	1	17
chr10_75660966_75661274	22	23	14	10	11	47
chr10_75662820_75663050	11	12	9	9	6	30
chr10_75692642_75692741	4	6	2	1	2	3
chr10_75700979_75701159	7	3	7	4	2	6
chr10_75717493_75717757	10	12	20	5	4	31
chr10_75733138_75733255	10	20	11	1	1	7
chr10_75735401_75735874	56	89	85	28	15	89
chr10_75742419_75742574	1	2	3	3	0	11
chr10_75750527_75750894	16	9	7	8	2	29
chr10_75754139_75754211	3	3	6	0	1	9
chr10_75758263_75758400	3	4	9	4	0	5
chr10_75761375_75761495	7	2	14	9	3	8
chr10_75761829_75762037	16	34	27	19	9	31
chr10_75764663_75764818	4	8	7	2	1	22
chr10_75768696_75769215	18	45	56	20	21	50
chr10_75780258_75780404	3	6	3	3	2	4
chr10_75789748_75789927	7	18	18	8	4	28
chr10_75793010_75793342	20	23	20	12	7	49
chr10_75793468_75794009	39	25	41	17	20	78
chr10_75799587_75799802	1	7	6	5	2	17
chr10_75801268_75801390	5	6	4	1	2	5
chr10_75803133_75803211	4	6	3	4	2	18
chr10_75810136_75810353	7	10	26	3	2	11
chr10_75811155_75811294	3	13	6	8	1	5
chr10_75852702_75852793	3	4	3	2	1	15
chr10_75858222_75858338	8	6	2	2	3	3
chr10_75858416_75858604	5	12	9	4	1	15
chr10_75878904_75879013	3	1	6	0	2	9
chr10_75911676_75912013	19	36	14	5	3	16
chr10_75917378_75917461	1	3	2	6	2	11
chr10_75922590_75922696	6	17	10	5	1	18
chr10_75947361_75947541	5	5	6	2	3	21
chr10_75956753_75956891	11	15	9	8	4	22
chr10_75959240_75959654	11	14	13	11	10	43
chr10_75972837_75973164	30	49	43	9	4	48
chr10_75978149_75978510	18	28	18	9	2	16
chr10_75987367_75987924	21	38	21	9	3	19
chr10_75994380_75994636	17	20	21	7	2	41
chr10_76020569_76020660	5	3	6	3	0	3
chr10_76025460_76025614	8	4	1	2	1	11
chr10_76034771_76034956	7	3	13	0	1	8
chr10_76036458_76036814	30	50	45	14	14	50
chr10_76040190_76040474	25	30	39	5	7	22
chr10_76042062_76042273	10	21	8	3	2	9
chr10_76050437_76050653	34	52	51	4	4	28
chr10_76050914_76051523	144	221	223	22	15	42
chr10_76055606_76055905	18	9	20	9	6	29
chr10_76075662_76075824	2	5	4	2	1	5
chr10_76083049_76083334	11	13	4	10	10	20
chr10_76086565_76087235	35	91	52	27	23	96
chr10_76103342_76103610	33	65	71	47	25	123
chr10_76112359_76112568	15	19	30	3	7	19
chr10_76114083_76114178	8	2	3	2	2	5
chr10_76115981_76116089	3	10	10	3	6	19
chr10_76124297_76124671	12	33	22	19	11	45
chr10_76125984_76126174	6	9	16	4	9	20
chr10_76128296_76128703	20	13	24	27	16	72
chr10_76131760_76131955	19	25	17	9	15	32
chr10_76132205_76132347	4	18	10	5	6	12
chr10_76133636_76134156	19	29	24	21	9	42
chr10_76149305_76149454	6	4	4	5	1	13
chr10_76149981_76150674	30	66	54	40	33	108
chr10_76175656_76176454	105	182	163	26	6	60
chr10_76191291_76191773	18	46	34	21	8	34
chr10_76193011_76193248	17	40	16	21	14	51
chr10_76202809_76203012	9	18	16	11	8	31
chr10_76209266_76209355	5	4	7	3	4	11
chr10_76218029_76218280	11	15	23	1	2	5
chr10_76231373_76231489	17	22	19	4	8	14
chr10_76244384_76244688	25	40	35	10	8	40
chr10_76248851_76249008	10	15	9	3	5	26
chr10_76251760_76252576	40	76	59	38	24	86
chr10_76255495_76255633	3	8	3	4	1	12
chr10_76282364_76282553	11	24	21	5	7	44
chr10_76285134_76285319	0	6	4	7	1	17
chr10_76298030_76298158	10	9	7	8	0	3
chr10_76302065_76302290	37	52	37	14	8	36
chr10_76303000_76303181	15	48	24	9	7	18
chr10_76303784_76304040	59	179	124	55	42	129
chr10_76310112_76310218	2	1	1	4	5	17
chr10_76311818_76312193	20	43	27	17	13	61
chr10_76315357_76315724	8	12	12	11	5	30
chr10_76316235_76316455	13	5	6	3	1	13
chr10_76324267_76324373	4	7	5	2	2	15
chr10_76352423_76352563	6	5	0	4	5	14
chr10_76353143_76353735	57	99	81	63	42	179
chr10_76415741_76415913	6	7	6	2	1	24
chr10_76428584_76429066	16	27	28	19	18	67
chr10_76430482_76430621	15	25	24	8	12	31
chr10_76432347_76432565	23	44	27	17	12	58
chr10_76433118_76433809	86	168	160	78	41	148
chr10_76436429_76436884	35	81	62	28	19	86
chr10_76444601_76444725	5	12	8	8	1	12
chr10_76445263_76445535	12	23	28	10	7	27
chr10_76447582_76447788	11	16	7	2	3	16
chr10_76464143_76464266	2	1	3	2	3	5
chr10_76492163_76492424	2	2	5	10	9	20
chr10_76543995_76544149	8	7	3	0	3	11
chr10_76550853_76551144	33	73	56	18	7	46
chr10_76553828_76554837	114	186	162	28	25	90
chr10_76576247_76576636	10	12	11	16	8	26
chr10_76582637_76582773	7	7	7	6	8	15
chr10_76583708_76584195	28	53	28	28	25	67
chr10_76630747_76630936	5	6	8	5	1	16
chr10_76632268_76632572	14	25	27	8	4	38
chr10_76632753_76632862	5	12	11	2	3	13
chr10_76636883_76636989	0	3	8	2	4	5
chr10_76643463_76643831	20	20	31	13	3	19
chr10_76644648_76644854	5	5	5	5	2	4
chr10_76649161_76649304	4	8	6	1	1	12
chr10_76649963_76650096	11	15	14	3	2	21
chr10_76667446_76667632	16	13	18	7	4	10
chr10_76668168_76668270	6	8	19	6	2	7
chr10_76677248_76677411	13	9	15	5	4	11
chr10_76686679_76686945	10	13	7	9	0	14
chr10_76717298_76717475	7	6	11	13	11	39
chr10_76722912_76723094	14	17	12	8	2	15
chr10_76759819_76759935	4	21	10	7	4	19
chr10_76774948_76775559	209	380	305	68	51	209
chr10_76775836_76775981	12	32	30	11	10	37
chr10_76779350_76779426	5	5	8	2	3	19
chr10_76779828_76779944	22	37	24	12	4	30
chr10_76786563_76786958	5	10	10	3	13	37
chr10_76836473_76836786	11	12	12	9	1	27
chr10_76845751_76845834	4	4	9	2	2	13
chr10_76846579_76846661	1	3	5	0	1	2
chr10_76866224_76866492	18	16	23	5	2	6
chr10_76881922_76882172	10	17	22	5	4	22
chr10_76885901_76886232	39	62	53	18	17	47
chr10_76891046_76891161	4	8	5	3	0	17
chr10_76891347_76891579	16	25	18	7	4	13
chr10_76892119_76892294	4	14	5	0	3	2
chr10_76903053_76903169	21	58	33	8	7	34
chr10_76910699_76910878	4	5	3	1	0	9
chr10_76911599_76911726	3	13	1	7	5	6
chr10_76912060_76912150	7	6	12	4	1	8
chr10_76939939_76940145	2	22	7	5	3	10
chr10_76942868_76943009	4	11	8	2	2	22
chr10_76943095_76943207	11	5	6	1	3	10
chr10_76944555_76944681	1	3	4	2	1	17
chr10_76952477_76952593	6	3	12	0	2	9
chr10_76959226_76959351	3	3	6	2	0	5
chr10_76963255_76963391	2	4	8	6	2	9
chr10_76984941_76985093	29	54	45	20	16	41
chr10_77005054_77005397	25	30	27	9	7	46
chr10_77034674_77034802	6	3	13	2	1	6
chr10_77041658_77041952	14	28	12	16	5	23
chr10_77050016_77050194	1	10	2	13	8	25
chr10_77073159_77073258	1	9	8	2	0	20
chr10_77077990_77078204	6	10	7	4	3	7
chr10_77084438_77084791	21	30	31	16	7	26
chr10_77092464_77092597	8	11	9	1	1	7
chr10_77103322_77103454	4	5	14	1	1	6
chr10_77104623_77104793	16	16	16	3	2	24
chr10_77109714_77109797	6	4	4	1	1	6
chr10_77111735_77112146	29	38	34	17	7	51
chr10_77123507_77123615	2	9	1	5	0	5
chr10_77125250_77125428	5	12	15	3	3	19
chr10_77154811_77155008	4	11	4	10	0	5
chr10_77160743_77160982	10	14	11	10	11	17
chr10_77164021_77164341	22	14	36	26	22	85
chr10_77165850_77166079	40	64	52	21	10	67
chr10_77173925_77174155	15	41	30	17	14	40
chr10_77179340_77179685	17	23	28	6	13	53
chr10_77179755_77179931	6	1	5	5	9	11
chr10_77182777_77183097	27	37	19	20	7	28
chr10_77195202_77195411	13	32	18	12	6	28
chr10_77196714_77196849	5	1	1	7	0	24
chr10_77201401_77201597	8	14	7	6	5	27
chr10_77207587_77207997	13	18	22	14	9	44
chr10_77213189_77213674	25	51	44	16	10	41
chr10_77214467_77214758	14	16	12	7	5	29
chr10_77223776_77223882	7	2	5	1	1	5
chr10_77223961_77224243	7	12	14	4	6	24
chr10_77225540_77225933	18	17	13	7	3	43
chr10_77230228_77230556	7	3	9	8	7	16
chr10_77238984_77239124	11	22	12	4	2	14
chr10_77243031_77243443	67	96	72	44	35	157
chr10_77247256_77247365	5	4	9	7	3	23
chr10_77248182_77248453	48	98	68	57	10	108
chr10_77251402_77251498	15	23	14	7	3	29
chr10_77267846_77267997	12	3	8	10	2	17
chr10_77268134_77268325	10	12	15	4	7	28
chr10_77274026_77274297	8	8	20	8	13	24
chr10_77283344_77283686	19	27	24	18	19	74
chr10_77287686_77288106	77	130	124	72	60	184
chr10_77290753_77291079	9	6	20	18	12	55
chr10_77296675_77296892	4	6	9	3	0	29
chr10_77300057_77300395	16	6	11	5	5	18
chr10_77306345_77306553	2	6	9	2	7	14
chr10_77309126_77309618	26	32	31	8	6	21
chr10_77325353_77325520	9	4	6	4	0	21
chr10_77328362_77328582	10	15	9	5	4	14
chr10_77337215_77337492	6	4	6	7	0	7
chr10_77350684_77350986	10	11	23	13	10	45
chr10_77360245_77360373	2	8	8	8	5	22
chr10_77361642_77361828	9	18	15	9	2	21
chr10_77362041_77362200	6	14	10	5	3	14
chr10_77363563_77363653	2	1	14	1	0	6
chr10_77367075_77367214	5	4	6	11	0	7
chr10_77375248_77375744	38	42	31	16	13	49
chr10_77383857_77384061	9	5	8	6	2	18
chr10_77390498_77390826	36	49	60	30	14	82
chr10_77392015_77392118	6	14	19	7	5	33
chr10_77392883_77393287	23	9	25	17	12	70
chr10_77394232_77394488	13	8	11	8	2	24
chr10_77405778_77406148	15	26	40	25	32	84
chr10_77410489_77410956	25	43	40	32	25	93
chr10_77416310_77416788	16	24	19	19	13	47
chr10_77422856_77423036	10	8	7	5	4	31
chr10_77425407_77425490	4	11	2	3	1	8
chr10_77428880_77428985	0	15	9	6	6	16
chr10_77431218_77431548	11	24	24	20	12	38
chr10_77434125_77434335	9	4	12	7	5	21
chr10_77445639_77446174	46	40	40	34	19	85
chr10_77458922_77459716	66	114	106	84	55	221
chr10_77472346_77472471	6	3	3	3	1	6
chr10_77478334_77478504	7	16	9	8	13	32
chr10_77480194_77480315	1	15	5	1	2	20
chr10_77485834_77486128	16	11	8	2	6	22
chr10_77494181_77494709	29	80	74	39	42	135
chr10_77501201_77501955	43	58	70	43	36	146
chr10_77511941_77512128	11	11	18	11	19	73
chr10_77513758_77514193	37	59	58	41	30	147
chr10_77519869_77520165	12	18	7	6	0	21
chr10_77524289_77524788	14	17	16	26	11	81
chr10_77527158_77527449	24	9	13	8	5	16
chr10_77533897_77534035	8	4	13	6	2	14
chr10_77537798_77538299	10	17	22	16	4	44
chr10_77545550_77545847	16	15	22	4	2	33
chr10_77546487_77546581	9	13	6	2	3	10
chr10_77554082_77554207	13	21	20	9	3	23
chr10_77555651_77555826	6	15	16	7	2	25
chr10_77558861_77559141	6	13	17	9	3	16
chr10_77564952_77565324	21	26	22	28	10	54
chr10_77565529_77565942	22	15	16	7	8	33
chr10_77566324_77566503	14	8	3	9	2	16
chr10_77576177_77576386	9	7	12	8	6	32
chr10_77590376_77590469	5	8	2	3	0	8
chr10_77591013_77591139	10	5	11	3	4	21
chr10_77605555_77605928	22	19	20	16	13	55
chr10_77619946_77620498	35	22	33	17	5	43
chr10_77637039_77637240	23	26	17	9	5	27
chr10_77637642_77637862	23	33	15	6	7	28
chr10_77638191_77638779	46	97	65	20	16	80
chr10_77644151_77644253	9	13	7	4	1	22
chr10_77650153_77650236	10	7	11	2	0	12
chr10_77657509_77657608	6	1	7	3	0	9
chr10_77663645_77663885	25	26	22	12	3	27
chr10_77667787_77667896	12	3	15	3	2	5
chr10_77671198_77671485	19	9	15	4	4	24
chr10_77687787_77687940	4	11	13	5	4	7
chr10_77692838_77693198	11	31	24	5	8	67
chr10_77702120_77702445	29	37	41	12	9	41
chr10_77711139_77711866	163	274	206	106	63	255
chr10_77716777_77716860	2	0	4	1	2	12
chr10_77718504_77718709	15	4	7	3	1	9
chr10_77722991_77723301	14	30	26	10	6	36
chr10_77732635_77732784	6	4	6	6	3	10
chr10_77733123_77733441	17	14	14	12	8	17
chr10_77737623_77737965	3	5	6	11	2	30
chr10_77746179_77746278	9	15	7	1	2	4
chr10_77746416_77746615	11	15	12	3	5	17
chr10_77756307_77756706	34	76	51	22	8	71
chr10_77764039_77764286	12	12	24	8	1	25
chr10_77773046_77773544	78	130	146	15	16	48
chr10_77780149_77780481	17	14	18	4	8	29
chr10_77781839_77781961	6	4	4	1	2	19
chr10_77793697_77794155	52	43	42	23	14	61
chr10_77795239_77795571	18	17	13	11	10	47
chr10_77811920_77812069	8	14	4	8	2	13
chr10_77816564_77816635	9	6	11	2	2	3
chr10_77826246_77826325	6	3	8	5	5	6
chr10_77828965_77829234	8	15	20	7	3	17
chr10_77829446_77829611	8	3	7	7	3	16
chr10_77832410_77832573	9	15	18	8	5	21
chr10_77837725_77838496	110	143	149	60	27	192
chr10_77838508_77839164	353	726	512	174	134	558
chr10_77845167_77845409	26	59	40	40	25	118
chr10_77846726_77847290	62	126	102	36	22	121
chr10_77857157_77857570	12	14	15	15	5	37
chr10_77861492_77861618	14	8	8	4	2	12
chr10_77866734_77867072	17	8	13	8	9	26
chr10_77867359_77867628	6	9	10	12	5	30
chr10_77868501_77868597	6	16	6	5	1	17
chr10_77877774_77878529	133	172	182	112	84	340
chr10_77889319_77889788	38	91	85	33	21	123
chr10_77891670_77892059	41	43	44	13	7	51
chr10_77898511_77899450	63	68	79	39	18	126
chr10_77899586_77899694	13	5	10	7	1	12
chr10_77901596_77901687	5	3	8	4	4	9
chr10_77907968_77908283	28	37	40	7	10	36
chr10_77919702_77920029	20	29	22	18	10	53
chr10_77925983_77927270	163	386	297	123	81	401
chr10_77939434_77939888	14	33	40	18	8	51
chr10_77943094_77943713	36	68	60	56	39	160
chr10_77949026_77949526	22	17	13	20	11	72
chr10_77956354_77956455	4	1	2	2	3	4
chr10_77965394_77965560	4	6	3	2	3	6
chr10_77971340_77971864	98	189	135	51	29	132
chr10_77975274_77975398	14	22	18	8	7	20
chr10_77983654_77983877	5	1	11	11	0	10
chr10_77987279_77987520	11	8	10	1	1	13
chr10_77989291_77989571	9	14	16	1	6	22
chr10_78004314_78004896	104	138	122	32	28	114
chr10_78015670_78015810	44	103	84	26	25	75
chr10_78028957_78029926	97	243	185	82	82	208
chr10_78033569_78034292	259	529	411	201	127	512
chr10_78042386_78042774	34	71	51	30	25	92
chr10_78043344_78043997	33	49	44	32	16	94
chr10_78047377_78047719	75	128	109	45	26	157
chr10_78053895_78054410	25	16	23	12	8	37
chr10_78059780_78060111	21	23	26	10	3	28
chr10_78069261_78069581	12	14	11	6	5	29
chr10_78071239_78071515	22	20	16	7	5	20
chr10_78071552_78071819	12	22	23	2	3	10
chr10_78081605_78081851	13	7	15	6	4	32
chr10_78085747_78085908	7	5	5	3	0	11
chr10_78086425_78086587	5	4	9	3	1	12
chr10_78088155_78088306	7	4	11	2	1	2
chr10_78097017_78097117	2	5	4	6	0	17
chr10_78105722_78105928	4	7	7	4	4	13
chr10_78106897_78107069	1	6	3	3	3	5
chr10_78125252_78125453	6	5	7	5	2	10
chr10_78137075_78137508	13	39	24	14	14	69
chr10_78139022_78139738	38	61	58	30	12	94
chr10_78142183_78142313	8	4	2	2	2	6
chr10_78148893_78149506	24	19	30	18	14	71
chr10_78158413_78158867	29	47	45	24	14	49
chr10_78160940_78161160	13	14	15	5	4	25
chr10_78161389_78161754	19	29	42	18	15	56
chr10_78162700_78162853	4	7	7	6	0	17
chr10_78165827_78166101	12	15	15	12	4	27
chr10_78173531_78173974	30	54	56	33	16	102
chr10_78179077_78179190	6	8	9	6	5	25
chr10_78190179_78190387	17	13	19	7	3	22
chr10_78194912_78195551	43	46	44	21	9	67
chr10_78203030_78203416	14	22	23	15	6	47
chr10_78204019_78204675	149	284	205	67	38	170
chr10_78211922_78212645	48	89	78	38	24	122
chr10_78215624_78216233	193	350	271	92	76	236
chr10_78217484_78217765	21	51	26	8	8	40
chr10_78220748_78220905	8	3	11	5	3	14
chr10_78232236_78232623	34	30	31	21	11	39
chr10_78238856_78239102	9	21	30	9	3	16
chr10_78251603_78251756	13	10	24	8	4	29
chr10_78256062_78256522	29	53	47	26	20	124
chr10_78260384_78260583	25	30	29	16	11	36
chr10_78261270_78261373	12	21	22	5	1	17
chr10_78267617_78267849	22	32	26	19	11	71
chr10_78278157_78278289	4	12	13	7	6	22
chr10_78283235_78283355	10	10	13	4	5	20
chr10_78283425_78283488	3	5	4	2	1	8
chr10_78290283_78290613	21	20	25	10	6	29
chr10_78293373_78293872	61	67	61	11	23	64
chr10_78294828_78295100	8	18	27	13	4	39
chr10_78302836_78303845	307	657	524	233	153	697
chr10_78310556_78311068	26	34	30	31	13	40
chr10_78312806_78313076	18	37	20	12	13	46
chr10_78316515_78317093	58	101	76	36	24	110
chr10_78319240_78319434	9	4	24	12	3	11
chr10_78319900_78320065	7	7	8	3	3	24
chr10_78321342_78321507	7	4	3	1	1	7
chr10_78328038_78328138	3	5	4	1	0	14
chr10_78328198_78328464	11	8	11	5	4	7
chr10_78336258_78336461	9	11	14	10	5	24
chr10_78336579_78336704	10	17	11	3	4	2
chr10_78342037_78342370	20	10	13	4	1	22
chr10_78342922_78343305	18	18	23	10	7	28
chr10_78349658_78349847	10	16	12	3	3	16
chr10_78352692_78353007	25	38	34	25	8	59
chr10_78359295_78359569	13	29	28	18	2	22
chr10_78359784_78359878	7	4	6	1	1	5
chr10_78359890_78360087	12	15	17	2	3	33
chr10_78362525_78362679	21	24	21	20	7	46
chr10_78367068_78367364	30	43	45	11	6	31
chr10_78367929_78368113	11	40	19	6	4	24
chr10_78375470_78375676	22	5	8	4	0	20
chr10_78376506_78376598	14	11	11	10	7	24
chr10_78377489_78377811	13	32	24	11	15	51
chr10_78386647_78386880	11	8	7	6	1	26
chr10_78392175_78392242	6	6	1	3	1	6
chr10_78393195_78393565	16	11	15	20	9	36
chr10_78397917_78398142	47	69	53	12	8	30
chr10_78398533_78398732	15	38	38	13	2	25
chr10_78401706_78402341	145	272	207	66	54	212
chr10_78407042_78407627	122	285	201	89	60	274
chr10_78408671_78409316	217	384	315	135	96	341
chr10_78416496_78416684	10	9	10	3	4	27
chr10_78420458_78420685	9	11	12	7	4	26
chr10_78424860_78424970	5	13	3	7	1	17
chr10_78432744_78432904	13	22	12	8	10	34
chr10_78433372_78433679	32	35	32	14	12	43
chr10_78436250_78436474	26	46	34	19	11	49
chr10_78438007_78438274	17	38	32	10	7	35
chr10_78439144_78439794	32	49	54	29	25	128
chr10_78443138_78443531	22	17	21	12	12	33
chr10_78450296_78450798	92	156	109	55	32	167
chr10_78451674_78451789	16	8	8	5	8	29
chr10_78455357_78455631	27	37	32	10	10	35
chr10_78455903_78456133	18	26	19	11	8	53
chr10_78459030_78459222	12	15	9	6	4	24
chr10_78470621_78470963	18	20	32	8	8	40
chr10_78471448_78471543	17	11	10	2	1	19
chr10_78471799_78472789	122	199	146	40	26	142
chr10_78483781_78484025	9	13	21	8	2	13
chr10_78491532_78491767	15	6	6	1	2	13
chr10_78502724_78502809	7	8	4	10	1	18
chr10_78507654_78508214	41	58	48	15	16	43
chr10_78513478_78513712	17	14	30	17	6	46
chr10_78515147_78515328	13	8	16	5	0	25
chr10_78521115_78521334	12	27	36	8	3	40
chr10_78527511_78527582	3	1	7	2	0	1
chr10_78541706_78542017	25	22	27	10	7	52
chr10_78542630_78542836	22	21	29	13	6	40
chr10_78543928_78544070	16	24	17	10	5	44
chr10_78552259_78552994	48	90	71	47	33	153
chr10_78566778_78566866	5	8	6	7	5	24
chr10_78570704_78571274	69	82	73	36	24	124
chr10_78571454_78571587	10	4	15	5	2	25
chr10_78572152_78572225	6	3	6	3	4	21
chr10_78576403_78576562	15	20	33	9	5	38
chr10_78579235_78579373	8	1	7	3	3	8
chr10_78579957_78580274	25	41	33	22	14	61
chr10_78588157_78588858	209	503	367	156	107	484
chr10_78594971_78595328	15	22	30	8	5	49
chr10_78597921_78598085	11	9	13	2	5	19
chr10_78600869_78601041	5	10	12	11	8	45
chr10_78606068_78606167	1	5	3	2	1	5
chr10_78614359_78614546	25	19	16	15	10	28
chr10_78617638_78617860	15	27	14	5	3	23
chr10_78618858_78618958	9	9	10	4	3	17
chr10_78619450_78619706	26	21	30	6	3	21
chr10_78621535_78621849	18	39	30	12	11	42
chr10_78623946_78624187	20	34	37	19	24	97
chr10_78629150_78629380	22	27	32	9	5	33
chr10_78634324_78634836	19	26	31	24	12	68
chr10_78634935_78635112	0	18	12	6	4	32
chr10_78635830_78635992	11	6	18	5	1	9
chr10_78641225_78641502	14	22	9	4	6	32
chr10_78647116_78647193	5	5	5	1	3	13
chr10_78647683_78647796	3	9	7	1	1	11
chr10_78655587_78655785	2	5	16	5	5	13
chr10_78657522_78657848	36	40	39	20	11	50
chr10_78688095_78688781	36	53	36	29	26	102
chr10_78702172_78702241	11	5	1	3	3	3
chr10_78714305_78714541	12	28	9	24	11	68
chr10_78717180_78717644	22	27	33	20	14	64
chr10_78727226_78728189	89	131	102	40	35	124
chr10_78732977_78733117	5	21	19	5	4	23
chr10_78743337_78743446	11	30	14	6	6	26
chr10_78744967_78745116	14	12	21	8	5	21
chr10_78745291_78745921	76	104	116	41	29	161
chr10_78747461_78747786	27	79	62	35	22	109
chr10_78751887_78752017	5	6	8	4	1	9
chr10_78754687_78754856	10	19	12	2	5	19
chr10_78756883_78757340	25	26	35	29	23	62
chr10_78766228_78766444	23	8	11	6	1	12
chr10_78777418_78777907	38	64	65	24	20	94
chr10_78779482_78779599	8	9	11	7	4	23
chr10_78780565_78781033	14	19	22	17	4	40
chr10_78791335_78791412	1	4	4	5	0	4
chr10_78791662_78792038	16	9	13	3	8	15
chr10_78797561_78797668	6	1	7	4	2	13
chr10_78804916_78805058	6	16	13	9	6	16
chr10_78805163_78805617	187	463	283	122	105	427
chr10_78813624_78813732	5	8	4	9	3	8
chr10_78813868_78814125	17	24	13	6	1	26
chr10_78820146_78820261	4	4	3	5	6	32
chr10_78831338_78831989	232	449	359	141	114	483
chr10_78838133_78838390	11	20	14	9	3	12
chr10_78845072_78845223	14	20	19	3	5	18
chr10_78851843_78852166	14	16	13	12	5	32
chr10_78856421_78856780	46	59	51	26	13	49
chr10_78860996_78861091	5	3	4	1	3	11
chr10_78861442_78862056	53	97	83	41	19	113
chr10_78867007_78867334	19	20	28	14	19	50
chr10_78888799_78889023	4	12	6	6	6	12
chr10_78892308_78892470	12	6	8	6	3	14
chr10_78894196_78894423	15	18	17	16	6	24
chr10_78904306_78904400	5	9	8	3	4	18
chr10_78905943_78906188	22	31	24	11	9	24
chr10_78908161_78908242	9	9	13	2	2	19
chr10_78920139_78920335	16	10	13	5	2	21
chr10_78924149_78924768	50	73	65	17	22	135
chr10_78925787_78926125	20	29	37	49	35	150
chr10_78936134_78936359	19	30	36	13	8	34
chr10_78937249_78937354	5	4	7	2	0	8
chr10_78938028_78938526	28	55	57	19	7	49
chr10_78944705_78945345	120	252	222	94	54	263
chr10_78955756_78956392	92	183	120	43	30	160
chr10_78960428_78960824	47	148	119	37	26	133
chr10_78965134_78965327	17	22	24	8	10	29
chr10_78967760_78967992	12	28	18	5	5	22
chr10_78972552_78972956	39	62	42	14	21	86
chr10_78973213_78974310	151	341	286	149	93	385
chr10_78974762_78974998	33	52	38	19	10	51
chr10_78980444_78980736	54	93	71	35	15	86
chr10_78981812_78982340	126	215	161	93	40	228
chr10_78986013_78986669	15	22	30	8	9	45
chr10_78988635_78988725	6	4	1	1	1	11
chr10_78997995_78998253	23	31	26	8	12	33
chr10_79002833_79003048	19	36	44	11	6	55
chr10_79003336_79003820	211	395	260	99	68	320
chr10_79016234_79016372	2	4	9	4	1	14
chr10_79018524_79018833	20	45	25	18	9	46
chr10_79019968_79020154	14	28	27	14	12	53
chr10_79022692_79023019	60	74	73	21	15	63
chr10_79023983_79024525	42	66	70	31	38	109
chr10_79024619_79024722	9	25	17	15	4	30
chr10_79025114_79025680	67	91	63	49	22	99
chr10_79025771_79025932	15	14	22	16	4	35
chr10_79027827_79027931	21	15	13	13	5	35
chr10_79038852_79039055	14	20	23	4	4	28
chr10_79044160_79044332	8	7	6	4	1	4
chr10_79044972_79045144	14	14	16	11	1	17
chr10_79047084_79047294	22	28	22	9	10	39
chr10_79052412_79052591	9	24	13	9	4	24
chr10_79054184_79054426	19	17	15	13	11	29
chr10_79059315_79059661	29	39	42	21	3	58
chr10_79067082_79067534	128	339	206	79	64	230
chr10_79068778_79069056	67	169	91	75	43	175
chr10_79069146_79069284	43	106	59	32	28	99
chr10_79069490_79069714	61	125	94	42	36	133
chr10_79070189_79070461	39	46	36	34	21	65
chr10_79070540_79071578	332	683	511	206	182	627
chr10_79079449_79079708	30	48	41	28	15	57
chr10_79079993_79080171	20	33	46	24	14	70
chr10_79081412_79081628	16	46	46	27	10	61
chr10_79081725_79082069	26	22	25	16	15	63
chr10_79084036_79084490	65	87	72	37	24	116
chr10_79090441_79090894	76	129	78	27	26	88
chr10_79096955_79097376	44	58	67	17	18	67
chr10_79101802_79102735	185	416	295	108	74	329
chr10_79112282_79112688	134	258	234	86	57	236
chr10_79112854_79113335	118	210	159	49	47	184
chr10_79114420_79114731	40	94	83	29	20	67
chr10_79115122_79115267	12	39	49	17	8	54
chr10_79123544_79124095	53	112	114	70	38	223
chr10_79127687_79128020	47	78	66	36	36	88
chr10_79129535_79129790	32	57	50	30	16	65
chr10_79131929_79132091	32	55	34	13	14	29
chr10_79132267_79132564	21	28	30	23	12	53
chr10_79133548_79133677	55	90	60	26	23	75
chr10_79134343_79134482	33	26	38	27	24	72
chr10_79137399_79137717	47	62	54	26	17	84
chr10_79137838_79138000	34	69	57	18	18	59
chr10_79139045_79139878	342	648	444	152	112	503
chr10_79148172_79148271	17	16	12	6	7	41
chr10_79148889_79149396	70	105	79	41	22	119
chr10_79150040_79150333	25	36	26	17	11	45
chr10_79151664_79152155	69	133	102	82	42	170
chr10_79157484_79157992	132	270	233	101	70	315
chr10_79159203_79159596	64	82	62	48	19	111
chr10_79159702_79160159	204	408	343	125	87	387
chr10_79166091_79166945	193	321	313	129	92	366
chr10_79171099_79171479	54	98	75	41	34	164
chr10_79175723_79175861	24	55	50	13	8	45
chr10_79178562_79179101	168	331	248	91	45	269
chr10_79179643_79179883	33	51	54	17	15	59
chr10_79182733_79183140	57	80	78	34	17	97
chr10_79184100_79184477	37	54	46	30	25	114
chr10_79189922_79190185	21	16	24	18	8	71
chr10_79192824_79192924	12	6	16	7	5	11
chr10_79194985_79195743	197	347	293	106	66	322
chr10_79196978_79197207	80	115	99	34	27	112
chr10_79202596_79202806	57	103	61	30	25	60
chr10_79203780_79204418	283	510	367	145	110	485
chr10_79220414_79220655	86	163	121	41	19	73
chr10_79220797_79221451	84	176	136	62	40	189
chr10_79221595_79221896	58	88	74	34	26	132
chr10_79223086_79224139	473	896	635	258	144	688
chr10_79229081_79229287	18	40	22	11	6	17
chr10_79230275_79230494	22	58	33	7	8	37
chr10_79233410_79233710	30	46	48	8	11	45
chr10_79238808_79238908	22	31	20	9	17	47
chr10_79239284_79239709	70	96	100	49	40	145
chr10_79242209_79242473	53	97	89	37	22	101
chr10_79242624_79243108	150	255	182	61	54	213
chr10_79243281_79243492	48	81	56	36	22	89
chr10_79243623_79243938	81	114	122	49	28	115
chr10_79254805_79255095	20	31	27	7	6	28
chr10_79261209_79261917	134	312	273	90	93	365
chr10_79266679_79267171	29	49	70	57	25	143
chr10_79274117_79275222	148	225	186	70	60	215
chr10_79275572_79275759	29	23	30	10	8	32
chr10_79281114_79281264	19	11	7	4	1	30
chr10_79282551_79282684	4	7	24	3	1	24
chr10_79286421_79286910	36	69	55	14	22	61
chr10_79291055_79291838	60	114	90	70	29	152
chr10_79292661_79293242	46	82	67	21	17	65
chr10_79298731_79299786	67	54	90	45	43	172
chr10_79300110_79300248	14	18	14	12	6	24
chr10_79311859_79312361	43	48	66	23	8	80
chr10_79316769_79316981	19	40	33	6	8	44
chr10_79317199_79317812	46	53	69	20	14	81
chr10_79317975_79318112	17	27	15	3	8	21
chr10_79321203_79321436	9	11	12	10	9	18
chr10_79323275_79323616	22	46	36	12	6	32
chr10_79328694_79328866	9	12	16	2	4	23
chr10_79335230_79335445	23	37	27	11	7	42
chr10_79335548_79335733	11	8	7	9	0	9
chr10_79335772_79336111	19	33	24	12	12	34
chr10_79336299_79336650	13	21	35	5	5	26
chr10_79336744_79337049	23	25	24	12	5	33
chr10_79347288_79348386	251	557	432	202	126	559
chr10_79349835_79350015	32	65	63	12	13	52
chr10_79374515_79374991	52	95	67	30	24	89
chr10_79375716_79376047	50	67	47	20	11	55
chr10_79379701_79379917	50	85	82	27	21	67
chr10_79381803_79382313	544	1114	870	254	169	870
chr10_79386275_79386371	15	19	13	4	5	22
chr10_79389121_79389381	33	37	38	24	21	55
chr10_79390565_79390767	30	72	46	17	5	48
chr10_79392605_79392936	43	59	49	28	30	105
chr10_79399164_79399997	450	904	575	228	158	631
chr10_79404336_79404564	62	103	73	36	32	119
chr10_79405578_79405988	91	146	132	33	20	95
chr10_79407169_79407376	41	64	52	30	14	65
chr10_79407800_79408239	146	307	260	86	45	200
chr10_79411624_79411793	12	30	21	17	10	46
chr10_79418436_79418619	21	19	22	5	11	17
chr10_79420013_79420333	53	83	57	10	8	60
chr10_79421041_79421349	33	80	67	29	14	66
chr10_79424121_79425334	140	280	241	117	94	319
chr10_79430611_79430796	18	38	29	15	5	45
chr10_79431056_79431243	41	43	33	23	13	63
chr10_79431977_79432222	25	71	60	29	10	52
chr10_79432458_79432781	17	15	22	12	8	36
chr10_79433177_79433689	219	431	373	78	61	252
chr10_79433811_79434106	31	78	60	29	14	77
chr10_79435467_79435943	83	125	107	55	34	144
chr10_79438536_79438658	18	48	34	16	14	38
chr10_79440724_79441026	32	32	43	35	26	89
chr10_79444798_79445437	125	266	193	95	67	297
chr10_79445592_79446058	627	1443	942	416	275	1287
chr10_79446308_79446865	272	466	372	111	71	281
chr10_79467484_79467836	34	41	36	25	20	45
chr10_79471757_79471928	4	7	3	4	1	13
chr10_79475250_79475402	6	1	13	4	2	9
chr10_79487647_79488037	83	206	127	41	26	142
chr10_79488278_79488745	20	22	26	29	16	107
chr10_79490351_79490910	58	92	57	24	11	81
chr10_79490962_79491079	10	25	7	1	2	7
chr10_79502392_79502904	47	111	69	32	19	85
chr10_79503884_79503978	3	8	4	5	2	8
chr10_79505456_79505710	27	29	32	7	3	25
chr10_79507777_79507974	7	14	5	7	1	8
chr10_79539645_79539752	4	3	1	2	1	6
chr10_79551471_79551812	14	12	8	4	8	23
chr10_79552180_79552499	21	29	38	10	11	45
chr10_79556720_79556968	14	11	23	6	4	27
chr10_79559887_79560025	10	5	16	9	1	22
chr10_79562216_79562909	50	99	83	46	31	109
chr10_79585669_79585890	12	0	4	3	6	8
chr10_79586055_79586194	5	15	7	4	5	11
chr10_79588807_79589289	17	17	26	22	15	72
chr10_79593636_79593755	6	3	3	1	2	17
chr10_79594584_79594889	8	9	13	4	9	13
chr10_79595261_79595576	11	2	15	6	2	20
chr10_79602809_79603275	17	16	20	16	6	20
chr10_79608813_79609032	15	24	19	1	7	26
chr10_79610862_79611016	8	7	4	14	1	15
chr10_79629384_79629652	13	4	10	9	3	15
chr10_79630046_79630114	4	8	3	6	1	10
chr10_79637482_79637675	6	8	9	7	1	17
chr10_79638436_79638756	19	6	17	7	5	16
chr10_79683068_79683169	8	1	11	3	2	14
chr10_79685259_79685333	7	7	7	6	1	20
chr10_79700554_79700768	7	5	10	3	2	11
chr10_79779451_79779572	20	30	14	17	6	33
chr10_79816092_79816168	2	1	6	3	1	5
chr10_79825866_79826000	11	27	21	4	5	24
chr10_79826300_79827194	115	253	178	70	53	218
chr10_79889126_79889342	14	20	16	15	9	17
chr10_79904500_79905641	134	245	189	115	73	267
chr10_79929301_79929889	70	165	96	44	35	129
chr10_79936747_79936951	5	8	9	9	1	17
chr10_79938438_79938643	10	19	9	9	8	17
chr10_79946835_79947280	34	34	36	17	13	51
chr10_79972444_79972564	2	1	5	3	0	4
chr10_79974676_79974747	3	2	4	0	2	4
chr10_79979464_79979785	32	53	45	31	30	74
chr10_79981478_79982562	202	442	320	130	113	368
chr10_79983522_79983745	12	4	9	5	2	19
chr10_79996271_79996393	17	5	7	6	2	10
chr10_80013597_80013661	3	6	2	3	1	13
chr10_80022620_80023005	17	10	13	5	11	25
chr10_80023215_80023312	4	4	1	2	1	8
chr10_80026131_80026377	10	3	5	1	1	10
chr10_80029297_80029404	5	8	10	2	1	7
chr10_80030189_80030268	2	4	3	0	0	3
chr10_80034877_80034980	3	1	5	3	0	7
chr10_80038543_80038762	10	6	12	6	0	20
chr10_80046970_80047342	65	135	113	44	30	168
chr10_80048024_80048117	10	4	6	1	0	11
chr10_80078378_80079455	293	621	433	198	140	481
chr10_80091474_80091624	10	6	12	5	1	15
chr10_80101384_80101500	3	1	2	1	1	2
chr10_80104398_80104869	17	28	23	36	10	63
chr10_80110140_80110216	2	2	3	3	1	8
chr10_80110261_80110396	7	14	6	7	4	12
chr10_80113553_80113620	3	3	6	5	0	1
chr10_80124377_80124564	3	3	3	1	1	6
chr10_80126972_80127169	7	7	12	5	2	24
chr10_80127180_80127326	3	4	7	5	3	10
chr10_80131515_80131627	2	5	4	3	0	11
chr10_80132350_80132964	72	134	103	43	34	153
chr10_80136158_80136420	17	26	23	20	19	61
chr10_80143822_80144137	22	23	20	18	15	26
chr10_80158564_80159058	146	277	238	117	75	352
chr10_80165126_80165500	36	94	79	38	32	114
chr10_80167902_80168118	26	41	27	13	4	38
chr10_80173066_80173191	9	10	9	2	4	17
chr10_80177486_80177679	18	20	21	2	4	12
chr10_80185202_80185477	23	28	39	25	6	43
chr10_80185635_80185839	26	40	30	13	17	53
chr10_80186595_80186950	22	32	38	15	8	55
chr10_80195510_80195636	9	2	6	2	2	24
chr10_80196234_80197070	68	124	140	66	48	175
chr10_80198130_80198293	20	14	15	12	5	24
chr10_80203513_80204004	271	589	441	200	165	675
chr10_80204291_80204596	53	76	32	37	31	102
chr10_80204848_80205918	187	391	278	161	92	410
chr10_80216904_80217111	9	8	4	7	3	14
chr10_80221596_80221775	11	6	6	4	0	12
chr10_80234954_80235048	9	7	10	2	0	14
chr10_80252650_80252803	14	2	2	2	1	17
chr10_80253817_80254191	44	83	53	30	15	58
chr10_80256787_80257218	54	80	85	32	19	94
chr10_80260708_80260940	17	19	17	15	4	40
chr10_80265885_80266477	42	66	59	28	8	79
chr10_80277408_80278172	203	362	279	95	66	300
chr10_80283154_80283643	225	510	480	142	103	475
chr10_80289600_80289762	12	29	15	7	2	19
chr10_80313664_80313772	2	6	4	2	2	7
chr10_80315180_80315857	39	25	23	14	6	35
chr10_80323276_80323486	15	23	14	7	2	19
chr10_80328695_80328831	3	6	7	4	3	11
chr10_80336511_80336607	5	4	4	0	1	9
chr10_80337690_80337794	5	9	5	2	0	9
chr10_80351614_80351701	6	8	11	4	2	17
chr10_80356349_80357795	135	273	211	80	58	258
chr10_80359378_80359487	2	8	2	5	1	6
chr10_80359565_80360105	24	21	18	11	9	32
chr10_80378323_80378441	9	18	15	3	4	8
chr10_80388385_80388533	16	27	24	10	10	34
chr10_80407894_80408013	11	18	17	13	12	23
chr10_80408245_80409259	195	418	320	147	110	423
chr10_80410211_80410468	61	90	84	18	10	92
chr10_80413512_80413912	74	151	119	31	32	106
chr10_80415067_80415182	8	14	8	5	3	10
chr10_80416296_80416809	95	183	138	44	30	117
chr10_80428234_80428312	3	9	2	0	1	5
chr10_80429712_80429902	12	9	13	3	3	15
chr10_80437298_80437546	16	13	19	7	3	23
chr10_80443616_80443984	33	33	45	13	8	39
chr10_80444259_80444324	3	5	3	3	0	6
chr10_80444689_80445093	51	93	68	35	16	89
chr10_80453735_80455422	373	871	618	298	177	970
chr10_80460929_80461126	12	27	23	15	8	52
chr10_80464765_80465467	65	85	69	22	21	84
chr10_80473418_80473554	5	3	10	1	5	9
chr10_80473848_80473923	10	9	9	6	6	16
chr10_80492983_80493068	4	2	1	10	4	17
chr10_80498687_80499164	34	44	57	50	34	145
chr10_80502112_80502284	14	11	8	9	2	13
chr10_80504047_80504521	147	279	207	77	47	176
chr10_80505508_80505912	42	59	44	16	24	54
chr10_80506241_80506537	11	4	8	12	3	14
chr10_80509927_80510028	6	10	10	2	2	14
chr10_80518344_80518684	24	16	23	11	5	31
chr10_80524154_80524464	13	19	15	10	5	20
chr10_80530294_80530599	18	32	26	15	5	41
chr10_80537705_80538164	40	44	42	24	10	57
chr10_80538959_80539073	8	11	8	9	5	14
chr10_80552244_80552654	21	47	49	18	10	58
chr10_80569168_80569377	5	9	17	7	3	25
chr10_80580316_80580388	3	3	5	4	3	6
chr10_80581566_80581723	7	5	7	2	4	9
chr10_80596777_80596882	10	7	19	12	2	12
chr10_80599397_80599860	44	79	74	24	20	93
chr10_80605986_80606212	28	33	34	17	11	38
chr10_80607358_80607476	15	16	18	9	3	10
chr10_80612420_80612647	18	39	22	6	8	26
chr10_80614751_80615053	15	5	13	7	6	44
chr10_80624599_80624722	10	14	5	2	3	8
chr10_80633088_80633737	63	142	83	37	28	147
chr10_80634057_80634190	17	24	15	8	5	27
chr10_80649290_80649364	7	5	9	2	4	17
chr10_80659132_80659730	80	135	125	57	36	138
chr10_80662773_80663160	74	138	98	49	37	134
chr10_80664173_80664345	38	78	56	38	16	92
chr10_80667002_80667156	10	8	3	3	7	9
chr10_80686701_80686825	8	2	7	7	2	20
chr10_80699631_80699986	92	185	129	53	36	153
chr10_80702172_80702600	108	165	141	57	34	169
chr10_80707372_80707620	7	7	8	1	4	14
chr10_80709943_80710037	4	8	14	8	2	8
chr10_80711884_80712119	7	17	14	4	0	9
chr10_80715397_80715496	6	7	8	6	6	13
chr10_80718028_80718507	42	40	31	20	11	44
chr10_80718855_80718964	6	6	8	2	1	17
chr10_80719428_80719584	10	5	12	1	1	21
chr10_80719971_80720092	6	16	8	1	3	7
chr10_80738750_80739025	16	30	20	10	6	25
chr10_80747648_80747916	17	57	29	2	6	10
chr10_80750979_80751135	5	1	5	3	2	19
chr10_80760073_80760227	5	17	9	6	3	13
chr10_80772139_80772254	8	6	7	3	5	14
chr10_80799892_80800008	9	3	0	0	5	7
chr10_80814140_80814591	17	25	10	8	5	28
chr10_80818413_80818538	9	7	7	1	0	12
chr10_80827813_80828073	6	8	6	4	2	12
chr10_80841374_80841642	6	8	10	5	2	14
chr10_80855517_80855716	7	29	20	6	5	29
chr10_80859411_80859500	2	4	2	1	1	3
chr10_80860697_80860875	19	6	5	6	3	14
chr10_80912846_80912965	1	5	7	1	2	20
chr10_80917538_80917886	12	16	17	10	7	56
chr10_80919055_80919312	14	23	22	16	7	31
chr10_80924465_80924569	9	17	18	5	3	23
chr10_80945226_80945546	25	70	42	22	14	66
chr10_80997634_80997725	9	5	4	2	5	5
chr10_80998535_80998820	11	26	9	11	6	17
chr10_81019116_81019417	25	47	27	11	8	24
chr10_81021682_81021858	6	8	3	6	3	12
chr10_81083386_81084195	33	24	24	17	7	58
chr10_81093034_81093154	7	7	10	2	1	16
chr10_81097738_81097895	2	5	5	4	2	11
chr10_81116322_81116423	1	6	3	3	2	3
chr10_81117773_81117887	3	7	3	2	1	8
chr10_81134512_81134698	4	9	12	2	2	14
chr10_81140191_81140361	1	2	1	2	0	6
chr10_81159217_81159357	6	9	6	3	5	17
chr10_81280906_81281110	5	3	1	2	1	5
chr10_81308927_81309164	11	3	8	4	1	14
chr10_81309289_81309389	4	1	6	4	0	11
chr10_81309493_81309597	4	5	2	1	1	12
chr10_81363269_81363431	7	2	6	1	1	10
chr10_81387033_81387113	6	5	3	2	2	14
chr10_81414234_81414341	9	19	19	6	7	15
chr10_81423352_81423498	5	4	7	1	3	4
chr10_81473276_81473354	4	1	3	1	0	16
chr10_81473854_81474255	17	17	12	7	1	11
chr10_81502714_81502915	4	3	10	4	1	13
chr10_81503028_81503167	6	9	5	3	5	14
chr10_81505799_81506100	15	12	15	9	2	33
chr10_81520454_81520725	21	15	12	13	4	30
chr10_81524395_81524813	18	23	10	30	9	61
chr10_81535128_81535271	1	20	14	11	5	21
chr10_81569748_81570750	29	32	38	21	17	68
chr10_81570871_81571631	25	15	28	17	5	53
chr10_81578835_81578953	9	2	5	0	1	3
chr10_81614332_81614869	15	6	11	12	2	33
chr10_81656103_81657073	35	29	40	27	9	54
chr10_81661851_81661967	3	1	7	3	3	9
chr10_81696848_81697060	9	9	9	4	4	16
chr10_81697129_81697351	3	7	9	4	4	13
chr10_81732735_81732921	5	2	8	2	2	5
chr10_81782146_81782299	7	6	7	1	0	4
chr10_81784106_81784648	20	10	16	9	2	34
chr10_81817675_81817971	9	9	4	2	2	11
chr10_81820541_81820690	13	22	13	7	7	22
chr10_81839119_81839219	6	9	12	5	4	21
chr10_81848675_81848830	14	52	36	15	8	31
chr10_81872295_81872421	3	7	11	5	3	13
chr10_81874284_81875169	197	468	280	102	68	352
chr10_81875742_81876029	9	6	9	16	5	19
chr10_81876418_81876538	21	45	18	2	6	20
chr10_81882157_81882316	21	39	41	9	6	28
chr10_81888662_81888795	1	1	6	5	6	10
chr10_81923807_81924036	19	6	10	4	2	10
chr10_81962895_81963002	11	5	3	0	1	6
chr10_81999866_81999979	12	7	8	9	5	18
chr10_82037096_82037389	21	29	16	7	2	11
chr10_82117666_82117760	4	4	4	0	1	8
chr10_82127687_82127825	3	1	9	3	2	17
chr10_82150098_82150362	19	14	20	7	9	41
chr10_82194558_82194690	9	3	0	3	2	10
chr10_82211417_82211646	25	30	25	11	12	36
chr10_82235703_82235829	3	7	4	2	1	12
chr10_82251357_82251509	6	9	12	3	1	9
chr10_82251961_82252022	1	2	2	1	0	4
chr10_82267098_82267269	5	8	7	12	5	20
chr10_82267395_82267630	7	11	8	5	4	23
chr10_82288428_82288857	12	21	11	11	13	25
chr10_82331892_82332011	10	16	12	2	5	13
chr10_82334268_82334497	33	51	44	13	22	62
chr10_82358577_82359176	132	216	242	102	66	245
chr10_82373189_82373636	18	34	24	13	9	44
chr10_82374614_82374808	6	9	7	3	2	9
chr10_82378189_82378435	33	50	39	16	11	54
chr10_82394130_82394409	22	24	26	12	11	36
chr10_82397903_82398232	31	40	40	32	35	123
chr10_82400882_82401186	6	6	6	6	2	18
chr10_82404222_82404405	4	6	1	3	1	8
chr10_82411457_82411847	2	2	2	0	4	13
chr10_82417307_82417593	20	32	26	15	19	64
chr10_82438111_82438309	14	5	5	3	2	3
chr10_82438341_82438428	2	1	0	2	3	10
chr10_82458005_82458109	6	4	7	3	1	13
chr10_82467628_82467737	7	7	15	3	3	7
chr10_82468578_82468672	9	12	10	7	5	17
chr10_82470541_82470742	6	8	20	10	8	32
chr10_82480756_82480978	5	8	4	1	1	6
chr10_82482446_82482651	6	8	5	4	8	12
chr10_82503796_82504013	15	11	9	6	6	24
chr10_82505128_82505449	19	50	45	22	23	79
chr10_82559425_82559491	1	2	1	2	2	6
chr10_82628449_82628780	32	74	76	28	16	65
chr10_82681895_82682014	10	20	12	2	2	7
chr10_82691333_82691445	6	10	12	7	1	10
chr10_82702520_82702703	10	20	26	7	0	16
chr10_82705218_82705332	5	3	3	3	3	15
chr10_82742528_82743104	18	22	33	28	19	78
chr10_82746144_82746242	8	2	7	3	1	17
chr10_82811778_82811890	6	13	6	0	2	9
chr10_82815822_82816106	12	5	10	9	4	9
chr10_82816480_82816774	12	16	15	9	8	12
chr10_82817965_82818172	6	9	5	1	3	12
chr10_82835213_82835339	11	14	9	0	4	11
chr10_82851948_82852277	20	37	25	13	3	24
chr10_82872758_82872880	12	20	15	0	1	9
chr10_82908858_82908990	8	4	7	3	2	14
chr10_82925661_82925879	9	11	17	21	4	21
chr10_82932522_82932695	7	6	6	2	2	16
chr10_82942634_82942813	11	11	8	11	2	20
chr10_82959618_82959716	3	4	4	1	2	8
chr10_82963841_82963968	6	18	17	5	7	14
chr10_82964304_82964376	10	13	14	7	4	16
chr10_82973617_82973737	1	4	4	2	3	4
chr10_82982109_82982643	12	7	16	28	17	84
chr10_83012992_83013231	7	10	11	8	9	42
chr10_83045902_83046018	12	19	12	5	2	11
chr10_83075484_83075676	5	18	8	3	5	10
chr10_83089269_83089632	10	7	10	4	7	21
chr10_83089692_83089890	4	5	1	7	3	12
chr10_83108264_83108402	4	3	2	0	0	5
chr10_83108720_83109208	9	12	10	7	9	32
chr10_83109273_83109499	8	7	9	8	2	14
chr10_83115373_83115509	3	4	14	0	3	5
chr10_83130652_83130742	3	2	7	5	0	4
chr10_83165309_83165535	24	16	11	13	6	19
chr10_83222384_83222553	10	6	5	4	3	11
chr10_83229325_83229687	7	7	7	5	7	16
chr10_83256562_83256650	2	1	5	4	1	2
chr10_83271889_83272029	8	3	5	2	2	7
chr10_83274099_83274351	23	45	29	9	4	29
chr10_83313431_83313488	4	3	2	0	0	4
chr10_83394035_83394318	13	9	12	7	5	10
chr10_83428737_83428894	4	10	5	4	2	8
chr10_83522687_83523398	24	33	35	39	32	99
chr10_83533747_83533845	12	22	9	2	3	8
chr10_83536367_83536465	4	13	6	0	0	6
chr10_83536497_83536701	6	11	17	7	3	24
chr10_83538147_83538542	30	56	40	16	6	24
chr10_83539812_83540295	36	51	50	24	23	57
chr10_83545779_83546419	58	99	53	28	23	88
chr10_83561142_83561241	2	5	6	1	2	11
chr10_83562274_83562409	11	7	3	2	0	18
chr10_83564339_83564401	3	4	4	1	1	6
chr10_83579864_83580007	15	7	8	5	3	15
chr10_83580299_83580716	21	21	20	10	10	29
chr10_83603863_83604088	5	14	14	3	3	16
chr10_83657229_83657830	28	12	21	8	5	42
chr10_83673507_83673667	7	4	6	6	1	20
chr10_83677930_83678074	8	24	22	6	5	22
chr10_83695032_83695242	7	18	8	2	1	14
chr10_83706089_83706189	6	3	4	1	3	7
chr10_83740673_83740781	5	2	3	5	3	15
chr10_83751763_83751996	7	4	9	2	3	15
chr10_83764716_83764933	3	6	10	4	8	30
chr10_83774072_83774211	9	8	2	1	4	8
chr10_83791272_83791573	11	15	30	13	7	20
chr10_83791726_83791863	3	5	1	4	3	11
chr10_83823368_83823447	4	1	2	4	2	17
chr10_83823912_83824034	5	4	3	1	5	16
chr10_83866271_83866364	7	0	4	1	1	11
chr10_83868141_83868221	4	2	4	1	2	6
chr10_83869520_83869623	11	6	4	1	1	10
chr10_83871515_83871817	72	130	84	33	24	74
chr10_83890787_83890933	14	7	5	3	1	11
chr10_83917582_83917735	7	19	14	4	3	28
chr10_83928926_83929250	6	11	9	3	1	14
chr10_83929449_83929642	7	7	8	3	3	6
chr10_83955120_83955205	9	3	5	4	2	5
chr10_83967286_83967428	6	3	8	7	3	10
chr10_83973454_83973690	9	3	8	16	5	17
chr10_83981561_83981635	8	2	2	2	1	13
chr10_83987235_83987475	6	8	13	4	2	12
chr10_83987596_83987786	2	6	4	2	5	10
chr10_83992514_83992652	7	21	10	13	7	20
chr10_84042063_84042310	9	1	7	5	3	11
chr10_84053953_84054146	11	7	6	3	4	15
chr10_84054815_84054895	4	6	3	4	4	11
chr10_84062189_84062323	5	6	5	5	2	18
chr10_84075849_84076341	13	16	21	36	16	70
chr10_84076690_84076820	2	13	4	5	5	28
chr10_84077745_84077818	6	4	4	1	2	15
chr10_84095937_84096034	6	7	9	8	6	25
chr10_84114205_84114367	6	24	28	9	6	46
chr10_84139284_84140160	288	590	408	217	162	534
chr10_84152329_84152470	2	0	2	3	3	9
chr10_84166930_84167056	10	9	8	4	3	12
chr10_84177066_84177879	119	177	134	33	27	110
chr10_84179169_84179429	19	23	25	8	12	26
chr10_84185631_84185736	14	11	9	6	2	12
chr10_84186475_84186639	6	3	6	0	1	15
chr10_84186791_84187187	9	10	13	4	4	22
chr10_84194399_84195018	75	154	123	62	44	205
chr10_84195137_84195283	12	9	12	1	5	33
chr10_84196986_84197256	64	107	89	23	19	75
chr10_84205564_84205839	36	67	39	12	7	40
chr10_84211099_84211264	9	8	6	3	2	9
chr10_84212067_84212216	6	5	17	4	0	22
chr10_84213089_84213163	9	4	2	4	4	6
chr10_84214732_84214826	8	14	7	5	0	19
chr10_84215097_84215200	4	7	6	7	2	21
chr10_84222133_84222485	19	14	20	2	7	28
chr10_84224554_84224932	31	46	31	14	9	38
chr10_84231892_84232425	20	16	17	12	7	39
chr10_84232485_84232708	12	8	4	6	1	10
chr10_84241421_84241608	9	10	5	2	3	19
chr10_84241693_84241792	5	1	5	1	0	22
chr10_84248528_84249030	23	24	24	11	8	43
chr10_84257182_84257277	15	17	11	3	3	13
chr10_84264688_84265464	84	125	121	48	35	174
chr10_84269768_84270073	3	6	12	3	3	7
chr10_84291398_84291679	24	63	33	9	11	52
chr10_84296488_84296901	14	6	16	8	5	29
chr10_84298763_84298860	6	6	5	3	0	5
chr10_84302357_84302448	6	6	12	7	2	12
chr10_84310602_84310745	5	7	9	4	2	14
chr10_84311026_84311277	8	6	9	1	6	24
chr10_84328251_84329158	237	571	405	193	116	574
chr10_84329382_84329518	20	49	37	19	14	44
chr10_84334037_84334206	14	15	7	13	5	26
chr10_84347520_84347699	5	4	7	6	3	10
chr10_84348572_84348657	0	4	4	7	5	10
chr10_84352237_84352509	22	27	22	10	3	29
chr10_84360640_84361331	46	79	65	42	36	95
chr10_84394945_84395177	2	1	3	1	4	3
chr10_84415681_84415931	5	5	8	1	3	28
chr10_84424743_84425124	153	366	290	119	74	352
chr10_84428043_84428473	34	64	72	28	18	72
chr10_84430062_84430155	7	6	16	1	2	13
chr10_84481637_84481734	4	12	4	1	3	9
chr10_84494320_84494634	9	11	11	5	4	17
chr10_84499873_84500192	28	41	38	19	13	64
chr10_84510228_84510462	9	11	12	6	6	31
chr10_84522884_84523297	28	48	34	9	9	36
chr10_84523621_84523849	28	65	34	9	3	14
chr10_84525104_84525370	82	107	88	17	9	59
chr10_84534316_84534536	17	23	27	5	2	29
chr10_84537484_84537652	30	77	48	17	18	81
chr10_84540150_84540361	12	9	13	11	11	41
chr10_84540612_84540990	34	70	69	26	20	77
chr10_84552507_84552828	29	42	59	17	21	34
chr10_84563427_84563705	16	26	17	5	6	20
chr10_84563992_84564128	7	15	13	3	2	6
chr10_84571165_84571541	14	9	6	6	9	30
chr10_84574259_84574406	16	29	20	6	4	30
chr10_84578911_84579017	6	3	4	1	2	9
chr10_84582452_84582615	18	10	6	5	3	20
chr10_84583344_84583472	7	3	4	9	1	17
chr10_84587093_84587209	15	13	21	7	5	29
chr10_84590857_84591189	68	132	82	17	24	61
chr10_84601683_84601923	8	9	13	8	3	9
chr10_84602026_84602176	9	11	13	4	8	13
chr10_84602672_84602834	8	2	10	2	3	10
chr10_84609550_84609899	16	7	13	5	1	20
chr10_84613272_84614045	151	296	220	86	57	288
chr10_84616600_84616877	18	3	16	5	3	16
chr10_84631851_84632010	19	49	26	11	5	17
chr10_84632199_84632355	16	20	20	10	5	18
chr10_84632691_84633200	28	28	37	15	15	47
chr10_84652055_84652181	5	4	2	5	1	7
chr10_84660195_84660380	9	8	12	7	2	17
chr10_84660470_84660882	25	19	24	14	5	49
chr10_84683361_84683457	5	9	11	3	0	7
chr10_84690195_84690391	23	26	21	3	1	15
chr10_84704817_84704979	9	6	6	3	3	29
chr10_84706856_84707277	35	60	53	26	18	78
chr10_84713771_84713856	3	6	11	2	2	12
chr10_84715957_84716150	16	20	25	8	4	32
chr10_84727303_84727487	11	3	7	4	2	7
chr10_84743589_84743710	11	14	9	6	1	9
chr10_84783380_84783757	35	56	38	17	19	73
chr10_84783969_84784187	14	23	13	10	5	23
chr10_84784342_84784559	15	19	12	5	4	19
chr10_84787768_84788066	12	19	16	8	15	45
chr10_84789241_84789413	4	5	3	3	3	12
chr10_84801449_84801543	4	9	6	6	3	16
chr10_84801760_84801950	14	8	12	4	1	16
chr10_84812686_84812980	5	5	4	2	1	15
chr10_84818015_84818160	6	9	8	3	1	13
chr10_84818219_84818389	5	3	3	5	1	9
chr10_84821162_84821355	3	4	10	7	3	31
chr10_84825344_84825768	42	96	77	37	30	84
chr10_84826865_84826967	11	17	11	4	4	12
chr10_84831955_84832091	3	10	8	3	3	4
chr10_84837009_84837607	72	114	125	55	50	149
chr10_84837989_84838237	21	24	27	10	3	37
chr10_84842714_84842887	17	26	28	12	9	33
chr10_84845617_84846471	66	103	75	43	20	113
chr10_84850892_84851017	14	6	8	6	8	24
chr10_84851425_84851627	6	4	12	5	2	9
chr10_84851944_84852121	7	11	3	4	6	14
chr10_84862549_84862865	8	36	30	11	9	31
chr10_84876560_84876860	21	21	28	18	13	53
chr10_84878013_84878194	8	13	12	4	4	13
chr10_84883563_84883718	4	5	9	4	3	6
chr10_84901993_84902170	12	27	30	10	7	26
chr10_84902351_84902856	30	61	61	32	14	57
chr10_84907751_84908223	32	23	26	11	6	36
chr10_84908605_84908883	8	10	15	9	7	32
chr10_84927611_84927885	37	52	39	19	20	76
chr10_84932240_84932321	2	7	3	2	2	16
chr10_84941601_84941882	43	52	42	25	10	50
chr10_84945614_84945931	17	36	18	17	8	36
chr10_84948636_84948906	17	10	15	10	7	34
chr10_84951151_84951253	9	9	8	5	8	28
chr10_84953707_84953900	4	5	4	2	0	21
chr10_84991158_84991610	16	55	25	27	22	95
chr10_85024609_85024981	10	8	8	4	4	18
chr10_85030835_85030933	5	1	3	1	1	4
chr10_85034241_85034352	8	3	12	9	0	10
chr10_85048012_85048294	55	124	82	33	26	131
chr10_85081720_85081910	6	4	6	3	2	12
chr10_85105817_85105892	12	6	11	5	2	17
chr10_85124535_85125479	51	100	77	67	56	177
chr10_85141620_85141874	9	6	9	2	2	11
chr10_85153032_85153142	2	13	8	1	1	13
chr10_85159319_85159491	6	13	2	3	2	8
chr10_85170152_85170461	22	35	21	5	2	20
chr10_85177477_85177792	17	24	18	10	5	17
chr10_85195774_85195861	5	0	5	2	4	3
chr10_85207693_85207832	2	5	2	4	3	13
chr10_85213538_85213757	6	9	7	3	4	16
chr10_85222434_85222542	13	14	2	3	1	4
chr10_85228270_85228426	6	9	15	7	5	8
chr10_85228775_85228953	22	6	8	4	3	20
chr10_85232898_85233180	14	20	12	7	4	21
chr10_85238303_85238488	11	7	6	2	1	10
chr10_85256625_85256773	4	2	4	6	1	4
chr10_85279887_85280781	51	58	46	21	9	70
chr10_85281395_85281532	8	16	6	7	5	19
chr10_85282279_85282660	24	18	22	12	6	30
chr10_85283100_85283190	9	5	6	4	2	18
chr10_85284970_85285114	1	11	7	5	6	21
chr10_85318584_85318740	12	9	6	2	1	12
chr10_85318765_85318876	6	7	14	2	2	7
chr10_85319110_85319531	33	46	43	31	20	67
chr10_85319823_85320345	66	130	109	62	37	133
chr10_85333830_85334035	14	4	7	2	4	11
chr10_85362633_85362753	7	11	4	3	0	12
chr10_85429049_85429173	7	3	4	1	0	4
chr10_85431080_85431260	11	19	22	6	11	37
chr10_85435775_85436051	17	24	23	10	7	34
chr10_85448646_85449323	51	78	64	21	21	105
chr10_85451054_85451200	7	11	3	6	1	7
chr10_85454506_85454604	4	4	8	5	1	19
chr10_85454904_85455148	9	9	11	11	16	55
chr10_85464514_85464667	7	8	9	3	1	12
chr10_85492738_85492909	5	10	14	6	1	11
chr10_85524113_85524375	4	11	20	6	7	24
chr10_85537693_85537833	4	2	2	2	0	2
chr10_85542128_85542543	11	23	22	12	10	68
chr10_85548131_85548359	31	96	71	41	23	96
chr10_85557099_85557371	2	8	8	13	6	27
chr10_85565435_85565737	21	39	49	29	18	70
chr10_85580626_85580975	19	14	20	4	7	20
chr10_85581301_85581817	53	78	61	32	29	92
chr10_85593333_85593426	9	8	12	5	3	20
chr10_85601624_85601721	6	8	6	2	3	8
chr10_85602711_85602874	11	3	8	6	3	15
chr10_85609663_85609762	2	3	3	6	0	14
chr10_85610527_85610646	8	2	17	1	2	10
chr10_85620558_85620894	14	5	12	9	7	27
chr10_85642278_85642616	11	24	12	17	13	34
chr10_85642814_85643157	10	14	16	10	10	41
chr10_85643984_85644087	6	5	2	9	7	22
chr10_85645985_85646120	11	8	5	4	3	15
chr10_85646416_85646574	3	7	10	4	3	10
chr10_85648725_85648821	6	9	3	3	2	25
chr10_85650719_85651030	14	8	9	9	8	23
chr10_85651642_85651828	14	17	20	10	9	38
chr10_85657701_85658154	29	34	23	24	15	69
chr10_85659140_85659264	11	9	7	7	3	21
chr10_85667771_85668317	28	38	29	13	13	65
chr10_85668815_85668915	7	5	5	2	3	15
chr10_85679062_85679470	13	6	20	11	9	42
chr10_85682734_85682931	4	7	5	3	2	6
chr10_85691925_85691984	7	3	4	6	0	9
chr10_85718587_85718733	9	3	6	5	1	4
chr10_85748046_85748260	8	4	9	6	7	19
chr10_85755611_85755739	7	1	5	4	2	12
chr10_85761442_85761702	14	23	17	13	5	35
chr10_85761902_85762271	10	19	14	7	7	19
chr10_85769488_85769555	1	3	4	3	0	1
chr10_85777715_85777850	5	1	4	3	3	4
chr10_85780376_85780648	13	6	10	7	3	27
chr10_85786323_85786608	50	99	51	27	15	74
chr10_85786983_85787208	12	9	17	10	3	18
chr10_85789227_85789409	19	39	31	11	8	53
chr10_85792310_85792855	37	34	35	29	16	64
chr10_85832916_85833402	28	30	23	14	7	22
chr10_85836448_85837069	14	8	14	5	7	28
chr10_85837147_85837417	4	4	11	4	1	13
chr10_85847171_85847380	4	2	1	7	3	5
chr10_85851443_85851577	4	1	7	11	2	19
chr10_85858026_85858258	14	7	10	6	3	19
chr10_85867903_85868068	3	1	2	4	1	10
chr10_85868749_85868850	3	5	6	4	7	24
chr10_85873106_85873353	15	7	8	0	1	15
chr10_85915713_85915820	11	2	10	2	1	7
chr10_85919518_85919990	26	74	60	25	17	99
chr10_85928221_85928810	26	47	40	32	23	55
chr10_85955733_85955831	5	8	5	4	1	7
chr10_85959280_85959380	15	6	10	4	3	12
chr10_85976398_85976535	7	3	8	4	4	19
chr10_85980169_85980328	6	9	11	5	0	14
chr10_85983703_85983820	5	5	20	2	4	14
chr10_85986934_85987060	9	11	9	7	8	21
chr10_85993925_85994003	3	3	2	1	0	16
chr10_85994132_85994302	6	2	6	5	1	10
chr10_85995893_85996097	12	32	22	10	2	22
chr10_86003127_86003619	20	30	36	22	15	81
chr10_86013972_86014183	17	35	28	14	7	37
chr10_86014577_86014699	18	17	13	10	5	25
chr10_86017889_86018779	136	182	190	136	111	387
chr10_86019250_86019488	8	10	7	5	3	12
chr10_86023826_86025003	309	544	482	202	150	532
chr10_86035499_86035577	3	4	7	6	2	17
chr10_86036585_86036717	11	16	13	9	3	17
chr10_86041081_86041336	9	16	7	5	5	5
chr10_86049042_86049303	16	26	30	13	9	35
chr10_86049494_86049724	21	51	34	18	14	46
chr10_86054126_86054224	7	22	16	8	3	16
chr10_86057662_86058014	37	85	71	29	20	102
chr10_86062755_86063007	17	3	4	5	0	19
chr10_86065752_86065832	3	6	4	2	4	17
chr10_86068691_86068905	18	19	17	9	9	46
chr10_86073260_86073507	21	25	30	16	4	42
chr10_86078688_86079654	85	135	181	62	57	220
chr10_86087785_86088002	16	31	19	6	4	28
chr10_86091157_86091906	37	67	76	27	11	76
chr10_86100111_86100247	8	25	18	7	2	13
chr10_86102493_86102852	35	70	48	25	20	50
chr10_86103834_86104090	14	38	30	25	11	54
chr10_86104539_86104834	21	16	19	12	7	47
chr10_86114115_86114430	17	8	11	7	6	43
chr10_86128313_86128665	13	33	34	38	30	99
chr10_86140120_86140319	15	11	12	8	4	18
chr10_86145205_86145349	6	3	5	2	2	8
chr10_86155167_86155332	20	41	32	12	9	45
chr10_86163609_86163985	26	24	22	13	16	64
chr10_86168384_86168508	14	12	21	3	0	15
chr10_86168720_86168956	9	17	16	7	4	22
chr10_86178421_86178695	34	61	39	18	12	57
chr10_86182228_86182859	37	33	33	31	25	93
chr10_86188420_86188719	12	9	16	7	5	16
chr10_86190916_86190989	8	7	6	1	4	17
chr10_86195788_86196094	18	32	21	19	10	56
chr10_86203606_86203943	34	41	25	14	12	45
chr10_86204204_86204476	18	6	5	6	1	17
chr10_86209855_86209955	3	3	3	2	1	7
chr10_86215177_86215300	5	10	9	6	2	28
chr10_86217533_86217664	12	16	20	18	9	32
chr10_86225125_86225328	13	9	16	10	8	31
chr10_86226872_86227142	37	20	25	7	3	36
chr10_86234625_86235052	21	22	18	16	10	44
chr10_86240334_86240490	7	8	13	9	6	41
chr10_86240670_86240826	20	13	19	13	9	33
chr10_86244515_86244668	14	31	24	10	4	36
chr10_86246255_86246508	15	14	12	7	3	26
chr10_86251597_86251753	8	9	11	7	0	23
chr10_86253472_86253814	17	24	31	24	8	45
chr10_86254582_86254770	16	13	11	11	7	32
chr10_86255844_86255976	5	13	8	4	8	19
chr10_86262029_86262214	17	37	38	7	7	37
chr10_86264536_86264944	31	39	43	12	8	49
chr10_86282857_86282975	15	5	7	5	2	8
chr10_86284022_86284217	6	7	3	7	3	17
chr10_86284519_86284808	16	24	18	5	3	29
chr10_86285228_86285335	5	2	18	4	4	13
chr10_86292783_86293254	45	60	53	13	13	67
chr10_86295393_86295567	11	8	8	4	2	12
chr10_86298605_86299085	22	20	28	9	1	44
chr10_86306768_86306908	23	26	27	6	5	23
chr10_86312782_86313162	57	113	77	22	17	100
chr10_86318165_86318249	5	3	7	3	3	6
chr10_86318308_86318464	8	5	7	12	1	11
chr10_86319705_86319812	17	10	7	2	4	15
chr10_86321695_86321882	21	33	22	12	11	42
chr10_86331292_86331575	20	25	16	18	7	33
chr10_86345821_86346704	85	126	134	55	45	178
chr10_86350961_86351366	108	211	162	63	61	260
chr10_86355514_86355933	44	107	107	39	30	144
chr10_86361042_86361562	127	281	235	125	82	394
chr10_86363025_86363470	183	385	325	117	68	432
chr10_86364846_86364989	18	33	36	31	20	91
chr10_86365681_86367124	212	394	237	165	82	446
chr10_86377152_86377601	109	201	137	85	45	187
chr10_86388317_86388381	10	3	4	1	6	7
chr10_86389402_86390017	76	105	125	56	44	154
chr10_86393517_86393685	4	11	11	9	5	25
chr10_86399843_86400756	638	1273	976	504	292	1332
chr10_86401201_86401381	35	56	54	33	25	101
chr10_86410583_86410732	2	0	11	5	5	9
chr10_86411492_86412003	49	79	51	66	26	163
chr10_86413323_86413486	7	18	18	7	6	18
chr10_86439583_86439845	18	33	29	4	5	39
chr10_86441261_86441439	7	2	7	7	7	18
chr10_86443202_86443370	8	8	8	15	12	41
chr10_86447094_86447202	11	20	8	7	9	18
chr10_86454712_86454783	3	1	4	1	0	3
chr10_86463638_86463971	15	32	39	10	13	56
chr10_86520957_86521153	27	71	41	16	15	81
chr10_86521278_86522318	320	761	463	246	141	703
chr10_86526739_86526975	30	54	51	23	16	70
chr10_86533455_86533683	16	19	22	6	10	30
chr10_86535424_86535780	20	32	24	22	4	65
chr10_86539280_86539356	2	3	6	5	1	17
chr10_86539906_86540065	8	11	17	4	2	12
chr10_86545253_86545387	18	24	10	7	0	13
chr10_86556613_86556704	6	12	14	3	3	8
chr10_86558844_86559017	7	8	9	9	4	21
chr10_86565892_86566009	5	2	10	3	3	7
chr10_86571070_86571324	3	2	8	1	6	23
chr10_86585235_86585875	110	191	142	48	49	160
chr10_86592194_86592763	70	115	86	39	23	130
chr10_86598908_86599322	27	47	47	40	28	107
chr10_86599652_86600040	39	60	49	40	23	137
chr10_86626198_86626487	30	18	12	6	1	23
chr10_86630194_86630517	56	106	79	30	35	111
chr10_86631968_86632742	83	178	141	48	35	168
chr10_86635448_86635708	2	8	4	16	14	57
chr10_86642651_86642865	31	22	22	9	8	40
chr10_86646569_86646854	36	49	50	8	11	39
chr10_86648671_86649458	155	280	220	69	61	220
chr10_86649884_86650050	25	20	20	13	5	39
chr10_86652660_86652792	30	41	47	27	15	49
chr10_86661645_86662056	234	444	384	159	114	505
chr10_86664132_86665199	655	1269	1018	345	254	1060
chr10_86665906_86666264	241	456	392	137	97	388
chr10_86668200_86668797	471	1002	755	244	199	724
chr10_86670274_86670638	146	280	254	87	50	244
chr10_86672252_86672874	438	926	756	218	197	717
chr10_86673968_86674046	51	80	58	29	17	68
chr10_86674995_86675402	100	182	162	51	45	217
chr10_86676781_86677310	129	175	205	45	35	164
chr10_86679124_86679230	27	42	44	17	17	60
chr10_86681000_86681388	117	200	187	42	36	157
chr10_86684090_86685015	560	998	956	320	284	1109
chr10_86687763_86687993	28	22	25	17	16	49
chr10_86688424_86688549	66	121	106	49	34	126
chr10_86690164_86692492	283	488	508	292	187	855
chr10_86693353_86693495	27	43	32	25	16	80
chr10_86699956_86700178	25	34	39	30	13	54
chr10_86700563_86701018	63	89	71	46	34	131
chr10_86702914_86703840	185	313	283	114	78	357
chr10_86709897_86709975	14	33	29	11	12	50
chr10_86710731_86711744	365	681	561	200	148	693
chr10_86715041_86715669	112	178	145	61	41	228
chr10_86716526_86717054	64	103	80	37	23	159
chr10_86724169_86724310	8	8	11	13	9	17
chr10_86726725_86726845	15	28	12	8	3	20
chr10_86727553_86727782	27	38	45	20	11	60
chr10_86729456_86729895	39	65	75	34	22	119
chr10_86732942_86733680	253	544	463	100	103	376
chr10_86734375_86734573	16	58	52	14	10	50
chr10_86734768_86734912	20	59	32	11	8	41
chr10_86740672_86740885	13	22	21	9	16	44
chr10_86741532_86741611	7	3	10	5	3	18
chr10_86742272_86743036	62	124	102	51	37	125
chr10_86743772_86743925	18	21	20	14	10	38
chr10_86744440_86744838	33	37	47	33	25	93
chr10_86750029_86750166	23	26	35	11	13	59
chr10_86753603_86753870	92	233	225	62	55	248
chr10_86755644_86757595	871	1882	1323	579	399	1850
chr10_86770169_86770448	15	14	20	7	3	23
chr10_86770481_86770676	14	31	22	9	5	31
chr10_86775256_86775549	13	15	17	11	5	27
chr10_86785893_86786239	29	34	39	19	9	33
chr10_86786429_86786576	17	8	13	2	4	18
chr10_86793925_86794054	6	11	11	3	1	18
chr10_86795469_86795695	68	165	129	38	22	163
chr10_86798716_86798897	18	29	25	13	9	22
chr10_86802100_86802308	11	21	32	8	1	13
chr10_86815587_86816030	20	23	25	9	6	21
chr10_86823297_86823808	20	39	38	17	14	41
chr10_86834177_86834411	7	22	10	2	3	7
chr10_86837724_86837849	7	12	17	6	5	10
chr10_86840684_86840787	5	7	6	2	3	18
chr10_86845463_86845641	7	8	12	8	2	13
chr10_86846183_86846455	12	18	17	10	5	25
chr10_86848941_86849035	9	11	9	2	1	10
chr10_86849271_86849818	27	77	69	15	17	62
chr10_86857144_86857301	5	0	8	2	1	11
chr10_86862995_86863121	8	14	9	9	3	27
chr10_86863557_86863693	17	24	19	9	4	18
chr10_86865057_86865206	4	8	3	2	0	5
chr10_86865802_86866181	23	40	38	8	9	46
chr10_86868403_86868620	30	67	42	17	9	35
chr10_86871683_86872259	70	150	149	40	35	135
chr10_86872802_86873253	39	70	60	23	12	45
chr10_86873266_86873339	3	8	5	1	3	13
chr10_86889031_86889417	44	88	68	13	19	74
chr10_86890139_86890254	15	38	25	5	6	24
chr10_86899218_86899449	35	48	56	17	8	45
chr10_86899816_86899967	27	70	28	24	9	34
chr10_86900797_86901453	397	671	556	196	146	619
chr10_86907022_86907352	13	24	27	17	9	40
chr10_86922630_86922811	11	9	8	5	2	11
chr10_86939497_86939912	122	281	218	71	53	265
chr10_86945906_86946484	87	149	137	31	22	101
chr10_86953771_86954179	22	22	22	17	17	54
chr10_86954305_86954703	23	41	27	18	13	75
chr10_86959014_86959473	27	64	47	24	12	69
chr10_86960482_86960842	52	92	87	25	22	82
chr10_86966639_86967010	161	262	212	66	51	271
chr10_86970909_86971942	97	198	162	120	62	300
chr10_86980026_86980679	119	177	135	67	44	164
chr10_87015713_87016086	14	29	38	29	20	75
chr10_87019621_87019901	11	14	12	5	3	21
chr10_87025744_87025811	3	3	3	2	0	14
chr10_87030838_87031290	15	17	21	14	2	36
chr10_87038032_87039003	40	40	43	24	12	68
chr10_87043795_87043947	6	4	5	3	2	7
chr10_87047826_87047965	7	5	4	1	2	5
chr10_87053229_87053408	18	16	22	5	4	25
chr10_87054804_87055199	32	33	32	14	12	43
chr10_87068346_87068663	11	36	35	11	15	31
chr10_87093956_87095008	229	525	375	196	101	524
chr10_87095132_87095884	202	471	312	201	147	571
chr10_87134477_87134875	17	30	21	19	9	42
chr10_87157919_87158094	3	1	3	3	1	14
chr10_87199125_87199336	4	5	3	2	1	16
chr10_87203517_87204344	80	207	157	86	37	199
chr10_87211865_87212257	43	90	82	63	40	157
chr10_87213983_87214124	5	12	6	5	4	14
chr10_87214235_87214303	1	6	7	0	2	9
chr10_87214636_87214969	12	22	21	15	13	41
chr10_87216011_87216097	4	5	2	2	1	4
chr10_87229040_87229146	4	5	7	7	1	5
chr10_87314427_87314498	0	0	2	1	0	2
chr10_87328062_87328321	1	3	1	7	8	9
chr10_87342261_87343256	183	363	312	143	89	400
chr10_87504518_87505675	291	592	445	226	148	564
chr10_87523864_87524069	16	35	31	7	8	24
chr10_87533761_87533880	9	10	7	8	5	14
chr10_87547918_87548220	5	6	9	19	11	43
chr10_87550741_87551031	21	37	40	15	9	63
chr10_87552350_87552479	0	2	1	1	4	8
chr10_87564418_87564511	2	5	5	0	2	12
chr10_87576592_87576791	11	13	7	3	1	13
chr10_87578908_87579269	12	32	28	12	9	36
chr10_87586043_87586544	24	35	35	22	27	68
chr10_87608967_87609209	6	13	14	10	6	25
chr10_87619832_87620066	14	11	15	11	7	27
chr10_87622596_87622852	10	17	13	6	6	33
chr10_87635714_87636104	8	7	12	17	10	32
chr10_87637026_87637086	9	10	7	3	1	4
chr10_87646602_87646768	5	4	9	6	2	9
chr10_87647099_87647216	3	5	3	3	1	8
chr10_87658663_87658849	13	8	7	4	5	17
chr10_87659377_87660427	118	215	136	75	48	186
chr10_87660896_87661058	6	15	8	1	4	24
chr10_87695998_87696118	4	2	3	1	1	20
chr10_87702979_87703158	5	14	3	3	4	9
chr10_87735119_87735517	33	68	51	32	14	85
chr10_87735878_87735947	2	3	6	1	2	4
chr10_87749935_87750254	15	26	21	14	9	37
chr10_87760672_87760790	1	1	3	1	3	17
chr10_87761939_87762138	9	5	9	4	4	11
chr10_87767320_87767501	3	6	8	4	3	16
chr10_87769299_87769818	6	3	5	5	12	25
chr10_87772003_87772128	11	10	12	6	6	20
chr10_87817717_87819074	283	505	384	206	122	491
chr10_87832852_87833035	3	2	2	2	1	20
chr10_87842405_87842591	5	8	10	12	7	24
chr10_87843166_87843442	21	58	43	32	25	108
chr10_87845217_87845499	22	15	12	10	12	28
chr10_87846014_87846374	34	78	54	45	28	85
chr10_87850804_87851073	47	110	78	39	27	108
chr10_87861614_87862781	212	401	293	151	109	447
chr10_87863139_87863864	227	543	370	171	108	458
chr10_87887262_87887385	1	0	4	5	1	9
chr10_87903373_87903891	17	8	16	8	4	25
chr10_87916641_87916780	13	21	9	3	4	17
chr10_87925717_87925862	17	24	13	4	4	6
chr10_87932279_87932433	6	4	5	3	0	9
chr10_87965873_87965975	17	16	13	4	0	6
chr10_88012727_88012962	8	11	8	13	8	21
chr10_88032708_88032805	5	4	2	3	1	10
chr10_88042624_88042718	13	17	9	3	2	8
chr10_88062930_88063478	39	68	64	23	18	89
chr10_88073681_88073847	1	7	5	5	1	7
chr10_88086724_88086829	2	3	5	6	3	21
chr10_88092838_88093410	48	75	55	40	19	98
chr10_88095188_88095608	12	17	9	15	12	35
chr10_88110398_88110660	10	10	16	8	8	29
chr10_88114355_88114780	28	44	34	6	6	32
chr10_88123537_88123624	3	4	3	4	1	13
chr10_88152762_88153112	24	17	14	13	14	47
chr10_88157959_88158106	2	2	2	13	2	11
chr10_88163784_88163928	5	16	8	4	3	7
chr10_88186386_88186655	11	17	16	16	8	47
chr10_88202832_88202986	2	5	14	3	0	13
chr10_88216914_88216998	4	3	5	2	0	3
chr10_88227394_88227992	36	62	53	31	17	88
chr10_88238352_88238461	2	6	6	0	2	15
chr10_88243735_88244428	90	177	116	60	38	173
chr10_88246022_88246400	42	90	69	25	19	81
chr10_88271174_88271584	15	14	18	15	6	22
chr10_88271932_88272109	8	6	10	4	3	20
chr10_88289506_88289676	7	7	7	3	6	13
chr10_88303125_88303851	30	25	13	15	5	34
chr10_88346551_88347438	44	110	59	46	38	110
chr10_88355884_88356113	9	7	2	3	0	13
chr10_88387137_88387404	45	81	42	21	16	70
chr10_88389569_88389686	12	15	10	8	2	25
chr10_88401808_88401878	6	6	2	3	0	11
chr10_88415646_88415880	22	31	31	17	12	58
chr10_88428456_88428883	22	24	10	8	6	32
chr10_88442634_88442914	30	46	39	21	27	64
chr10_88468275_88468440	4	4	8	4	4	13
chr10_88499174_88499249	7	5	6	3	0	16
chr10_88505762_88505936	12	13	7	5	3	14
chr10_88525824_88526108	7	12	15	4	8	21
chr10_88553290_88553578	24	45	24	18	14	52
chr10_88565226_88565330	9	15	16	5	1	21
chr10_88582702_88583545	90	113	103	71	40	150
chr10_88589196_88589299	2	16	9	4	3	12
chr10_88616667_88616914	14	30	32	4	9	21
chr10_88620598_88620709	0	1	4	1	0	2
chr10_88621912_88622240	25	45	44	20	8	33
chr10_88676269_88677013	56	89	72	24	19	60
chr10_88679893_88679973	3	5	8	2	2	17
chr10_88689258_88689471	15	14	9	7	6	10
chr10_88728224_88728705	26	11	18	5	10	11
chr10_88731275_88731661	15	45	31	7	5	20
chr10_88744039_88744205	10	7	16	6	2	12
chr10_88744314_88744494	9	6	7	0	0	12
chr10_88788491_88788601	6	6	5	5	3	17
chr10_88792028_88792165	9	18	15	9	4	22
chr10_88800788_88801058	6	13	5	11	9	43
chr10_88806122_88806287	6	5	7	0	1	4
chr10_88810243_88810502	20	42	25	11	7	50
chr10_88835675_88835907	59	140	104	31	24	132
chr10_88851755_88851954	4	4	8	6	5	22
chr10_88865466_88865749	6	15	15	8	8	36
chr10_88879937_88881107	306	521	352	183	113	426
chr10_88897086_88897376	11	37	23	11	2	25
chr10_88897515_88897909	18	28	53	9	9	31
chr10_88921313_88921542	10	24	18	4	7	30
chr10_88925744_88925910	6	4	12	3	1	7
chr10_88926694_88926815	4	11	5	2	1	4
chr10_88932569_88933086	111	211	146	37	34	168
chr10_88933685_88933850	36	41	36	12	6	21
chr10_88934917_88935088	30	55	56	10	4	27
chr10_88935445_88935699	35	44	51	9	10	38
chr10_88941225_88941385	23	25	22	1	7	23
chr10_88941881_88942023	19	29	27	2	1	9
chr10_88943607_88943924	25	35	43	2	3	13
chr10_88944006_88944278	24	47	28	2	0	6
chr10_88951599_88952119	200	412	300	66	46	211
chr10_88952600_88953278	359	704	400	74	63	179
chr10_88979298_88979523	11	17	22	5	5	18
chr10_88980380_88980596	16	24	16	13	9	33
chr10_88990284_88991461	157	375	255	126	81	326
chr10_88991706_88991908	30	79	59	22	9	63
chr10_88994013_88994211	7	6	3	3	5	17
chr10_89018849_89019149	25	14	14	9	4	21
chr10_89022803_89023166	4	4	13	12	7	16
chr10_89025484_89025802	33	65	48	19	13	48
chr10_89029069_89029421	25	6	13	13	7	27
chr10_89029795_89030101	27	48	25	10	9	43
chr10_89032203_89032300	1	4	2	4	1	6
chr10_89032721_89032887	3	7	5	2	3	22
chr10_89053645_89053785	14	8	15	8	0	18
chr10_89090879_89091023	11	15	14	8	4	26
chr10_89093084_89093245	7	8	6	2	0	17
chr10_89116282_89116614	19	8	21	12	4	27
chr10_89168023_89168181	3	1	8	5	2	11
chr10_89200911_89201016	1	7	0	1	1	9
chr10_89202807_89203022	8	5	5	3	6	10
chr10_89206528_89207650	84	118	93	32	37	117
chr10_89207800_89208155	27	54	52	18	9	42
chr10_89215595_89215741	3	9	9	7	6	26
chr10_89217530_89217633	5	7	19	5	2	6
chr10_89217684_89217839	2	8	8	4	5	9
chr10_89219620_89219916	39	60	40	8	4	32
chr10_89232539_89232664	15	6	9	5	3	5
chr10_89238977_89239855	216	447	341	85	75	226
chr10_89251263_89252183	391	809	617	211	124	704
chr10_89260383_89260768	132	258	169	56	47	197
chr10_89262436_89262736	0	8	7	5	5	25
chr10_89264359_89264613	13	6	9	9	2	23
chr10_89264803_89265131	18	15	7	17	4	18
chr10_89267197_89267415	5	20	11	7	5	26
chr10_89271638_89271824	11	22	16	7	12	32
chr10_89278119_89278474	20	39	37	29	18	73
chr10_89279254_89279552	12	33	24	5	3	20
chr10_89283483_89283873	27	49	44	12	12	66
chr10_89284069_89284433	61	152	101	36	30	121
chr10_89285429_89285553	4	5	5	2	4	5
chr10_89295818_89296021	10	25	16	19	10	47
chr10_89297841_89298235	15	17	14	10	6	20
chr10_89301212_89301672	16	20	17	6	11	26
chr10_89302016_89302385	35	37	55	22	12	50
chr10_89307309_89307670	36	68	71	41	21	135
chr10_89307887_89308087	14	14	10	3	4	26
chr10_89328055_89328439	32	70	43	20	18	57
chr10_89332408_89332635	13	27	29	5	3	25
chr10_89337546_89337807	13	10	9	9	6	28
chr10_89341123_89341303	10	16	14	3	4	31
chr10_89342725_89342967	9	13	15	9	7	45
chr10_89351133_89351289	12	21	11	13	2	20
chr10_89351971_89352607	26	51	31	39	26	114
chr10_89369228_89369334	3	7	2	0	1	6
chr10_89369383_89369475	7	10	7	4	2	12
chr10_89374325_89375247	106	188	169	93	69	264
chr10_89389391_89389512	16	29	6	7	6	27
chr10_89392320_89392810	51	147	115	37	29	125
chr10_89392950_89393380	40	66	47	35	24	80
chr10_89404359_89404730	15	16	9	6	5	24
chr10_89414269_89415480	169	280	236	131	85	349
chr10_89426203_89426764	43	75	47	26	15	61
chr10_89429021_89429169	15	19	15	13	5	34
chr10_89431993_89432319	19	34	20	14	8	42
chr10_89454674_89454850	6	4	5	4	1	6
chr10_89455908_89456249	12	16	10	9	4	19
chr10_89458461_89458627	5	15	5	6	0	24
chr10_89463894_89464389	37	59	54	19	19	41
chr10_89466664_89466991	33	80	57	27	13	71
chr10_89470710_89470827	7	19	8	5	2	10
chr10_89476315_89476419	17	23	28	6	5	17
chr10_89476732_89477031	105	173	135	33	25	99
chr10_89478110_89478506	57	140	114	32	23	86
chr10_89478967_89479226	30	71	43	9	3	27
chr10_89480186_89480348	15	33	32	7	9	46
chr10_89486455_89486550	3	4	5	2	1	14
chr10_89494250_89494541	20	16	26	4	9	37
chr10_89494694_89495090	12	25	29	15	7	40
chr10_89502556_89502853	11	17	21	12	10	46
chr10_89505591_89505689	7	4	5	4	3	10
chr10_89505943_89506350	18	19	21	17	13	31
chr10_89515188_89515816	139	259	181	80	51	190
chr10_89516097_89516521	71	140	88	51	49	143
chr10_89518171_89518477	40	79	67	25	13	76
chr10_89520795_89520915	9	15	25	7	6	25
chr10_89522607_89522885	11	15	33	9	2	35
chr10_89529785_89529917	5	4	4	6	0	12
chr10_89535181_89536116	302	673	455	189	127	575
chr10_89540507_89540823	32	41	40	12	17	42
chr10_89542367_89542517	5	6	4	1	0	3
chr10_89545068_89545136	6	3	5	2	2	8
chr10_89548399_89548592	13	33	17	16	7	34
chr10_89548780_89549024	14	20	19	7	12	38
chr10_89550501_89550975	29	74	61	25	27	81
chr10_89553414_89553706	4	5	4	12	3	18
chr10_89555774_89555956	14	29	25	6	8	18
chr10_89564006_89564296	18	40	25	12	12	28
chr10_89580489_89580787	11	30	13	7	14	22
chr10_89589227_89589646	107	181	156	45	38	106
chr10_89591546_89591647	9	24	24	8	5	25
chr10_89591869_89592347	58	144	113	57	39	153
chr10_89624132_89624216	9	10	7	4	3	13
chr10_89626901_89627140	26	27	17	6	8	18
chr10_89631484_89631568	5	10	10	3	1	14
chr10_89633566_89633749	1	4	9	9	1	12
chr10_89634115_89634419	8	5	7	3	2	18
chr10_89635885_89636154	20	7	9	7	5	12
chr10_89637368_89637490	5	5	8	4	2	10
chr10_89643861_89645836	688	1347	1008	363	268	1096
chr10_89656440_89656713	14	9	10	2	0	13
chr10_89657382_89657588	7	10	10	1	10	29
chr10_89663310_89663497	6	16	15	3	4	12
chr10_89683979_89684123	6	11	11	6	5	18
chr10_89684561_89684740	9	15	11	7	9	23
chr10_89701146_89701869	540	1065	774	328	225	953
chr10_89793741_89793924	23	47	20	21	6	49
chr10_89794600_89794685	4	9	6	4	3	10
chr10_89808933_89809011	6	5	9	2	2	14
chr10_89815604_89815737	6	2	8	4	1	15
chr10_89836909_89837265	14	10	6	5	5	15
chr10_89837885_89838109	11	5	4	8	1	22
chr10_89850515_89851104	38	59	46	14	13	54
chr10_89862068_89862219	3	8	5	7	3	24
chr10_89869162_89869379	11	10	10	12	4	19
chr10_89887614_89887811	4	5	5	4	1	8
chr10_89898839_89899071	10	8	9	8	4	24
chr10_89911060_89911192	11	11	9	7	0	18
chr10_89927764_89927905	5	4	9	2	4	9
chr10_89944244_89944488	9	6	7	10	6	37
chr10_89950733_89951213	26	17	23	6	7	32
chr10_89951818_89952023	5	7	6	2	2	11
chr10_89952333_89952625	15	20	12	10	7	41
chr10_90028452_90028641	16	13	19	7	5	19
chr10_90051218_90051909	44	64	56	20	11	61
chr10_90064435_90064597	16	30	23	13	7	19
chr10_90076152_90076414	9	3	7	2	9	12
chr10_90119856_90120374	24	13	22	5	3	32
chr10_90179653_90180192	40	43	39	54	39	201
chr10_90257585_90257749	3	1	3	4	0	5
chr10_90289222_90289385	8	8	6	3	4	20
chr10_90306413_90306541	4	3	8	12	5	23
chr10_90319474_90319805	9	15	22	11	8	35
chr10_90321570_90321653	2	1	1	3	1	11
chr10_90326919_90327131	2	4	5	2	2	13
chr10_90419005_90419133	9	5	6	5	6	38
chr10_90438589_90438728	0	4	2	4	1	8
chr10_90441194_90441512	10	8	15	6	3	16
chr10_90484658_90484868	10	3	7	5	3	14
chr10_90508649_90508724	4	1	7	1	1	10
chr10_90525642_90525770	3	2	6	2	1	7
chr10_90575403_90575480	3	5	11	2	3	18
chr10_90587294_90587481	7	8	8	12	6	23
chr10_90591628_90591807	11	24	12	10	8	32
chr10_90592994_90593197	44	96	70	32	21	86
chr10_90604767_90604953	6	10	11	10	11	28
chr10_90607331_90607573	7	14	9	1	1	13
chr10_90621747_90621821	4	17	8	5	5	15
chr10_90628328_90628451	3	3	1	3	0	2
chr10_90635557_90635712	6	10	4	7	3	33
chr10_90642276_90642378	5	7	10	6	7	19
chr10_90644322_90644808	8	29	20	19	10	54
chr10_90650888_90650996	5	10	8	12	6	30
chr10_90652639_90652778	0	7	4	4	3	13
chr10_90697013_90697296	4	12	10	6	8	14
chr10_90718296_90718466	7	18	8	20	4	29
chr10_90722899_90723023	4	1	1	1	1	10
chr10_90742209_90742488	5	6	7	6	7	16
chr10_90743259_90743559	13	10	12	2	5	25
chr10_90751511_90751659	13	30	16	4	2	26
chr10_90770000_90770969	44	32	31	24	10	65
chr10_90771664_90771763	6	9	12	3	1	13
chr10_90787992_90788217	12	17	17	8	13	29
chr10_90832027_90832588	30	13	15	12	6	27
chr10_90846851_90847036	7	6	4	4	2	13
chr10_90847563_90847754	3	5	4	5	3	10
chr10_90857052_90857180	10	7	12	0	2	10
chr10_90857364_90858341	115	293	212	94	67	261
chr10_90859597_90859678	3	5	5	0	2	7
chr10_90871364_90871557	33	71	55	19	13	61
chr10_90871655_90872401	191	381	312	170	84	288
chr10_90885282_90885493	4	3	5	3	2	17
chr10_90893330_90893640	11	19	4	12	6	17
chr10_90894468_90894815	12	37	30	10	10	37
chr10_90911243_90912044	223	280	484	157	163	777
chr10_90912843_90913433	111	140	258	74	85	297
chr10_90913847_90914199	55	63	113	61	45	196
chr10_90915705_90916005	53	65	104	55	51	194
chr10_90916163_90916342	39	42	66	35	23	132
chr10_90921012_90921749	149	278	300	201	160	510
chr10_90929365_90929530	12	16	10	4	1	15
chr10_90930198_90930807	182	375	251	125	95	319
chr10_90931001_90931618	324	734	508	171	145	558
chr10_90935488_90935941	233	520	373	88	70	254
chr10_90937780_90937916	4	11	8	8	5	15
chr10_90947673_90947938	13	25	13	10	12	29
chr10_90960382_90960848	19	15	15	16	13	44
chr10_90968608_90968954	17	40	28	15	16	37
chr10_90970043_90970164	0	3	3	0	2	9
chr10_90984222_90984422	15	15	38	11	12	26
chr10_90985422_90985675	18	14	26	11	16	40
chr10_90986093_90986910	127	177	136	64	51	188
chr10_90986990_90987093	4	17	7	2	0	18
chr10_91001147_91001245	0	8	13	5	1	11
chr10_91006464_91006581	11	14	7	4	6	21
chr10_91007917_91008092	7	6	5	5	2	11
chr10_91021773_91021880	8	10	13	3	4	7
chr10_91022435_91022759	19	16	17	21	8	37
chr10_91023035_91023365	22	43	34	14	7	43
chr10_91023463_91023752	9	16	23	4	6	30
chr10_91033147_91033334	6	4	5	9	0	5
chr10_91034899_91035111	16	30	26	15	5	31
chr10_91035968_91036200	9	7	13	8	6	30
chr10_91037037_91037180	6	18	9	6	8	15
chr10_91043257_91043519	33	78	49	21	16	53
chr10_91054452_91054617	3	16	12	11	10	27
chr10_91061632_91061853	9	11	16	2	2	9
chr10_91065973_91066306	27	38	26	8	3	38
chr10_91076151_91076309	7	3	5	4	2	15
chr10_91077554_91078108	123	249	153	65	68	173
chr10_91088239_91088758	35	60	62	20	21	95
chr10_91088869_91089017	17	17	18	8	8	16
chr10_91091258_91091353	7	13	8	1	3	13
chr10_91103738_91104278	38	64	41	10	7	43
chr10_91127477_91127583	9	23	16	7	4	16
chr10_91153291_91153569	4	3	6	5	1	22
chr10_91153644_91153926	15	7	9	3	0	16
chr10_91162226_91164233	282	684	447	197	160	613
chr10_91185245_91185818	30	40	34	24	11	70
chr10_91191282_91191512	5	3	5	5	5	11
chr10_91194941_91194997	4	3	3	3	0	2
chr10_91200555_91201169	77	128	118	55	59	162
chr10_91206512_91206838	25	52	50	18	13	46
chr10_91210488_91210687	19	46	39	9	6	30
chr10_91211790_91211993	10	11	15	13	4	15
chr10_91220335_91221376	288	634	551	190	126	704
chr10_91248059_91248241	8	16	7	4	5	6
chr10_91251608_91251722	4	15	10	4	4	12
chr10_91277935_91277992	4	4	2	1	0	4
chr10_91284584_91285143	56	115	98	51	40	145
chr10_91288000_91288165	23	25	18	9	9	25
chr10_91289460_91289903	38	46	67	23	18	87
chr10_91292219_91292421	12	16	16	8	3	12
chr10_91298318_91298807	52	71	64	24	21	63
chr10_91314181_91314399	17	7	15	5	5	14
chr10_91340839_91340916	4	3	3	2	1	2
chr10_91340997_91341276	7	8	4	11	4	35
chr10_91349146_91349773	138	290	241	135	83	294
chr10_91367320_91368023	62	101	90	30	23	51
chr10_91369211_91369474	13	15	21	3	10	17
chr10_91381108_91381471	30	47	35	24	12	59
chr10_91381605_91382012	28	65	41	13	11	57
chr10_91385515_91385588	11	16	12	6	5	15
chr10_91391974_91392413	46	75	57	16	10	43
chr10_91395917_91396079	2	6	7	3	2	7
chr10_91396155_91396322	3	2	6	3	1	6
chr10_91409413_91410867	352	809	536	252	181	697
chr10_91462603_91462723	1	1	1	7	3	6
chr10_91467176_91467284	6	2	8	2	1	15
chr10_91467362_91467495	4	5	6	3	1	9
chr10_91467510_91467693	11	4	5	2	1	11
chr10_91489637_91489744	8	17	14	12	1	17
chr10_91511667_91511803	8	6	4	2	3	15
chr10_91511938_91512183	7	4	4	8	8	29
chr10_91512616_91512802	9	17	11	2	2	18
chr10_91520237_91520427	13	16	20	3	3	24
chr10_91525324_91525394	3	3	4	0	3	5
chr10_91537116_91537187	3	2	3	0	0	2
chr10_91545575_91545736	7	9	16	3	3	11
chr10_91551885_91552304	55	93	78	39	18	99
chr10_91552664_91552988	30	32	39	8	16	54
chr10_91561500_91561856	11	6	7	6	7	15
chr10_91564178_91564365	19	25	23	7	2	21
chr10_91564614_91564731	22	40	25	16	9	28
chr10_91565337_91565678	31	35	43	12	10	21
chr10_91566741_91566969	28	22	22	5	1	12
chr10_91567519_91567802	11	13	21	2	2	32
chr10_91574947_91575344	35	32	35	5	11	44
chr10_91575881_91575988	17	7	9	1	3	7
chr10_91578673_91578775	11	25	24	10	5	8
chr10_91579604_91580001	15	24	17	9	7	24
chr10_91581970_91582615	135	184	192	83	48	223
chr10_91589269_91589925	179	333	304	103	74	374
chr10_91590584_91590778	28	26	33	24	12	59
chr10_91591451_91591788	92	207	162	50	33	211
chr10_91592369_91592561	45	61	68	23	19	50
chr10_91597349_91597882	81	153	128	39	28	142
chr10_91598683_91598920	11	23	14	11	8	32
chr10_91602843_91602967	15	14	16	5	1	12
chr10_91607743_91607896	26	31	26	15	13	47
chr10_91608421_91609511	268	556	383	145	109	356
chr10_91611017_91611599	135	229	191	51	33	105
chr10_91613734_91614100	27	11	21	14	8	41
chr10_91627883_91628215	30	47	36	15	8	45
chr10_91632828_91633554	324	684	536	198	146	556
chr10_91635476_91635682	49	105	104	27	33	86
chr10_91643852_91643960	15	10	7	2	5	10
chr10_91644439_91644597	6	9	8	7	4	14
chr10_91652363_91652818	210	432	352	175	125	540
chr10_91671993_91672615	51	102	71	32	19	101
chr10_91681601_91682320	136	237	199	61	41	171
chr10_91683093_91683289	4	9	12	8	2	14
chr10_91683934_91684273	11	11	26	7	12	30
chr10_91689879_91690325	24	27	28	12	7	53
chr10_91697581_91697756	16	12	20	4	2	19
chr10_91698332_91698445	6	9	7	5	2	9
chr10_91740232_91740408	8	6	12	13	1	14
chr10_91745150_91745624	59	114	104	25	19	87
chr10_91758670_91758844	18	37	27	17	13	41
chr10_91787383_91787720	17	22	15	4	6	30
chr10_91788270_91788467	15	5	8	4	2	19
chr10_91796316_91796542	25	48	51	22	6	36
chr10_91798223_91799017	201	561	346	176	91	463
chr10_91804251_91804588	21	31	17	5	4	33
chr10_91805261_91805376	2	0	6	1	1	4
chr10_91814493_91814919	70	91	107	34	29	68
chr10_91816779_91816933	14	29	17	1	3	27
chr10_91817129_91817270	23	19	25	5	7	26
chr10_91817746_91817905	13	13	19	7	5	16
chr10_91846268_91846379	8	0	6	0	3	11
chr10_91856747_91856873	14	18	16	3	1	8
chr10_91865732_91866002	8	5	3	4	3	4
chr10_91875867_91876013	8	8	5	4	3	10
chr10_91879547_91879813	20	22	23	13	9	38
chr10_91880428_91880669	16	31	27	6	5	21
chr10_91886542_91886688	4	5	3	3	1	6
chr10_91887197_91887691	143	249	210	77	36	195
chr10_91890704_91890784	7	4	5	4	0	8
chr10_91901921_91902113	11	15	18	10	9	35
chr10_91907233_91907389	4	9	8	8	1	9
chr10_91908160_91909291	293	692	476	176	114	510
chr10_91909384_91909611	72	133	95	30	16	66
chr10_91923392_91924218	225	470	381	163	117	410
chr10_91941576_91941721	7	3	5	8	1	10
chr10_91976080_91976928	32	58	51	33	21	81
chr10_91980472_91980562	7	16	12	6	6	18
chr10_91983283_91983744	119	225	182	61	34	176
chr10_92001269_92001483	7	3	15	2	7	17
chr10_92010901_92010957	5	2	2	5	2	7
chr10_92011685_92011874	6	4	6	7	4	29
chr10_92024770_92024987	21	44	30	18	20	102
chr10_92033148_92033350	16	19	16	4	5	10
chr10_92043518_92043721	5	3	6	2	4	12
chr10_92045617_92045895	13	12	12	9	2	39
chr10_92048044_92048210	6	5	7	2	0	8
chr10_92048219_92048330	8	8	5	2	2	7
chr10_92052295_92052378	5	5	6	6	6	14
chr10_92057029_92057308	19	18	14	4	4	18
chr10_92057424_92057750	12	16	10	8	5	39
chr10_92068115_92068252	11	15	19	6	1	12
chr10_92074227_92074405	11	16	17	4	8	23
chr10_92087584_92088059	172	394	320	108	77	297
chr10_92095143_92095327	3	20	13	3	0	17
chr10_92096429_92096531	3	6	15	5	1	6
chr10_92101352_92101850	47	91	58	41	23	95
chr10_92112562_92112826	9	18	24	14	4	26
chr10_92112957_92113076	3	13	8	3	3	11
chr10_92124897_92125444	44	71	71	38	27	84
chr10_92126376_92126519	10	14	18	4	6	9
chr10_92170979_92171122	4	2	6	3	1	13
chr10_92200841_92200929	7	4	7	1	4	14
chr10_92207069_92207369	14	17	12	9	3	21
chr10_92215368_92215475	1	4	3	0	1	7
chr10_92216646_92216875	11	12	17	8	2	15
chr10_92222843_92223114	6	5	10	1	1	10
chr10_92238233_92238331	11	23	7	7	12	16
chr10_92238712_92239047	21	30	29	13	9	38
chr10_92239320_92240276	85	145	122	92	43	200
chr10_92240591_92241020	26	64	53	25	21	54
chr10_92243241_92243661	53	140	97	38	27	89
chr10_92261126_92261349	7	7	10	3	1	9
chr10_92262974_92263197	10	5	8	1	1	7
chr10_92267372_92267668	18	60	50	9	8	33
chr10_92279407_92279581	30	49	21	17	15	52
chr10_92290305_92291686	499	998	773	333	205	878
chr10_92314808_92315065	5	7	8	3	4	14
chr10_92323305_92323401	3	6	5	4	1	16
chr10_92335326_92335450	5	4	4	7	1	11
chr10_92336888_92337005	2	3	4	4	2	8
chr10_92342201_92342351	7	6	10	6	2	8
chr10_92350656_92350722	3	5	4	1	2	4
chr10_92366954_92367054	4	3	4	5	4	7
chr10_92375838_92376417	3	2	3	2	1	4
chr10_92387414_92387558	19	46	33	8	7	35
chr10_92401421_92401516	10	8	14	6	4	7
chr10_92405091_92405202	11	4	13	8	6	13
chr10_92405567_92405833	11	5	16	7	3	14
chr10_92419938_92420018	6	7	6	4	2	12
chr10_92430832_92430918	6	7	17	0	1	20
chr10_92432741_92432907	18	13	11	3	6	15
chr10_92435122_92435307	24	51	30	19	10	41
chr10_92475372_92475755	103	200	149	45	30	121
chr10_92479649_92479812	9	27	26	9	10	57
chr10_92517130_92517484	41	83	69	34	26	84
chr10_92566963_92567101	11	9	4	4	3	7
chr10_92568082_92568188	3	4	7	3	2	11
chr10_92571761_92571928	14	33	16	28	11	69
chr10_92572940_92573325	52	74	65	36	17	90
chr10_92573428_92574840	452	792	605	288	199	736
chr10_92586350_92586522	1	1	13	4	1	11
chr10_92591444_92591880	119	284	199	86	49	185
chr10_92592224_92592358	5	5	7	3	2	12
chr10_92592860_92593523	145	347	234	101	88	277
chr10_92628091_92628271	17	11	5	4	2	10
chr10_92644604_92644775	19	24	21	3	4	17
chr10_92655558_92655645	2	6	4	7	4	19
chr10_92689044_92690761	132	220	170	75	41	227
chr10_92695813_92696119	19	28	31	23	9	40
chr10_92696382_92696650	11	14	20	5	6	20
chr10_92696725_92696812	6	4	6	5	5	11
chr10_92699372_92699825	45	43	38	20	18	68
chr10_92714317_92714677	15	14	12	8	6	21
chr10_92727229_92727380	7	7	2	5	1	8
chr10_92749518_92749622	4	1	4	4	0	15
chr10_92757015_92757594	109	182	136	10	14	66
chr10_92771686_92771751	6	3	3	4	1	8
chr10_92781574_92781670	4	3	5	1	4	6
chr10_92802703_92802820	8	4	6	4	1	7
chr10_92823995_92824179	5	10	13	6	2	15
chr10_92833460_92833590	6	3	7	5	1	8
chr10_92843166_92843395	40	65	67	21	17	79
chr10_92848175_92849302	158	317	193	90	63	275
chr10_92880328_92880527	15	22	25	7	4	21
chr10_92881111_92881229	4	2	5	0	0	11
chr10_92892305_92892783	30	27	29	15	14	63
chr10_92912826_92913072	6	19	12	8	4	18
chr10_92914606_92914828	30	45	59	17	14	36
chr10_92972117_92972737	15	15	11	21	8	48
chr10_92975718_92975809	3	6	2	1	0	13
chr10_92979204_92979288	0	1	3	1	3	8
chr10_92997530_92997922	17	38	18	9	4	54
chr10_93006597_93006702	9	18	12	13	7	26
chr10_93030524_93030688	3	7	10	18	11	39
chr10_93039829_93040012	12	30	13	10	8	24
chr10_93061225_93061402	15	22	10	11	3	28
chr10_93061984_93062325	33	28	40	20	17	52
chr10_93062527_93063136	57	121	89	44	24	86
chr10_93066157_93066305	21	43	24	4	3	28
chr10_93068427_93068863	39	89	74	29	15	93
chr10_93073730_93074481	55	110	68	39	20	108
chr10_93074803_93075072	25	37	24	15	9	40
chr10_93077028_93077200	6	8	5	7	5	13
chr10_93080388_93080754	24	37	47	26	9	53
chr10_93086908_93087187	13	11	10	7	3	17
chr10_93097242_93097440	21	10	9	9	6	14
chr10_93097657_93097833	8	8	5	4	0	19
chr10_93106760_93106914	13	14	18	4	3	5
chr10_93107092_93107159	6	6	4	0	2	5
chr10_93115904_93116036	9	30	12	12	3	29
chr10_93120836_93121087	13	15	7	19	3	20
chr10_93121362_93121537	7	12	10	4	4	17
chr10_93145081_93145334	2	10	7	1	4	15
chr10_93160924_93161128	8	7	14	5	2	9
chr10_93165515_93165658	6	8	4	5	3	20
chr10_93178269_93178460	12	23	23	7	8	18
chr10_93179155_93179389	15	13	13	2	4	29
chr10_93181393_93181488	8	1	3	4	2	5
chr10_93193991_93194330	6	4	7	9	7	16
chr10_93198895_93199060	6	22	11	2	4	27
chr10_93199198_93199713	42	76	54	24	22	60
chr10_93204622_93204840	10	7	8	9	3	22
chr10_93206795_93206938	18	33	13	8	3	17
chr10_93212026_93212467	26	25	35	13	10	47
chr10_93214530_93214691	4	12	8	5	1	13
chr10_93225679_93225895	12	11	12	6	0	29
chr10_93236388_93236802	24	44	34	15	10	32
chr10_93248879_93249134	8	6	9	5	5	18
chr10_93280426_93280849	12	16	11	10	3	12
chr10_93288962_93289327	36	84	75	57	24	114
chr10_93333312_93333503	7	7	5	3	2	10
chr10_93334905_93335171	12	3	8	5	6	10
chr10_93335687_93335826	3	7	2	1	1	10
chr10_93345489_93345675	9	20	16	6	4	16
chr10_93346761_93347145	29	61	66	23	20	101
chr10_93357772_93357941	16	40	20	11	8	52
chr10_93360932_93361020	0	4	7	5	0	7
chr10_93368076_93368230	3	5	11	4	2	8
chr10_93376463_93376689	20	37	30	12	13	49
chr10_93376787_93377183	42	103	49	25	9	45
chr10_93383657_93384085	15	24	31	20	7	57
chr10_93393186_93393561	13	26	47	10	14	31
chr10_93403754_93404152	7	18	14	4	5	24
chr10_93406873_93407041	3	7	12	3	6	19
chr10_93417326_93417721	32	59	36	21	15	71
chr10_93420211_93420373	7	22	11	12	5	14
chr10_93425492_93426080	25	20	25	16	7	47
chr10_93428603_93428688	6	2	2	1	5	6
chr10_93436639_93436875	17	28	28	25	20	57
chr10_93437101_93437895	158	338	264	143	96	327
chr10_93445497_93445894	89	233	136	80	40	203
chr10_93452387_93452491	3	14	7	7	2	7
chr10_93458755_93459276	68	146	121	82	54	285
chr10_93465742_93466267	102	232	181	76	46	199
chr10_93466350_93466689	18	19	23	13	11	49
chr10_93468599_93468811	8	13	15	12	12	50
chr10_93471172_93471281	4	11	8	10	6	16
chr10_93473942_93474061	6	6	6	5	4	4
chr10_93475884_93476101	11	7	11	2	5	6
chr10_93482190_93482500	27	86	37	25	12	72
chr10_93482618_93482813	13	35	28	8	5	41
chr10_93483018_93483149	29	35	38	10	2	29
chr10_93489069_93489710	25	31	42	10	21	60
chr10_93495752_93495906	21	57	41	18	7	40
chr10_93496033_93496856	298	649	464	173	137	518
chr10_93503161_93503330	13	24	20	11	9	28
chr10_93507296_93507500	9	8	3	2	2	13
chr10_93511457_93511579	5	16	13	7	2	6
chr10_93512685_93512874	5	0	2	1	1	6
chr10_93529907_93530048	10	12	7	4	0	7
chr10_93541970_93542233	17	52	32	12	7	56
chr10_93542393_93542878	76	175	144	55	35	137
chr10_93554755_93555363	61	72	60	32	32	98
chr10_93560695_93560906	13	5	8	1	4	6
chr10_93566462_93567290	69	91	65	30	24	87
chr10_93568531_93568657	11	1	10	2	1	11
chr10_93593839_93594021	11	8	9	5	3	22
chr10_93595457_93595912	18	15	21	19	9	26
chr10_93596507_93596742	16	9	12	8	7	19
chr10_93600606_93601628	76	103	88	45	27	141
chr10_93618754_93618849	1	3	2	0	0	2
chr10_93630907_93631570	74	78	53	25	16	76
chr10_93638865_93639050	3	5	2	0	1	3
chr10_93652916_93653300	9	4	9	18	7	30
chr10_93680512_93680675	11	35	25	7	8	22
chr10_93701941_93702189	19	40	34	22	10	52
chr10_93702347_93703007	167	317	248	103	81	330
chr10_93711224_93711426	20	7	7	3	2	8
chr10_93719548_93719647	11	13	10	3	1	17
chr10_93745380_93745693	21	38	18	12	7	37
chr10_93746965_93747275	22	38	28	30	11	66
chr10_93751996_93752157	9	25	18	6	3	26
chr10_93752895_93753049	7	2	5	6	2	7
chr10_93753755_93754210	17	64	48	10	7	23
chr10_93757860_93758003	10	9	10	13	4	24
chr10_93763335_93763655	27	5	16	9	2	10
chr10_93777047_93777330	9	14	7	6	4	14
chr10_93799211_93799566	17	17	14	13	8	22
chr10_93806951_93807267	13	27	15	9	2	17
chr10_93813459_93813862	46	65	57	25	16	55
chr10_93816294_93816548	25	46	37	15	11	55
chr10_93821530_93821665	5	12	13	7	4	9
chr10_93845006_93845593	15	12	15	6	6	29
chr10_93893676_93894502	107	234	181	112	67	265
chr10_93894980_93895166	6	8	12	4	3	27
chr10_93916667_93916871	23	33	29	11	7	29
chr10_93917708_93918026	12	23	15	5	5	25
chr10_93941678_93941843	14	22	17	3	4	11
chr10_93946900_93947526	235	473	412	139	90	422
chr10_93952024_93952114	14	21	19	13	5	28
chr10_93958933_93959061	4	8	2	2	0	12
chr10_93966066_93966188	6	14	26	3	1	11
chr10_93968589_93968688	8	5	11	2	5	20
chr10_93976829_93977054	10	13	8	4	3	15
chr10_93991785_93992189	97	193	177	72	47	218
chr10_93993593_93994530	240	546	405	127	85	529
chr10_93999366_93999894	97	163	123	71	51	189
chr10_94007179_94007453	11	23	22	20	7	63
chr10_94012577_94012690	13	5	8	7	1	10
chr10_94036292_94036505	9	1	9	10	3	19
chr10_94037384_94037672	20	26	22	8	4	37
chr10_94042106_94042386	2	5	8	3	3	15
chr10_94053405_94053621	11	3	4	1	1	13
chr10_94054311_94054578	8	13	9	1	1	10
chr10_94066522_94066806	22	37	29	11	10	38
chr10_94067907_94068044	2	8	11	1	0	11
chr10_94075590_94075779	11	5	18	8	3	22
chr10_94076483_94076660	8	10	14	10	5	24
chr10_94085381_94085904	17	14	24	6	5	28
chr10_94089014_94089342	22	31	28	14	7	51
chr10_94094588_94094650	1	2	4	0	1	11
chr10_94098883_94099094	23	30	23	15	6	20
chr10_94102584_94102695	5	11	17	4	4	8
chr10_94104017_94104279	11	15	26	11	4	28
chr10_94108224_94108410	10	9	10	2	0	14
chr10_94111557_94111643	6	4	7	3	4	10
chr10_94114099_94114209	6	3	1	1	1	15
chr10_94123326_94123706	70	159	117	74	62	161
chr10_94126046_94126246	4	7	6	7	3	27
chr10_94133302_94133722	74	161	92	64	58	160
chr10_94138142_94138322	11	5	5	2	2	15
chr10_94138492_94138702	7	4	13	4	3	14
chr10_94155849_94156233	7	19	11	12	10	33
chr10_94179252_94179385	8	6	11	3	5	12
chr10_94183693_94183947	4	8	9	5	0	19
chr10_94194384_94194627	9	12	9	11	3	33
chr10_94197374_94197516	8	5	2	5	1	20
chr10_94210814_94211370	50	62	81	32	18	93
chr10_94214044_94214248	14	22	17	9	4	24
chr10_94218603_94218778	6	8	8	12	3	31
chr10_94219952_94220265	25	38	33	16	6	22
chr10_94221344_94221467	4	4	5	5	1	10
chr10_94225841_94225999	15	20	10	7	5	13
chr10_94242412_94242584	10	6	5	4	1	11
chr10_94246061_94246125	3	4	3	4	1	8
chr10_94251632_94251878	31	31	46	34	31	83
chr10_94264984_94265133	10	4	9	6	3	13
chr10_94274118_94274503	10	19	9	13	7	31
chr10_94274578_94275264	26	46	50	26	23	66
chr10_94280206_94280366	19	29	23	5	6	30
chr10_94286880_94287176	6	7	6	6	4	24
chr10_94287503_94287630	8	5	7	6	3	17
chr10_94292592_94293023	16	18	19	13	11	36
chr10_94314965_94315251	19	24	16	9	3	17
chr10_94316285_94316364	1	4	3	4	1	15
chr10_94320430_94320513	7	11	9	4	6	18
chr10_94358592_94358702	5	8	10	8	7	28
chr10_94362480_94363164	241	490	328	172	109	427
chr10_94369325_94369451	3	5	6	1	0	19
chr10_94381099_94381309	4	5	5	1	3	5
chr10_94402242_94403998	326	674	482	268	157	670
chr10_94423758_94423892	19	15	9	7	4	16
chr10_94439402_94439614	12	18	14	5	2	18
chr10_94459475_94459656	5	9	5	2	2	14
chr10_94459740_94460002	13	7	8	3	2	17
chr10_94489232_94489480	17	23	13	7	5	23
chr10_94545237_94546271	156	259	237	97	51	258
chr10_94550656_94550721	2	3	1	1	3	2
chr10_94557600_94557740	9	11	15	4	1	19
chr10_94576287_94576346	0	2	2	3	1	6
chr10_94617801_94618008	6	20	7	0	1	5
chr10_94628391_94628499	1	14	2	4	5	7
chr10_94640491_94640561	2	3	5	2	2	3
chr10_94641807_94642024	7	4	10	3	2	10
chr10_94647082_94647218	3	7	3	4	0	12
chr10_94647330_94647814	17	12	23	8	9	36
chr10_94663667_94663814	4	3	4	5	2	12
chr10_94664075_94664519	15	16	19	7	8	20
chr10_94668352_94668454	4	0	1	3	2	12
chr10_94677795_94677926	13	15	21	2	3	17
chr10_94703845_94704071	10	12	6	3	6	9
chr10_94757866_94758031	5	6	10	1	2	4
chr10_94800344_94800482	4	4	4	1	2	16
chr10_94803494_94804006	16	20	15	9	3	27
chr10_94911682_94913273	25	13	29	11	6	59
chr10_94963911_94964246	31	67	57	25	5	74
chr10_94998418_94998552	7	12	5	2	3	8
chr10_95023120_95023287	11	5	12	5	1	15
chr10_95033643_95033851	14	8	9	3	4	9
chr10_95035346_95035593	2	3	7	1	2	11
chr10_95122014_95122164	8	15	7	4	0	13
chr10_95132995_95133439	32	63	50	19	8	48
chr10_95136416_95136870	14	12	7	8	6	30
chr10_95170696_95171090	15	17	14	12	5	28
chr10_95183379_95184097	238	469	390	191	124	469
chr10_95195302_95195502	8	4	6	6	4	20
chr10_95196112_95196385	9	20	8	4	6	17
chr10_95201872_95202104	13	11	7	3	2	14
chr10_95221236_95221539	6	19	16	7	7	20
chr10_95229654_95230012	8	6	5	7	5	18
chr10_95230700_95231257	83	155	107	40	42	151
chr10_95236644_95236931	19	25	21	10	6	36
chr10_95241639_95242113	44	51	43	11	5	44
chr10_95243150_95243265	16	70	17	20	15	47
chr10_95246660_95246998	38	80	69	32	24	75
chr10_95247265_95247593	19	25	24	30	33	120
chr10_95247737_95248279	40	74	81	35	34	126
chr10_95260460_95261158	53	84	69	53	47	129
chr10_95264293_95264426	6	6	6	2	2	23
chr10_95266696_95267012	9	26	18	25	14	59
chr10_95268340_95268812	50	102	73	81	23	178
chr10_95269072_95269252	23	19	25	12	8	42
chr10_95273691_95273844	9	14	11	12	10	23
chr10_95285332_95285719	37	55	67	31	27	111
chr10_95289171_95289505	52	59	56	29	14	88
chr10_95289701_95289841	9	21	20	11	9	36
chr10_95290611_95291392	159	406	294	122	82	383
chr10_95297173_95297852	45	91	88	39	28	126
chr10_95303454_95303912	60	120	87	34	20	137
chr10_95308515_95309170	48	55	47	31	30	96
chr10_95313835_95314105	23	15	14	4	4	26
chr10_95324508_95325073	44	81	70	29	27	96
chr10_95327432_95327748	25	43	42	9	13	44
chr10_95336096_95336580	16	12	30	14	9	53
chr10_95341969_95342093	3	12	3	0	2	9
chr10_95346987_95347321	24	47	50	24	20	74
chr10_95359569_95359823	23	13	21	5	3	23
chr10_95363434_95363557	12	32	23	8	7	22
chr10_95374738_95374920	66	139	101	30	29	100
chr10_95377976_95378248	17	32	21	12	14	51
chr10_95384425_95384569	5	7	6	5	3	13
chr10_95392053_95392213	17	43	38	14	8	59
chr10_95396046_95396400	32	50	49	11	21	59
chr10_95396950_95397139	19	13	10	4	2	14
chr10_95404172_95404365	47	64	50	17	11	55
chr10_95406899_95407371	196	462	335	114	89	316
chr10_95414259_95415164	64	102	89	46	29	163
chr10_95422521_95422960	27	32	26	8	11	24
chr10_95428843_95428927	10	7	8	7	4	21
chr10_95430493_95430811	53	97	84	34	22	91
chr10_95431898_95432212	32	32	50	10	7	45
chr10_95444883_95445609	105	252	208	77	37	153
chr10_95445951_95446172	32	47	37	13	7	28
chr10_95451308_95451426	8	20	11	13	8	24
chr10_95451995_95452149	10	12	4	7	8	26
chr10_95456626_95456853	17	36	29	14	8	30
chr10_95459502_95459835	25	63	55	19	14	49
chr10_95463051_95463462	67	153	87	18	19	88
chr10_95463705_95463815	19	43	23	9	3	18
chr10_95464653_95464771	8	9	5	12	3	13
chr10_95467288_95467570	160	392	272	80	57	216
chr10_95474197_95474665	23	59	44	26	20	73
chr10_95477277_95477391	7	5	10	5	3	16
chr10_95480025_95481532	102	154	153	45	35	147
chr10_95493434_95493630	9	15	16	9	5	33
chr10_95501917_95502022	8	9	4	5	4	28
chr10_95502806_95502971	9	5	8	2	8	3
chr10_95503028_95503430	22	27	24	17	11	45
chr10_95508644_95509233	160	347	228	111	103	327
chr10_95517508_95518001	36	50	50	24	23	76
chr10_95518205_95518427	30	50	38	12	8	20
chr10_95518936_95519477	76	138	133	30	22	92
chr10_95529072_95529267	8	6	9	2	3	21
chr10_95530662_95531261	21	21	42	9	5	38
chr10_95538327_95538644	22	30	32	8	10	38
chr10_95550173_95550403	9	15	17	9	4	19
chr10_95560556_95560853	39	69	56	15	24	59
chr10_95561252_95561659	426	1063	765	292	185	908
chr10_95574827_95575110	4	3	5	5	2	13
chr10_95588130_95588274	8	5	8	3	5	16
chr10_95601037_95601440	97	172	128	46	29	144
chr10_95604740_95604932	28	44	38	18	12	48
chr10_95605143_95605617	60	96	85	26	24	76
chr10_95607420_95607674	14	5	12	8	2	16
chr10_95617350_95617708	16	18	19	12	5	37
chr10_95617825_95618012	10	10	17	7	3	22
chr10_95618195_95618419	16	20	13	14	5	28
chr10_95637126_95637231	8	4	12	2	2	13
chr10_95655721_95657106	301	575	432	229	144	614
chr10_95683679_95683750	5	3	5	1	2	6
chr10_95687509_95687672	4	1	3	2	6	11
chr10_95693660_95694316	533	1015	811	365	230	942
chr10_95706409_95706572	6	4	11	5	1	15
chr10_95706706_95707490	31	20	35	25	15	30
chr10_95716928_95717044	14	3	3	1	3	5
chr10_95741895_95742349	45	111	73	29	10	65
chr10_95751420_95751585	10	2	7	1	6	6
chr10_95755587_95755678	3	9	19	2	8	18
chr10_95758238_95758407	14	3	4	3	1	8
chr10_95758732_95758826	3	2	9	4	1	12
chr10_95758869_95758995	14	1	5	3	1	8
chr10_95788909_95789073	8	4	11	14	8	19
chr10_95792985_95793291	11	29	22	10	7	28
chr10_95807082_95807304	10	7	12	3	2	10
chr10_95809392_95809667	2	9	5	5	2	12
chr10_95809745_95810543	30	21	24	14	7	46
chr10_95814005_95814380	17	36	21	15	5	59
chr10_95817273_95817600	19	6	10	3	5	26
chr10_95818711_95818891	9	14	16	11	8	38
chr10_95824319_95824490	5	7	9	3	0	6
chr10_95828125_95828249	9	3	6	0	2	7
chr10_95832475_95832627	10	4	9	2	0	3
chr10_95842050_95842191	16	40	25	16	5	29
chr10_95860467_95861039	30	44	41	30	11	55
chr10_95865103_95865499	51	85	88	35	21	99
chr10_95887314_95887452	6	0	6	1	0	3
chr10_95895841_95895971	1	2	4	1	4	20
chr10_95907085_95907331	33	52	28	21	18	55
chr10_95907472_95908226	305	694	468	259	134	586
chr10_95920049_95920158	4	3	3	2	0	3
chr10_95946808_95946962	4	2	11	1	1	7
chr10_95973566_95973661	2	1	4	2	3	5
chr10_95994366_95994714	18	16	8	4	8	10
chr10_96017308_96017640	41	80	46	19	10	68
chr10_96023664_96023860	11	11	13	3	2	24
chr10_96024151_96024249	5	2	6	3	1	4
chr10_96025647_96025902	24	43	40	14	4	40
chr10_96043219_96044567	283	689	454	306	154	691
chr10_96052829_96053101	5	8	4	3	5	13
chr10_96054928_96055064	3	0	5	2	1	8
chr10_96071623_96071705	2	8	10	3	0	7
chr10_96082912_96083230	7	25	13	10	5	25
chr10_96089885_96090284	13	10	7	6	4	21
chr10_96097795_96098010	11	9	19	6	5	19
chr10_96124639_96124954	8	34	25	9	11	25
chr10_96129712_96130894	232	488	363	155	102	429
chr10_96189113_96189196	3	3	0	7	4	16
chr10_96210284_96210365	4	7	7	1	1	12
chr10_96218877_96219003	5	14	12	1	5	17
chr10_96225269_96225409	8	14	9	5	5	26
chr10_96227319_96227588	10	12	15	7	7	37
chr10_96229671_96229786	15	21	21	5	0	13
chr10_96234058_96234356	43	94	64	21	12	57
chr10_96236957_96237100	10	12	11	10	2	16
chr10_96249317_96249431	8	3	5	3	2	6
chr10_96257888_96258278	35	30	34	12	9	37
chr10_96262216_96262293	4	3	2	1	2	15
chr10_96264274_96264453	9	5	7	1	3	17
chr10_96275840_96275940	6	5	7	3	0	3
chr10_96276177_96276355	16	19	8	7	1	18
chr10_96293400_96293720	33	34	39	16	13	50
chr10_96299977_96300111	4	12	6	1	2	7
chr10_96313803_96313951	10	6	6	1	3	15
chr10_96320038_96320275	11	16	16	5	8	17
chr10_96327328_96327979	68	93	96	54	44	104
chr10_96335038_96335138	9	27	15	10	6	19
chr10_96340427_96340569	27	62	62	25	17	51
chr10_96343874_96344082	7	5	7	3	1	8
chr10_96353394_96353623	6	4	8	2	1	9
chr10_96361105_96361202	9	6	7	3	0	8
chr10_96370706_96370798	14	25	19	12	6	25
chr10_96375047_96375746	126	247	231	95	66	272
chr10_96377906_96378313	51	68	62	20	12	47
chr10_96381162_96381246	3	7	10	1	3	11
chr10_96385480_96385649	11	8	8	8	2	16
chr10_96387251_96387427	7	1	6	3	1	11
chr10_96395995_96396193	28	35	35	12	11	54
chr10_96397924_96398374	35	53	58	20	8	48
chr10_96409731_96409897	23	2	9	12	1	12
chr10_96413355_96413576	14	27	16	18	4	52
chr10_96417467_96417886	35	88	65	26	22	82
chr10_96420917_96421016	13	16	13	5	1	15
chr10_96422340_96422868	29	10	18	11	12	41
chr10_96431882_96431987	13	3	7	2	1	12
chr10_96432395_96432866	15	18	11	12	3	28
chr10_96442511_96442659	15	22	10	5	7	17
chr10_96447180_96447614	32	66	53	33	42	105
chr10_96456522_96456896	17	15	14	4	5	21
chr10_96457196_96457510	10	12	11	16	2	13
chr10_96463446_96463627	9	10	7	2	2	10
chr10_96470125_96470560	42	62	59	22	12	45
chr10_96478065_96478435	9	13	15	12	2	21
chr10_96486658_96486802	10	4	12	2	0	22
chr10_96487263_96487440	6	6	14	4	2	17
chr10_96488130_96488402	12	7	17	13	6	23
chr10_96496312_96496676	31	57	57	15	16	59
chr10_96505684_96505888	11	16	10	6	2	22
chr10_96512579_96512925	63	109	88	38	24	144
chr10_96513435_96514285	396	882	695	345	211	891
chr10_96529780_96530179	50	80	53	29	17	64
chr10_96571328_96571502	6	17	11	5	2	8
chr10_96579982_96580385	32	64	39	17	15	46
chr10_96586263_96587504	222	526	395	195	153	616
chr10_96589017_96589207	7	6	7	8	6	21
chr10_96606303_96606590	11	13	14	13	10	38
chr10_96614625_96614998	20	18	17	17	10	53
chr10_96618681_96619491	69	115	86	51	32	136
chr10_96632874_96633294	29	30	19	14	9	43
chr10_96641003_96641171	16	14	16	3	6	24
chr10_96641499_96641645	11	17	17	5	5	22
chr10_96654641_96654766	12	5	4	3	1	7
chr10_96664675_96664862	13	13	13	14	11	34
chr10_96673336_96673430	4	1	7	2	0	9
chr10_96684441_96684546	6	4	6	4	0	4
chr10_96691192_96691263	2	3	8	2	1	5
chr10_96691598_96691792	3	6	1	2	0	16
chr10_96709657_96709834	8	11	5	5	1	17
chr10_96719916_96720109	13	39	28	14	11	40
chr10_96720242_96721035	77	153	101	63	38	194
chr10_96723895_96724116	11	5	11	2	3	14
chr10_96746581_96746902	6	21	9	8	8	31
chr10_96764507_96764974	25	12	14	9	12	42
chr10_96765727_96765998	15	31	21	12	7	40
chr10_96787878_96788080	4	8	4	2	1	11
chr10_96789692_96789888	9	6	7	8	1	18
chr10_96801031_96801100	3	1	2	6	1	1
chr10_96801264_96801470	4	2	10	2	1	14
chr10_96814353_96814654	8	10	11	4	6	16
chr10_96816935_96817037	4	0	3	3	1	17
chr10_96818978_96819217	14	12	18	7	8	23
chr10_96826383_96826766	20	13	31	12	8	31
chr10_96831820_96833861	314	716	559	277	188	836
chr10_96850717_96851236	14	20	23	34	26	78
chr10_96867475_96867670	11	5	6	4	1	12
chr10_96878072_96878318	11	22	12	6	12	44
chr10_96896135_96896303	2	7	5	0	0	8
chr10_96902863_96903313	16	23	29	10	10	20
chr10_96911615_96911698	0	1	1	1	0	3
chr10_96918718_96918894	12	35	15	12	9	45
chr10_96947156_96947293	11	24	24	4	8	18
chr10_96949139_96949335	5	16	8	9	8	23
chr10_96962928_96963116	4	9	7	4	2	15
chr10_96987856_96988152	10	8	7	7	2	29
chr10_96991356_96991830	24	40	31	28	15	71
chr10_96992572_96992673	10	4	5	4	1	7
chr10_96996438_96996656	17	24	26	9	9	29
chr10_96998495_96998842	24	57	48	30	24	118
chr10_97010999_97011076	3	5	5	5	2	13
chr10_97011121_97011329	10	4	7	4	3	15
chr10_97014152_97014344	11	14	14	2	2	23
chr10_97020539_97021305	115	240	165	69	44	186
chr10_97024193_97024446	33	49	36	23	12	51
chr10_97037372_97037959	84	195	140	72	37	178
chr10_97039908_97040148	15	11	9	9	4	17
chr10_97042992_97043118	12	4	15	2	1	14
chr10_97043829_97043967	6	5	11	3	1	26
chr10_97056934_97057108	2	14	10	2	1	14
chr10_97062533_97062651	19	19	16	8	5	21
chr10_97065181_97065462	27	45	45	36	36	104
chr10_97072811_97073090	48	114	64	43	24	94
chr10_97073421_97073563	4	10	6	7	5	13
chr10_97078727_97078824	5	3	6	4	1	9
chr10_97081697_97082077	45	70	51	24	13	63
chr10_97087413_97087674	14	22	21	6	2	33
chr10_97089416_97089828	18	27	33	13	10	55
chr10_97096123_97096693	100	245	195	74	65	264
chr10_97101560_97101743	21	10	15	14	3	28
chr10_97102570_97102810	24	21	24	13	7	39
chr10_97103825_97103984	5	6	8	10	3	19
chr10_97106818_97106989	16	12	13	5	1	23
chr10_97107959_97108053	2	5	5	4	2	15
chr10_97112137_97112464	21	16	13	9	8	44
chr10_97117534_97117628	9	17	23	7	5	14
chr10_97122018_97122156	17	9	9	8	4	15
chr10_97122597_97122674	5	8	5	6	2	9
chr10_97129778_97130043	17	32	26	6	6	17
chr10_97138806_97139349	61	106	89	64	38	153
chr10_97141054_97141166	15	16	25	15	7	33
chr10_97141441_97141613	16	12	16	8	6	34
chr10_97150189_97150505	33	40	39	7	12	47
chr10_97151877_97151946	6	3	4	1	1	7
chr10_97157632_97157718	3	3	3	1	1	13
chr10_97163356_97163726	30	14	20	11	7	44
chr10_97164595_97164758	5	3	9	1	1	16
chr10_97170384_97170591	10	30	20	7	2	19
chr10_97173879_97174079	6	16	4	3	4	15
chr10_97179929_97180172	35	81	62	28	16	48
chr10_97180842_97181323	38	17	27	9	6	36
chr10_97185400_97186055	88	119	81	32	29	123
chr10_97196158_97196808	61	132	101	28	23	114
chr10_97204830_97204992	7	9	6	6	4	21
chr10_97205489_97205728	14	8	8	5	3	14
chr10_97210619_97210770	14	40	24	12	8	34
chr10_97211564_97211662	7	3	7	1	8	17
chr10_97221590_97221770	7	5	3	2	4	9
chr10_97224718_97224951	6	21	17	9	1	22
chr10_97230297_97230492	14	20	18	6	3	4
chr10_97243969_97244082	11	12	18	9	6	19
chr10_97250864_97250968	11	1	2	0	2	10
chr10_97267510_97267846	7	15	13	2	1	19
chr10_97278628_97278773	8	32	31	19	6	50
chr10_97292085_97292915	438	988	666	308	215	819
chr10_97297864_97298383	31	61	59	33	22	101
chr10_97302329_97302489	7	13	11	2	3	15
chr10_97307550_97307978	14	16	20	7	5	42
chr10_97318787_97319627	137	248	180	87	51	235
chr10_97319684_97320362	70	155	90	75	43	203
chr10_97321009_97321251	15	7	16	5	3	17
chr10_97326184_97326243	6	3	4	1	1	7
chr10_97332828_97333171	48	108	106	44	36	112
chr10_97333517_97334250	70	129	120	86	43	180
chr10_97334452_97335163	188	396	254	119	93	372
chr10_97349458_97349794	57	88	80	23	13	69
chr10_97355524_97355886	26	29	16	4	3	10
chr10_97363498_97363615	1	9	8	6	1	14
chr10_97371149_97371359	21	11	17	8	4	21
chr10_97379046_97379232	5	9	11	7	5	12
chr10_97379470_97379762	15	15	33	17	4	27
chr10_97383831_97384093	14	9	19	9	6	28
chr10_97385245_97385354	5	9	7	4	5	14
chr10_97385774_97386019	24	27	25	13	9	25
chr10_97390752_97391168	17	25	26	6	8	37
chr10_97396197_97396307	21	13	26	7	3	12
chr10_97400114_97400663	87	196	127	47	42	146
chr10_97400784_97401583	198	358	308	110	102	328
chr10_97407266_97407750	152	309	243	89	69	217
chr10_97411482_97411748	37	54	50	34	36	138
chr10_97414897_97415029	5	5	12	9	4	15
chr10_97416478_97416822	13	12	11	6	1	26
chr10_97417008_97417336	12	4	8	8	2	17
chr10_97425986_97426847	194	393	271	135	95	380
chr10_97427149_97427320	24	33	37	14	11	51
chr10_97427608_97428083	43	83	77	40	28	108
chr10_97438147_97438456	7	6	6	3	4	8
chr10_97445668_97446536	428	775	705	264	193	709
chr10_97453750_97454110	36	36	50	13	8	75
chr10_97454324_97454532	12	30	18	9	4	19
chr10_97454864_97455073	31	55	49	15	17	41
chr10_97456775_97457174	37	58	74	27	14	66
chr10_97460919_97460996	9	15	8	3	3	22
chr10_97463726_97464007	18	35	35	20	6	47
chr10_97466773_97467124	11	17	21	9	8	31
chr10_97468269_97468438	10	14	14	9	2	15
chr10_97470744_97470872	6	11	9	1	1	9
chr10_97475965_97476424	16	39	43	30	24	80
chr10_97477851_97477970	6	14	5	1	1	16
chr10_97490544_97490931	28	37	35	10	4	27
chr10_97497767_97497903	36	119	74	35	21	109
chr10_97498180_97499661	592	1314	925	529	356	1272
chr10_97503468_97503703	52	81	67	13	14	43
chr10_97514438_97514610	26	32	37	9	6	20
chr10_97517375_97517708	13	21	23	9	10	35
chr10_97518308_97518390	14	6	10	1	2	27
chr10_97524042_97524128	3	5	6	3	0	4
chr10_97529924_97530186	8	13	17	11	5	19
chr10_97532959_97533212	28	26	21	10	3	22
chr10_97534801_97535012	14	26	26	7	8	40
chr10_97538552_97538618	5	6	4	7	0	17
chr10_97539789_97540148	10	32	21	27	8	81
chr10_97542226_97542725	31	54	48	26	23	93
chr10_97543025_97543568	35	64	60	53	34	138
chr10_97549648_97550370	53	86	66	36	24	106
chr10_97551547_97551677	20	30	24	17	13	38
chr10_97553564_97553972	87	164	129	41	27	170
chr10_97554922_97555044	2	2	8	9	2	33
chr10_97571105_97571334	18	34	23	21	15	57
chr10_97572199_97572730	81	145	120	67	39	169
chr10_97573090_97573335	19	27	20	19	10	55
chr10_97574673_97575294	106	168	173	70	37	198
chr10_97584076_97584502	66	88	80	35	25	112
chr10_97589442_97589809	28	25	34	15	13	31
chr10_97596092_97597052	71	123	128	82	52	164
chr10_97601679_97601799	12	16	8	4	3	17
chr10_97608965_97609643	94	134	143	59	46	168
chr10_97612412_97612740	85	141	131	67	43	195
chr10_97615886_97615995	4	3	5	6	1	15
chr10_97625151_97625282	6	8	6	3	4	3
chr10_97632992_97633885	248	458	375	158	91	490
chr10_97634119_97634227	5	10	16	9	3	18
chr10_97640281_97641325	579	1092	790	349	203	928
chr10_97649044_97649419	16	17	18	22	9	42
chr10_97656337_97656424	2	2	3	1	1	5
chr10_97669301_97669480	4	1	13	6	3	13
chr10_97674125_97674458	30	33	40	11	6	38
chr10_97675180_97675405	11	6	8	4	3	18
chr10_97676804_97677088	38	66	52	17	15	78
chr10_97679412_97679643	20	8	11	9	5	20
chr10_97684105_97684186	18	40	33	15	12	47
chr10_97685637_97685851	56	138	96	35	25	110
chr10_97686711_97687729	476	1039	740	373	225	960
chr10_97695874_97696127	11	7	9	4	1	18
chr10_97698227_97698471	6	9	6	9	3	12
chr10_97701433_97702020	67	161	105	41	30	146
chr10_97707215_97707333	9	6	7	1	3	24
chr10_97707514_97707739	34	25	18	7	8	20
chr10_97708183_97708521	36	59	36	20	17	50
chr10_97709393_97709750	48	134	73	28	13	89
chr10_97713331_97713799	61	104	86	56	23	145
chr10_97713953_97715169	188	483	359	208	126	577
chr10_97724371_97724781	12	8	7	23	9	33
chr10_97731826_97732179	33	68	47	22	22	71
chr10_97736765_97738014	133	266	229	143	105	368
chr10_97743230_97743435	16	21	12	9	7	19
chr10_97744346_97744920	49	60	72	31	37	118
chr10_97747921_97748462	47	71	72	16	13	62
chr10_97759366_97759847	167	312	234	80	54	289
chr10_97762819_97763304	130	290	218	86	46	248
chr10_97771115_97771787	113	185	160	68	38	204
chr10_97771921_97772520	128	291	177	62	40	190
chr10_97781265_97782086	80	103	111	51	26	125
chr10_97782583_97783197	164	216	156	74	44	163
chr10_97788775_97789380	155	298	228	109	61	288
chr10_97791872_97792208	36	71	46	15	16	72
chr10_97801151_97801657	24	34	29	17	12	32
chr10_97806202_97806304	4	8	10	6	2	11
chr10_97807204_97807320	9	4	6	1	3	13
chr10_97816742_97816827	5	0	6	3	2	7
chr10_97816995_97817074	5	4	2	2	2	12
chr10_97818366_97818546	14	17	14	4	6	20
chr10_97822361_97822632	17	21	30	4	2	22
chr10_97824107_97824213	11	9	13	4	3	20
chr10_97840030_97840538	71	112	107	69	46	164
chr10_97849818_97850388	106	318	208	108	67	326
chr10_97861416_97861750	16	18	35	19	17	70
chr10_97866635_97866784	7	7	9	7	5	13
chr10_97869296_97869879	190	391	291	158	108	458
chr10_97875733_97875905	6	4	6	3	1	22
chr10_97880255_97880356	12	8	9	1	1	11
chr10_97882332_97882425	11	3	16	3	3	14
chr10_97884907_97884987	15	15	15	4	7	29
chr10_97888999_97889186	8	12	10	2	0	23
chr10_97889456_97889868	25	17	22	15	8	38
chr10_97891858_97892252	18	31	39	19	4	35
chr10_97898237_97898724	28	37	40	11	15	43
chr10_97903669_97904332	59	59	64	31	14	85
chr10_97914168_97915180	104	128	123	60	36	126
chr10_97921545_97921825	9	15	16	7	6	38
chr10_97925820_97925954	9	7	10	4	1	18
chr10_97933040_97933223	10	16	6	11	7	19
chr10_97949248_97949925	36	18	23	11	12	38
chr10_97985600_97985840	4	5	8	3	1	18
chr10_97991998_97992140	13	35	28	7	7	38
chr10_97999229_97999524	7	2	15	2	1	21
chr10_97999532_97999935	15	22	10	4	5	23
chr10_98000000_98000099	3	6	7	0	1	11
chr10_98000478_98000590	5	5	10	4	3	20
chr10_98011282_98011443	8	2	4	3	0	8
chr10_98028338_98028443	14	12	12	8	3	11
chr10_98029688_98029997	31	34	40	20	7	40
chr10_98030277_98030860	55	124	75	48	37	156
chr10_98031065_98031508	34	51	43	26	19	71
chr10_98039993_98040251	16	9	11	8	6	20
chr10_98040453_98040627	6	4	7	5	1	17
chr10_98041543_98041701	18	26	21	12	12	25
chr10_98045735_98045996	22	20	22	16	2	31
chr10_98047374_98047664	32	51	45	14	20	61
chr10_98056028_98056160	5	21	17	4	10	14
chr10_98074430_98074553	6	20	21	5	3	21
chr10_98080506_98081006	26	17	28	19	8	48
chr10_98087509_98087604	4	13	7	3	3	2
chr10_98088706_98089146	23	33	53	9	6	45
chr10_98089285_98089380	2	3	3	0	3	4
chr10_98097231_98097409	9	4	4	8	4	22
chr10_98097576_98097679	3	2	1	2	4	15
chr10_98097742_98097846	6	3	3	6	3	5
chr10_98108207_98108510	10	6	6	5	3	10
chr10_98108639_98108861	6	9	4	2	0	22
chr10_98114403_98114737	17	4	14	2	4	18
chr10_98134360_98135422	171	329	255	122	94	306
chr10_98142503_98142662	13	19	16	5	9	18
chr10_98144886_98145251	23	34	21	12	4	29
chr10_98152454_98152581	6	9	9	2	4	17
chr10_98164647_98164801	8	18	11	7	2	18
chr10_98170566_98170787	23	42	31	9	4	32
chr10_98208907_98209394	8	9	7	8	5	19
chr10_98209645_98209735	4	0	2	5	2	2
chr10_98223776_98224003	10	7	15	5	4	10
chr10_98224611_98224798	3	1	1	5	4	5
chr10_98242922_98243122	11	30	18	3	0	31
chr10_98244202_98244307	2	10	5	2	4	7
chr10_98246944_98247153	14	18	30	13	8	43
chr10_98256916_98257075	13	7	13	9	5	9
chr10_98261609_98261731	18	13	17	6	2	33
chr10_98262752_98262861	17	23	8	15	8	33
chr10_98264089_98264214	5	4	5	2	4	16
chr10_98268084_98268194	17	31	28	11	13	49
chr10_98269254_98269941	194	342	314	159	123	478
chr10_98277230_98277300	4	4	9	2	3	9
chr10_98294099_98294251	11	4	7	5	3	11
chr10_98299449_98299700	15	34	33	15	3	42
chr10_98302891_98303114	6	10	8	6	4	21
chr10_98309335_98310071	120	245	179	82	48	239
chr10_98314601_98314838	11	16	5	2	2	19
chr10_98316657_98316992	26	32	34	20	26	103
chr10_98321179_98321369	25	15	27	11	7	28
chr10_98323162_98323703	64	163	90	100	71	248
chr10_98326593_98327024	28	50	50	21	13	57
chr10_98336019_98336106	6	3	3	2	2	6
chr10_98340325_98340739	64	111	87	36	32	103
chr10_98341044_98341221	42	74	57	12	15	38
chr10_98344527_98344807	21	24	33	15	8	37
chr10_98349546_98349834	15	25	22	17	14	66
chr10_98351622_98352275	63	73	82	33	30	120
chr10_98361118_98361611	96	137	124	82	46	237
chr10_98369553_98369716	10	35	15	11	8	29
chr10_98373444_98374044	65	76	83	50	40	130
chr10_98374303_98374958	54	67	67	40	21	114
chr10_98378835_98378971	4	5	6	3	2	7
chr10_98380564_98380756	20	26	20	6	3	30
chr10_98383374_98383518	8	3	7	3	4	8
chr10_98384699_98385110	20	17	25	13	6	31
chr10_98394431_98394744	36	66	58	36	27	115
chr10_98394893_98395448	48	76	60	16	7	48
chr10_98400451_98400781	26	11	41	18	4	33
chr10_98401344_98401455	14	17	23	10	11	35
chr10_98402138_98402342	20	39	22	5	6	19
chr10_98402593_98402822	26	53	44	11	9	35
chr10_98405081_98405358	26	46	47	16	13	40
chr10_98414886_98415611	344	722	538	240	171	765
chr10_98420880_98421133	31	68	55	22	16	66
chr10_98423646_98424065	74	98	82	35	19	108
chr10_98424737_98425223	70	108	88	43	14	103
chr10_98425815_98425943	18	16	23	7	8	31
chr10_98431008_98431510	227	384	355	144	103	427
chr10_98434197_98434652	17	20	28	17	13	41
chr10_98445302_98445670	30	25	37	10	12	40
chr10_98446166_98447030	114	179	150	80	60	181
chr10_98459195_98459597	42	75	44	30	26	68
chr10_98460818_98461609	131	228	273	129	92	305
chr10_98466006_98466251	26	59	47	10	10	30
chr10_98467403_98467888	108	190	156	84	56	182
chr10_98468053_98468132	9	9	10	4	4	10
chr10_98485937_98486306	20	11	11	9	2	22
chr10_98486612_98486718	4	0	6	1	2	10
chr10_98510315_98510567	15	6	11	3	8	15
chr10_98510632_98510762	5	7	7	2	1	5
chr10_98516526_98516719	2	2	3	4	0	9
chr10_98530542_98530869	28	50	46	14	6	39
chr10_98535768_98535941	12	20	27	5	5	18
chr10_98536569_98536886	17	18	16	7	10	35
chr10_98537784_98537891	5	14	6	0	0	5
chr10_98553991_98554209	8	6	2	3	0	4
chr10_98560404_98560491	6	2	9	2	2	3
chr10_98567433_98568017	45	80	56	21	18	87
chr10_98582464_98582615	11	20	16	4	6	19
chr10_98587215_98587553	15	13	18	8	8	26
chr10_98610844_98611164	21	44	28	12	9	18
chr10_98611573_98611725	15	32	23	11	10	29
chr10_98618829_98618923	1	4	6	1	3	5
chr10_98621761_98621866	9	12	10	5	5	18
chr10_98648223_98648460	6	4	8	4	0	9
chr10_98795390_98795867	20	21	26	9	10	48
chr10_98818370_98818485	5	3	5	1	1	11
chr10_98910080_98910422	58	101	81	38	18	109
chr10_98919993_98920160	16	10	5	5	3	20
chr10_98920867_98921095	8	5	15	9	2	23
chr10_98935729_98936095	15	15	21	4	1	27
chr10_98936259_98936321	1	1	2	0	1	6
chr10_98936383_98936536	4	4	4	0	0	4
chr10_98957014_98957087	6	6	5	2	3	11
chr10_98983830_98984050	8	5	4	3	0	12
chr10_99006089_99006333	6	6	7	2	6	8
chr10_99006997_99007163	8	4	6	3	1	12
chr10_99042214_99042311	5	5	3	4	5	3
chr10_99067141_99067331	7	6	9	2	3	6
chr10_99079309_99079588	15	5	7	7	1	13
chr10_99108886_99109033	12	24	14	6	2	16
chr10_99115861_99115956	3	13	7	4	1	13
chr10_99116563_99116805	21	16	26	5	9	28
chr10_99123685_99123836	6	4	15	2	1	12
chr10_99124338_99124942	45	30	33	15	10	36
chr10_99125902_99126448	47	94	58	31	29	99
chr10_99133266_99133425	9	6	6	3	2	20
chr10_99141223_99141376	3	6	14	4	3	13
chr10_99170155_99170482	29	38	53	12	7	45
chr10_99172189_99172406	17	23	45	19	13	30
chr10_99191194_99191550	7	11	9	5	6	24
chr10_99203016_99203114	5	1	7	0	0	14
chr10_99203141_99203383	13	3	9	3	3	14
chr10_99203449_99203674	8	7	3	3	1	13
chr10_99221692_99221794	1	2	4	3	1	9
chr10_99232480_99232981	39	105	63	29	23	74
chr10_99234101_99234418	24	51	42	13	16	48
chr10_99236229_99236398	12	16	11	8	2	16
chr10_99236623_99236863	26	6	13	4	6	24
chr10_99246886_99246961	7	9	13	6	3	12
chr10_99265346_99265528	9	7	7	5	6	15
chr10_99266828_99266929	14	7	2	3	1	5
chr10_99292165_99292547	9	9	9	9	6	22
chr10_99296864_99297325	29	27	24	10	2	34
chr10_99304351_99304838	9	29	25	13	16	27
chr10_99307048_99307236	11	22	14	6	2	9
chr10_99316266_99316436	10	11	12	6	3	11
chr10_99316577_99316651	2	1	4	0	3	10
chr10_99329107_99330652	150	260	229	128	96	334
chr10_99331338_99331466	12	23	26	11	6	48
chr10_99337282_99337559	42	71	47	25	15	62
chr10_99339153_99339473	28	39	40	29	17	56
chr10_99346366_99346517	2	6	6	4	3	11
chr10_99357880_99358412	31	29	32	12	10	32
chr10_99358725_99358927	11	8	9	6	1	21
chr10_99361027_99361174	9	8	10	6	3	24
chr10_99364214_99364382	11	7	9	6	5	32
chr10_99368774_99368985	9	7	8	3	3	16
chr10_99370996_99371177	17	45	25	12	8	34
chr10_99374704_99374825	9	12	18	8	8	17
chr10_99377085_99377320	5	18	10	6	1	9
chr10_99387977_99388045	4	2	7	0	0	9
chr10_99388134_99388364	18	13	13	7	7	27
chr10_99392014_99392187	8	13	9	8	4	28
chr10_99392469_99392544	2	4	14	6	1	21
chr10_99392670_99392917	15	28	10	8	5	25
chr10_99396211_99396366	6	3	4	1	1	18
chr10_99404635_99404861	14	15	7	5	4	15
chr10_99411015_99411253	8	14	14	4	6	25
chr10_99411537_99411832	3	5	10	7	3	24
chr10_99412037_99412249	13	16	20	6	6	25
chr10_99430404_99431467	532	1068	824	387	238	986
chr10_99436103_99436266	11	14	16	9	11	31
chr10_99454624_99454897	10	9	8	1	0	9
chr10_99461194_99461546	9	10	4	5	1	16
chr10_99484830_99485033	7	6	16	5	2	11
chr10_99497540_99497907	19	18	6	6	4	31
chr10_99519809_99519914	13	14	14	1	3	10
chr10_99520228_99520660	22	35	15	11	5	39
chr10_99532753_99533206	106	185	117	47	27	113
chr10_99535254_99535703	48	141	70	42	25	116
chr10_99536835_99537184	79	111	71	28	8	87
chr10_99540793_99541135	38	70	48	20	17	64
chr10_99548027_99548250	4	10	16	2	1	17
chr10_99548351_99548519	3	4	5	5	2	13
chr10_99551228_99551469	14	26	23	13	6	36
chr10_99555325_99555795	17	28	31	13	6	53
chr10_99558909_99559135	3	5	13	5	6	24
chr10_99560472_99560772	21	22	21	7	3	20
chr10_99569403_99569564	13	10	8	2	3	13
chr10_99595900_99596099	14	15	18	7	6	21
chr10_99612328_99612495	10	30	13	12	7	28
chr10_99613855_99613969	6	1	7	2	3	6
chr10_99620362_99621680	792	1890	1300	657	441	1757
chr10_99630527_99630734	13	41	24	11	10	30
chr10_99650609_99650741	5	5	11	3	4	3
chr10_99659058_99659774	613	1225	903	392	268	1178
chr10_99667104_99667493	18	27	33	20	9	43
chr10_99681647_99681766	5	14	7	13	6	15
chr10_99682917_99683025	12	19	14	6	6	7
chr10_99709941_99710305	32	41	38	9	16	68
chr10_99711255_99711391	25	67	36	11	20	59
chr10_99720434_99720691	18	19	22	7	2	13
chr10_99730083_99730369	18	14	22	15	5	30
chr10_99731827_99732918	321	602	486	195	141	552
chr10_99760406_99760554	11	6	3	2	1	6
chr10_99760956_99761129	2	1	3	1	1	9
chr10_99778072_99778183	5	6	8	3	4	21
chr10_99779443_99779624	7	11	14	11	1	13
chr10_99779803_99780068	12	25	20	27	13	68
chr10_99795861_99796330	13	8	15	7	3	17
chr10_99819680_99820132	32	40	27	20	8	27
chr10_99820657_99820731	12	21	11	3	6	25
chr10_99834575_99834688	7	1	5	3	1	14
chr10_99835771_99836692	64	86	79	28	25	81
chr10_99838419_99839125	1	3	1	2	1	8
chr10_99844417_99844618	6	11	8	2	3	18
chr10_99844733_99844935	4	7	9	4	1	15
chr10_99845787_99846349	71	129	103	49	31	126
chr10_99854968_99855155	32	74	40	20	10	53
chr10_99857980_99858056	4	1	5	1	0	10
chr10_99859791_99859905	9	16	10	4	8	13
chr10_99869670_99869871	8	9	8	2	4	16
chr10_99872381_99872548	10	14	16	3	3	22
chr10_99874507_99874721	23	15	24	6	6	20
chr10_99883699_99883811	13	33	18	7	6	16
chr10_99884748_99884846	6	15	10	6	2	8
chr10_99886518_99886767	13	8	21	9	1	15
chr10_99895170_99895321	4	0	5	3	0	9
chr10_99897537_99897886	15	14	24	12	13	51
chr10_99908615_99908804	4	8	12	13	4	19
chr10_99909287_99909456	4	4	2	2	1	4
chr10_99913605_99914428	95	220	161	49	32	188
chr10_99918052_99918363	35	51	37	29	12	69
chr10_99926971_99927235	22	30	31	18	14	34
chr10_99942362_99942736	43	61	48	33	20	83
chr10_99945313_99945659	23	34	26	11	19	63
chr10_99953623_99953792	4	11	14	7	4	24
chr10_99955621_99955709	6	2	5	3	4	7
chr10_99956542_99956739	3	3	4	11	3	11
chr10_99956970_99957076	6	3	8	2	2	2
chr10_99966336_99966639	9	19	15	10	10	29
chr10_99976226_99976550	19	36	21	14	5	32
chr10_99977041_99977382	11	20	21	21	17	59
chr10_99990331_99990439	10	3	4	4	2	2
chr10_99999009_99999219	17	45	28	15	13	48
chr10_99999836_99999955	6	14	14	8	3	17
chr10_100006290_100006602	17	21	14	18	12	64
chr10_100009262_100010318	222	445	323	162	104	533
chr10_100015395_100015559	5	4	4	4	3	14
chr10_100029691_100030539	17	11	21	2	8	21
chr10_100033836_100034075	20	33	13	7	2	16
chr10_100041734_100041892	24	21	20	9	5	20
chr10_100046102_100046445	54	143	109	42	29	109
chr10_100051608_100051824	6	3	5	2	3	5
chr10_100052096_100052199	1	0	3	1	1	7
chr10_100074234_100074531	19	14	6	5	2	18
chr10_100085806_100086033	11	10	5	3	1	23
chr10_100086957_100087073	6	6	5	0	1	12
chr10_100127516_100127611	3	6	4	2	1	5
chr10_100128002_100128075	3	3	4	3	0	15
chr10_100135605_100135835	4	1	2	2	0	5
chr10_100152239_100152363	4	4	6	0	1	2
chr10_100176902_100177064	2	1	1	5	0	4
chr10_100179089_100179352	20	25	16	9	9	49
chr10_100179544_100179693	5	5	10	9	1	11
chr10_100180062_100180318	16	17	13	9	8	18
chr10_100185386_100186630	280	650	451	214	143	545
chr10_100209405_100209647	4	8	8	6	6	12
chr10_100216124_100216327	2	2	6	1	1	11
chr10_100226637_100226884	35	85	68	26	18	64
chr10_100228822_100229765	201	308	245	126	74	302
chr10_100240591_100240751	7	15	22	9	2	27
chr10_100245620_100246275	61	81	74	53	37	209
chr10_100248307_100248624	13	11	13	22	15	62
chr10_100267316_100267931	49	111	89	39	34	118
chr10_100272252_100272316	8	3	3	3	1	8
chr10_100277569_100277641	1	2	2	0	0	4
chr10_100285936_100287008	309	602	377	303	142	626
chr10_100303825_100304009	11	22	16	6	4	29
chr10_100321981_100322091	6	1	10	1	2	11
chr10_100325299_100325450	11	18	21	3	4	20
chr10_100327082_100327198	7	11	9	5	3	24
chr10_100329495_100329725	15	10	11	3	2	12
chr10_100330146_100330244	8	9	16	7	7	11
chr10_100330743_100330855	6	9	2	3	6	23
chr10_100338552_100338729	38	86	52	18	14	57
chr10_100342295_100342652	95	183	160	57	62	199
chr10_100346451_100347620	346	756	570	258	148	645
chr10_100357231_100357471	21	28	19	12	6	41
chr10_100359528_100359733	9	19	15	6	4	25
chr10_100364833_100365359	48	97	82	31	31	124
chr10_100371138_100371560	39	91	84	51	36	130
chr10_100373069_100374294	515	1150	870	336	269	1082
chr10_100382712_100382962	14	8	9	0	2	5
chr10_100415837_100416122	7	0	12	9	0	15
chr10_100433596_100433709	6	4	2	1	0	10
chr10_100433726_100434165	72	144	125	42	36	142
chr10_100470430_100470587	5	5	2	3	2	6
chr10_100470932_100471125	18	5	8	0	2	9
chr10_100481561_100482175	124	262	213	84	31	219
chr10_100482297_100483000	161	282	236	101	67	284
chr10_100496401_100496545	15	10	4	2	6	11
chr10_100497093_100497261	7	14	11	4	2	15
chr10_100506663_100506789	7	2	4	5	3	16
chr10_100507820_100507903	6	8	8	5	3	23
chr10_100508793_100508994	49	109	92	39	26	94
chr10_100509270_100509728	34	45	28	13	6	34
chr10_100518857_100519068	17	31	24	13	13	39
chr10_100519115_100520059	99	175	154	88	59	245
chr10_100529277_100530212	96	159	123	61	47	177
chr10_100535516_100536182	94	196	156	77	59	218
chr10_100550112_100550285	6	5	5	4	2	7
chr10_100551727_100552045	21	27	24	15	8	23
chr10_100555022_100555201	12	6	4	9	3	4
chr10_100562069_100562418	54	133	79	42	23	128
chr10_100563110_100563289	19	30	25	13	11	47
chr10_100570020_100570382	38	47	35	21	11	41
chr10_100571196_100571315	14	5	3	4	3	7
chr10_100586582_100586646	5	2	5	3	1	8
chr10_100600357_100600479	8	6	8	10	5	16
chr10_100613208_100613281	5	5	3	3	3	13
chr10_100614707_100614851	12	4	11	3	3	22
chr10_100624186_100624455	9	11	14	9	4	32
chr10_100635856_100636020	7	11	9	2	2	9
chr10_100637887_100638081	27	37	35	8	10	42
chr10_100644994_100645055	7	3	5	3	2	9
chr10_100645228_100645381	6	9	13	6	1	25
chr10_100653872_100654355	22	53	39	19	13	52
chr10_100654644_100654739	16	18	20	8	4	16
chr10_100654988_100655227	11	29	20	13	7	32
chr10_100656241_100656405	8	14	4	7	6	25
chr10_100656489_100656812	11	27	20	10	9	36
chr10_100662021_100662243	12	6	25	9	3	17
chr10_100662306_100662617	19	8	11	11	9	31
chr10_100662752_100663052	12	17	13	11	7	20
chr10_100669383_100669666	15	16	22	12	5	27
chr10_100670938_100671342	22	25	26	10	6	30
chr10_100677320_100678070	18	14	16	8	4	36
chr10_100680758_100681083	67	145	120	52	37	152
chr10_100691948_100692204	8	20	21	5	1	16
chr10_100697197_100697477	16	18	12	7	7	35
chr10_100706353_100706458	9	8	2	2	0	13
chr10_100710114_100710500	29	47	42	29	15	76
chr10_100713809_100713919	11	17	9	4	1	7
chr10_100722866_100722930	1	4	2	1	0	6
chr10_100729058_100729345	26	38	32	18	7	47
chr10_100729544_100729730	23	63	36	23	14	63
chr10_100730765_100731023	11	19	23	14	8	35
chr10_100731630_100731781	14	9	10	3	5	17
chr10_100735362_100735893	37	87	64	39	14	92
chr10_100737399_100737642	12	27	18	13	8	30
chr10_100739324_100739850	33	59	63	23	20	52
chr10_100743708_100744013	30	44	44	28	14	49
chr10_100744515_100744654	14	46	25	13	5	36
chr10_100745419_100745832	29	49	44	13	11	42
chr10_100747962_100748115	16	38	25	13	11	42
chr10_100751365_100751599	11	10	10	8	6	21
chr10_100753004_100753164	3	6	5	5	3	12
chr10_100757672_100757791	6	12	6	5	1	9
chr10_100759466_100759819	27	43	24	14	11	69
chr10_100762770_100762952	18	5	7	4	2	14
chr10_100767216_100767446	18	21	17	6	4	23
chr10_100786608_100786716	8	2	6	4	2	14
chr10_100790862_100791106	21	16	18	11	13	73
chr10_100791191_100791833	41	48	52	26	7	65
chr10_100801589_100801689	7	3	4	0	3	7
chr10_100802334_100802497	8	5	10	2	4	27
chr10_100807102_100807201	18	4	8	8	4	17
chr10_100814918_100815041	9	11	14	7	3	22
chr10_100817546_100817757	12	22	11	6	6	27
chr10_100826826_100827353	63	113	86	39	21	91
chr10_100827698_100828192	60	95	91	28	27	93
chr10_100847557_100847958	12	17	14	15	4	33
chr10_100850949_100851100	6	4	4	2	2	16
chr10_100852205_100852405	4	3	7	0	1	3
chr10_100865381_100865464	8	3	9	2	3	19
chr10_100866201_100866295	14	11	11	3	1	17
chr10_100872215_100872504	20	31	24	13	5	38
chr10_100878279_100878805	105	227	153	68	32	178
chr10_100880953_100881413	52	70	71	9	3	52
chr10_100890658_100891200	22	36	25	15	13	68
chr10_100912473_100913509	418	967	731	321	204	777
chr10_100928202_100928348	13	16	19	9	5	38
chr10_100928554_100929077	19	35	29	12	8	43
chr10_100930371_100930664	14	31	26	11	7	39
chr10_100968982_100970053	174	355	271	134	85	365
chr10_100978461_100978648	9	12	6	3	0	19
chr10_100986756_100987719	156	214	191	101	71	258
chr10_100996932_100998585	360	771	591	298	219	838
chr10_100999147_100999869	165	507	337	172	113	478
chr10_101001470_101001691	66	132	89	49	33	157
chr10_101011543_101011690	47	60	52	18	5	74
chr10_101012781_101013391	241	430	347	141	103	363
chr10_101014366_101014516	59	107	74	30	25	79
chr10_101018946_101019431	114	276	183	75	43	185
chr10_101026916_101027320	55	122	105	20	15	76
chr10_101030931_101033144	424	727	563	338	219	918
chr10_101041140_101041451	63	191	105	45	39	148
chr10_101042587_101043227	134	280	205	97	72	308
chr10_101048087_101048397	19	34	31	10	9	49
chr10_101050188_101050654	43	98	59	26	13	75
chr10_101052363_101052538	10	6	10	5	6	14
chr10_101060700_101061707	152	313	208	136	79	346
chr10_101062280_101062960	146	238	178	94	48	242
chr10_101066189_101066899	111	227	152	88	54	213
chr10_101067545_101068080	60	91	108	43	29	123
chr10_101072961_101073126	11	10	15	1	3	9
chr10_101073842_101074103	5	21	19	4	6	25
chr10_101079695_101079771	4	9	7	1	3	11
chr10_101080802_101080982	4	6	15	4	0	11
chr10_101081083_101081389	16	33	20	11	12	36
chr10_101085904_101086085	13	11	10	4	1	16
chr10_101087238_101087358	8	6	5	1	2	23
chr10_101095618_101095900	64	111	91	33	23	111
chr10_101097874_101098199	23	61	50	35	17	90
chr10_101107456_101107723	7	10	19	7	2	13
chr10_101107749_101108140	27	17	23	6	5	30
chr10_101112566_101112657	10	8	8	3	2	12
chr10_101112906_101113027	12	11	13	5	7	18
chr10_101113160_101113238	5	2	5	2	1	15
chr10_101121362_101121681	22	29	40	13	18	37
chr10_101123301_101123723	27	57	46	20	14	67
chr10_101124060_101124273	22	20	10	4	1	39
chr10_101131207_101132165	73	126	127	54	34	164
chr10_101133024_101133148	19	11	12	2	1	23
chr10_101133585_101133732	17	8	14	4	7	22
chr10_101139759_101139884	21	31	21	7	5	26
chr10_101140974_101141181	11	13	13	7	3	41
chr10_101142182_101142619	88	169	126	63	31	142
chr10_101146632_101147227	24	47	37	20	12	73
chr10_101155985_101156259	7	10	9	13	8	36
chr10_101158472_101158724	9	16	21	8	11	27
chr10_101161738_101162187	65	112	117	56	33	112
chr10_101162803_101162967	17	28	27	7	8	36
chr10_101187037_101187201	6	5	6	2	1	6
chr10_101193051_101193256	8	7	8	5	2	17
chr10_101207137_101207362	8	18	13	14	3	22
chr10_101213583_101214027	89	178	128	47	40	176
chr10_101214807_101215030	49	115	67	29	23	81
chr10_101217516_101217870	73	169	116	47	28	135
chr10_101222804_101222915	11	7	17	3	9	17
chr10_101222988_101223435	44	52	38	22	16	66
chr10_101228253_101228750	52	85	83	32	23	90
chr10_101228939_101229175	22	45	21	13	5	37
chr10_101229973_101230462	42	65	52	28	17	62
chr10_101236712_101237330	45	63	52	20	14	62
chr10_101238871_101238991	18	35	37	12	8	45
chr10_101244677_101244935	10	8	7	4	5	17
chr10_101246403_101246573	1	5	14	2	1	9
chr10_101247120_101247292	7	3	8	3	0	16
chr10_101249507_101249743	12	6	17	2	2	17
chr10_101253847_101254167	17	13	16	9	8	25
chr10_101256119_101256255	8	17	6	6	3	12
chr10_101261838_101261905	5	4	9	3	3	8
chr10_101263010_101263133	13	10	14	1	2	10
chr10_101272212_101272797	61	114	79	33	10	113
chr10_101273457_101274107	32	31	28	9	6	46
chr10_101284222_101284762	25	46	40	23	19	57
chr10_101288372_101288481	25	34	48	16	3	59
chr10_101291420_101291942	81	185	150	58	46	209
chr10_101292182_101292972	75	135	96	57	41	155
chr10_101298014_101298462	32	52	37	24	9	60
chr10_101301527_101301713	62	135	103	34	28	113
chr10_101305256_101305780	38	76	64	35	25	99
chr10_101311126_101311778	47	72	70	26	29	80
chr10_101319334_101319423	5	3	16	6	1	19
chr10_101319586_101319781	13	17	14	11	6	12
chr10_101320687_101320813	7	9	5	6	5	15
chr10_101327704_101327811	2	3	5	2	1	12
chr10_101332044_101332181	8	13	4	2	1	19
chr10_101340446_101340542	7	2	3	2	1	4
chr10_101353710_101354805	504	1043	700	342	223	926
chr10_101358966_101359075	8	14	7	6	4	18
chr10_101364262_101364481	5	11	12	10	5	19
chr10_101367624_101367887	4	2	4	6	7	15
chr10_101386282_101386380	3	11	10	9	5	21
chr10_101394632_101395388	79	164	131	60	41	159
chr10_101397293_101397461	12	20	9	5	2	14
chr10_101403315_101403418	8	10	3	5	1	21
chr10_101405852_101405968	6	10	6	3	3	11
chr10_101414259_101414396	7	5	6	0	3	18
chr10_101420500_101420667	10	15	19	5	0	11
chr10_101441618_101441853	4	8	17	3	3	14
chr10_101442180_101442477	36	77	59	29	21	84
chr10_101446919_101447377	46	72	77	21	15	75
chr10_101467398_101467574	20	34	27	15	13	52
chr10_101495457_101495617	24	46	35	15	11	38
chr10_101500201_101500280	3	5	0	2	1	1
chr10_101511629_101511758	10	6	3	1	1	7
chr10_101529363_101529495	2	8	3	4	1	7
chr10_101529789_101530350	28	54	33	21	8	47
chr10_101546000_101546217	5	9	0	7	2	23
chr10_101549888_101550212	12	30	20	8	6	32
chr10_101561418_101561665	14	18	14	13	3	27
chr10_101566723_101566913	24	52	39	13	10	45
chr10_101569642_101569738	6	11	25	6	4	17
chr10_101569796_101570830	127	224	182	105	76	250
chr10_101582539_101583081	80	146	99	20	21	86
chr10_101583289_101583424	7	5	10	4	1	8
chr10_101587794_101588574	242	389	307	141	112	385
chr10_101589057_101589189	21	28	31	15	12	43
chr10_101601497_101601957	34	49	55	28	16	96
chr10_101602767_101603225	113	225	163	67	47	237
chr10_101609516_101609876	17	12	14	8	4	18
chr10_101613833_101614119	31	74	54	10	10	52
chr10_101631997_101632406	19	14	25	16	7	49
chr10_101634984_101635143	5	5	4	3	1	10
chr10_101639139_101639245	16	7	6	3	3	13
chr10_101650015_101650384	12	16	14	7	4	21
chr10_101651016_101651236	11	9	7	7	4	16
chr10_101657002_101657368	55	130	122	44	37	153
chr10_101659042_101659198	5	4	6	6	2	13
chr10_101668584_101669037	29	60	53	19	13	70
chr10_101691225_101691430	21	53	46	15	4	28
chr10_101693774_101695561	224	468	356	177	122	508
chr10_101708229_101708350	12	20	10	3	1	13
chr10_101710004_101710225	20	31	24	5	6	23
chr10_101718844_101719089	11	24	12	8	2	16
chr10_101740493_101740566	3	4	1	2	0	5
chr10_101748619_101748719	10	10	15	11	3	20
chr10_101749540_101750093	41	76	62	22	17	73
chr10_101751288_101751468	9	13	6	3	3	6
chr10_101759435_101759609	12	26	16	3	3	11
chr10_101760556_101760927	28	45	31	20	11	68
chr10_101768828_101769030	16	19	18	8	2	15
chr10_101775908_101776129	28	42	24	29	3	48
chr10_101779166_101779460	36	52	45	21	23	90
chr10_101779950_101780148	62	114	92	50	36	126
chr10_101781043_101781319	47	89	88	38	22	96
chr10_101783094_101783694	130	253	180	60	68	258
chr10_101817389_101817705	42	105	89	42	22	127
chr10_101817858_101819222	534	1161	856	383	265	1021
chr10_101830145_101831164	114	225	178	97	66	260
chr10_101832353_101832641	15	59	32	12	9	36
chr10_101835969_101836233	43	103	69	27	14	81
chr10_101838550_101838654	14	22	26	15	16	46
chr10_101839834_101839976	27	56	44	18	6	71
chr10_101840753_101840991	138	246	176	66	43	226
chr10_101841253_101841468	68	179	129	53	38	176
chr10_101843553_101844135	55	140	112	65	33	178
chr10_101851440_101852118	42	51	30	14	16	68
chr10_101857955_101858052	9	15	14	8	6	6
chr10_101880149_101880385	15	8	20	7	3	9
chr10_101886826_101887308	59	97	87	28	26	88
chr10_101887908_101887986	9	17	6	5	5	24
chr10_101889768_101889898	14	43	28	18	8	38
chr10_101894230_101894496	23	39	42	15	13	46
chr10_101897733_101898134	24	47	40	14	11	64
chr10_101903990_101904154	6	15	19	5	3	10
chr10_101904275_101904385	7	16	13	8	2	15
chr10_101915381_101915668	21	15	15	6	6	11
chr10_101935557_101935725	13	19	20	11	1	29
chr10_101938308_101938655	33	61	56	25	16	72
chr10_101939328_101939751	17	18	15	8	13	39
chr10_101939806_101940024	16	34	26	13	7	27
chr10_101956303_101956445	10	13	4	12	10	40
chr10_101960944_101961262	39	71	45	6	9	23
chr10_101961588_101961868	32	56	36	14	7	29
chr10_101962050_101962384	19	16	25	14	3	26
chr10_101965268_101965406	9	28	20	4	6	24
chr10_101965838_101965935	5	6	14	7	4	28
chr10_101967127_101967493	14	28	28	19	5	56
chr10_101967706_101967972	21	31	19	13	9	46
chr10_101969546_101969955	32	55	48	11	10	42
chr10_101974200_101974700	25	48	42	20	13	55
chr10_101984352_101984650	35	59	68	11	5	30
chr10_101986654_101986926	9	43	35	13	12	29
chr10_101995840_101995982	2	4	9	4	1	12
chr10_102001435_102001739	10	18	10	5	1	27
chr10_102009724_102010121	91	183	113	51	40	160
chr10_102035850_102036088	15	8	9	11	2	16
chr10_102040538_102040728	8	8	10	4	4	20
chr10_102046788_102046952	5	15	16	3	6	14
chr10_102055535_102056420	351	742	567	263	146	757
chr10_102065025_102066187	470	1012	780	353	240	1029
chr10_102072835_102073174	66	131	97	32	27	95
chr10_102080878_102080993	5	12	17	4	2	10
chr10_102087802_102088046	8	6	6	5	2	21
chr10_102101285_102101414	12	14	23	8	4	17
chr10_102104893_102105320	21	41	24	10	8	29
chr10_102114347_102114589	26	57	47	21	19	61
chr10_102114741_102115291	139	295	205	94	69	284
chr10_102117416_102118075	244	471	353	154	103	412
chr10_102119460_102119781	58	133	105	72	39	176
chr10_102120082_102120895	341	741	521	259	181	704
chr10_102128176_102128282	5	5	8	8	3	18
chr10_102132567_102134108	512	986	702	408	287	1032
chr10_102136759_102137086	180	377	267	89	59	288
chr10_102151410_102151472	9	5	3	3	1	1
chr10_102151516_102151647	6	8	11	4	3	16
chr10_102151713_102152824	331	660	495	202	180	693
chr10_102159203_102159355	4	5	9	7	4	17
chr10_102169344_102169931	82	156	146	75	39	151
chr10_102188080_102188248	15	12	10	4	3	8
chr10_102188479_102188900	18	35	30	6	9	25
chr10_102188936_102189183	7	9	8	6	5	11
chr10_102200903_102201392	16	19	23	8	6	35
chr10_102208545_102208779	12	13	12	6	3	14
chr10_102226039_102226493	162	284	237	143	90	440
chr10_102229851_102230131	60	143	61	27	34	98
chr10_102230373_102231096	100	212	129	72	39	140
chr10_102231873_102232058	40	73	37	18	10	50
chr10_102235695_102235809	10	4	4	6	5	19
chr10_102236296_102236511	26	25	23	7	4	33
chr10_102241353_102241919	152	282	245	129	70	267
chr10_102245135_102245805	600	1274	963	406	283	1127
chr10_102251692_102251820	1	0	5	2	1	21
chr10_102269202_102269472	22	11	20	6	4	20
chr10_102280315_102281012	65	75	85	47	42	135
chr10_102282605_102282842	10	26	24	6	11	37
chr10_102291226_102291729	80	158	151	40	20	105
chr10_102299980_102300475	31	65	46	15	8	50
chr10_102310635_102311218	50	82	80	37	18	112
chr10_102313001_102313117	8	12	15	2	1	23
chr10_102313333_102313862	31	54	43	23	20	69
chr10_102324142_102324301	12	9	12	4	4	24
chr10_102326932_102327215	11	19	22	3	5	25
chr10_102329038_102329267	10	19	12	15	9	30
chr10_102334104_102334548	175	319	227	55	53	218
chr10_102343144_102343244	8	6	7	4	2	15
chr10_102347305_102347587	56	107	86	22	22	84
chr10_102348503_102348659	13	27	19	3	11	14
chr10_102352073_102352382	25	50	49	16	14	52
chr10_102355242_102355576	17	18	17	9	14	59
chr10_102359418_102359499	4	4	4	6	0	5
chr10_102368120_102368373	11	16	12	8	4	22
chr10_102370720_102370894	10	14	11	7	2	11
chr10_102375338_102375472	10	21	20	1	3	26
chr10_102376029_102376336	24	18	29	6	2	18
chr10_102381071_102381202	5	3	13	2	5	12
chr10_102383033_102383210	7	9	2	15	1	19
chr10_102384202_102384301	14	23	13	6	3	23
chr10_102385013_102385371	43	69	66	13	15	57
chr10_102393944_102394888	316	708	521	297	200	729
chr10_102395483_102395804	83	214	163	84	52	195
chr10_102399303_102399851	223	466	350	154	80	379
chr10_102401744_102402120	45	66	62	72	53	191
chr10_102403908_102404053	55	144	105	40	23	107
chr10_102408646_102409099	60	136	108	46	31	135
chr10_102409209_102409628	62	108	70	43	22	146
chr10_102410426_102410817	22	43	44	27	22	69
chr10_102419642_102419762	19	49	25	21	6	44
chr10_102420697_102421594	267	401	302	177	135	441
chr10_102421866_102422330	40	46	71	31	24	137
chr10_102422696_102423074	77	178	156	70	37	179
chr10_102431694_102432035	27	42	47	19	16	71
chr10_102432130_102432822	221	457	332	149	109	369
chr10_102449688_102450029	35	78	82	35	37	116
chr10_102450201_102451226	181	377	259	138	90	431
chr10_102455977_102456154	3	12	5	4	6	17
chr10_102460955_102461025	0	2	1	3	0	6
chr10_102461082_102461624	80	187	134	74	43	173
chr10_102461732_102462036	21	36	23	14	7	46
chr10_102469110_102469296	12	17	12	4	2	16
chr10_102470109_102470830	46	53	40	22	14	63
chr10_102471275_102471370	7	5	8	5	5	12
chr10_102478880_102479566	295	561	486	193	133	646
chr10_102481542_102481702	15	9	11	5	3	11
chr10_102493049_102493360	30	72	61	16	9	53
chr10_102501990_102503086	1019	2362	1810	735	518	2132
chr10_102503739_102504159	416	748	522	261	171	708
chr10_102512597_102512812	5	15	11	8	4	37
chr10_102514618_102514908	18	36	31	24	11	75
chr10_102517606_102517992	16	22	36	35	25	98
chr10_102522656_102523106	18	25	20	4	6	36
chr10_102534603_102534982	22	16	39	6	6	20
chr10_102535760_102536072	11	7	15	19	7	18
chr10_102540181_102540331	17	16	22	7	5	25
chr10_102546847_102546968	6	8	9	4	1	11
chr10_102556028_102556382	18	15	17	13	11	40
chr10_102563921_102564065	10	8	10	5	5	14
chr10_102567685_102567931	10	14	9	8	0	12
chr10_102569309_102569451	9	12	17	1	1	11
chr10_102580681_102580872	13	8	14	4	1	16
chr10_102583787_102584233	97	189	130	43	23	123
chr10_102593488_102593735	9	11	16	4	6	17
chr10_102595445_102595725	21	47	37	6	8	38
chr10_102596545_102596746	59	136	87	36	11	105
chr10_102599738_102600223	62	79	74	49	32	144
chr10_102604006_102604690	79	133	100	46	48	162
chr10_102610547_102611008	18	17	20	27	15	81
chr10_102616160_102616375	31	69	60	12	11	55
chr10_102620104_102621145	354	614	456	137	128	459
chr10_102622685_102622792	3	6	6	3	2	15
chr10_102627839_102627986	25	38	39	17	10	36
chr10_102628268_102628801	88	136	121	53	27	119
chr10_102629602_102630298	119	250	190	99	79	332
chr10_102632704_102633118	170	373	295	63	55	207
chr10_102641974_102642596	339	665	473	232	176	606
chr10_102643409_102644026	106	217	179	102	71	283
chr10_102644157_102644466	57	130	69	52	27	131
chr10_102644829_102645232	211	409	274	134	73	338
chr10_102645909_102646512	60	160	129	70	54	192
chr10_102646650_102646847	71	157	108	49	24	149
chr10_102660407_102660506	18	10	14	5	1	14
chr10_102660807_102661526	82	118	107	46	31	95
chr10_102662479_102662602	9	7	8	4	2	6
chr10_102669399_102669990	91	176	141	63	46	218
chr10_102670865_102671174	35	81	61	17	11	61
chr10_102672596_102672830	44	50	51	26	13	63
chr10_102673949_102674416	72	185	111	51	38	146
chr10_102675231_102675341	28	38	36	13	9	30
chr10_102675980_102676454	27	54	35	37	32	128
chr10_102678788_102679312	145	307	222	90	60	236
chr10_102701288_102701467	9	20	7	7	2	11
chr10_102713697_102714976	726	1722	1295	459	359	1345
chr10_102718286_102718628	93	178	156	49	30	132
chr10_102726405_102726530	6	10	5	2	3	16
chr10_102729087_102729611	164	325	239	103	62	282
chr10_102730111_102730199	11	22	17	6	4	28
chr10_102738488_102738651	7	6	7	1	2	17
chr10_102743627_102744502	270	663	512	168	163	639
chr10_102752648_102752861	15	9	17	8	5	23
chr10_102753102_102753585	39	72	57	32	22	95
chr10_102758604_102759137	48	66	70	13	5	36
chr10_102764957_102765194	7	29	17	11	8	40
chr10_102765275_102765623	12	15	10	8	7	19
chr10_102766954_102767092	6	18	14	7	3	16
chr10_102769822_102770177	30	32	31	14	14	34
chr10_102770574_102770725	2	9	10	3	2	5
chr10_102775936_102776379	125	292	191	74	61	235
chr10_102776904_102777454	312	719	541	191	127	518
chr10_102781143_102781449	71	159	127	36	20	115
chr10_102782721_102782815	19	20	19	8	5	28
chr10_102783123_102783763	62	73	78	27	32	106
chr10_102791814_102792299	71	98	88	29	27	64
chr10_102795426_102795870	87	152	124	43	32	108
chr10_102796479_102796585	19	27	32	9	7	28
chr10_102803123_102803355	9	22	14	8	4	29
chr10_102815300_102815838	57	90	88	24	14	89
chr10_102816086_102816221	12	16	12	9	5	28
chr10_102828256_102828345	5	3	3	4	1	6
chr10_102829183_102829317	19	5	7	4	0	17
chr10_102833069_102833293	12	6	10	5	5	15
chr10_102834874_102835535	105	195	153	66	48	193
chr10_102843400_102843554	7	2	4	1	0	13
chr10_102848236_102848377	8	7	6	5	5	14
chr10_102854121_102854684	208	506	353	165	95	396
chr10_102856090_102856236	10	10	6	11	4	20
chr10_102860059_102860163	5	12	10	4	1	10
chr10_102862842_102862996	6	1	4	3	1	8
chr10_102863731_102863984	8	19	16	9	10	19
chr10_102869312_102870222	155	319	263	101	71	271
chr10_102904472_102904649	7	4	8	4	2	10
chr10_102917546_102918691	535	1238	873	437	309	1152
chr10_102919328_102919604	30	44	40	19	26	63
chr10_102962393_102962502	4	4	1	2	3	0
chr10_102972744_102972881	5	14	11	5	1	15
chr10_102984703_102986361	30	22	38	21	11	48
chr10_103021255_103021461	7	5	9	3	4	11
chr10_103021985_103022110	4	5	7	5	2	14
chr10_103030508_103030854	13	9	11	5	7	16
chr10_103030966_103031177	5	5	6	1	2	3
chr10_103031379_103031760	12	6	7	5	2	11
chr10_103038464_103038914	8	16	9	23	4	41
chr10_103040403_103040558	9	10	14	5	5	15
chr10_103044800_103045463	25	29	23	35	32	113
chr10_103053773_103054202	71	123	106	22	27	100
chr10_103062587_103062780	4	8	6	2	2	6
chr10_103069517_103069841	27	88	67	30	13	85
chr10_103075815_103075878	8	9	2	6	1	7
chr10_103078832_103078996	12	8	8	3	6	13
chr10_103079207_103079431	15	9	21	7	14	26
chr10_103080986_103081167	7	4	17	7	6	30
chr10_103119333_103119551	11	14	26	12	7	25
chr10_103132957_103133179	7	6	9	0	3	6
chr10_103134263_103134393	3	4	6	3	3	6
chr10_103140054_103140127	0	2	7	2	2	9
chr10_103145043_103145569	35	56	48	28	30	73
chr10_103146191_103146427	27	52	34	9	10	33
chr10_103154862_103155024	7	12	18	2	6	25
chr10_103155648_103155785	5	12	17	11	1	9
chr10_103161272_103161401	8	4	7	8	6	12
chr10_103168584_103168702	1	0	3	3	2	10
chr10_103175528_103175643	13	2	9	3	2	10
chr10_103175875_103176368	20	26	36	18	7	37
chr10_103178465_103178573	7	2	8	1	4	7
chr10_103181379_103181519	8	18	15	5	2	13
chr10_103184072_103184445	10	15	17	5	4	18
chr10_103184476_103184589	3	1	3	1	1	7
chr10_103186203_103186367	4	10	5	1	2	18
chr10_103192425_103193668	236	530	343	143	91	464
chr10_103197271_103197422	11	13	14	7	4	17
chr10_103207525_103208118	101	163	173	53	52	177
chr10_103209986_103210044	2	1	3	1	0	4
chr10_103215601_103215687	4	2	2	5	2	3
chr10_103216479_103216802	6	12	12	6	1	22
chr10_103223723_103223924	8	8	14	2	3	9
chr10_103228094_103228523	79	152	127	44	53	183
chr10_103231002_103231548	150	275	255	87	103	297
chr10_103238808_103239246	36	38	48	28	29	107
chr10_103241258_103241597	36	35	44	20	19	52
chr10_103244708_103245005	43	84	81	32	26	119
chr10_103250428_103250776	18	15	9	7	3	15
chr10_103250920_103251102	2	2	6	2	1	14
chr10_103255044_103255190	0	0	3	7	6	12
chr10_103265765_103265995	22	31	37	13	7	25
chr10_103273009_103273330	12	16	15	21	11	46
chr10_103276973_103277948	82	147	109	58	34	178
chr10_103278184_103278262	7	2	7	3	1	7
chr10_103281860_103282056	15	41	34	9	8	31
chr10_103295494_103295876	8	7	21	14	12	33
chr10_103322624_103322798	7	6	7	1	0	9
chr10_103339199_103339496	9	9	11	6	5	27
chr10_103350472_103351386	152	356	265	129	85	354
chr10_103367844_103368850	266	553	472	205	160	650
chr10_103396355_103396932	444	999	749	288	196	864
chr10_103416834_103417075	12	16	21	11	11	21
chr10_103448868_103449108	11	18	11	12	4	36
chr10_103451986_103452617	77	149	114	72	45	236
chr10_103457223_103457639	44	71	64	36	26	106
chr10_103458924_103459046	16	19	24	10	6	38
chr10_103466771_103467029	12	12	17	14	9	41
chr10_103469756_103469837	11	8	8	5	3	6
chr10_103476391_103476835	27	20	32	12	7	47
chr10_103477204_103477347	7	8	4	3	1	28
chr10_103478718_103478782	2	4	1	2	2	5
chr10_103478851_103478972	6	1	5	1	4	9
chr10_103479150_103479441	13	8	16	4	3	23
chr10_103480700_103480795	11	11	10	4	4	12
chr10_103482026_103482212	18	29	22	16	3	41
chr10_103485663_103486138	41	62	42	13	10	64
chr10_103490687_103490984	55	96	72	23	20	75
chr10_103491787_103492540	71	124	115	81	46	205
chr10_103493837_103494609	50	109	92	56	36	142
chr10_103504393_103504750	11	31	19	34	13	79
chr10_103513142_103513425	22	38	17	10	1	34
chr10_103515394_103515937	73	114	109	58	41	153
chr10_103520462_103522135	23	13	24	12	7	41
chr10_103527564_103527757	7	7	6	8	5	19
chr10_103535290_103535452	13	10	8	7	4	12
chr10_103535568_103535796	8	8	13	3	2	14
chr10_103535888_103536052	5	7	7	8	5	11
chr10_103542838_103543341	46	68	70	32	21	88
chr10_103543618_103543910	14	17	20	16	3	25
chr10_103547412_103547608	21	25	10	14	5	39
chr10_103554802_103555532	125	246	184	83	62	272
chr10_103563996_103564414	46	46	31	20	13	39
chr10_103565072_103565432	21	32	21	7	5	49
chr10_103571657_103571917	23	26	18	13	3	35
chr10_103584341_103584537	14	11	11	6	3	19
chr10_103589475_103589596	12	23	13	8	4	19
chr10_103590807_103590981	14	17	6	4	5	25
chr10_103590988_103591140	6	8	21	6	2	15
chr10_103592859_103593011	23	46	30	12	12	31
chr10_103598767_103599186	54	116	73	35	32	99
chr10_103605827_103605975	17	11	9	1	2	19
chr10_103612578_103612896	13	24	17	14	8	37
chr10_103616125_103616284	7	7	8	3	3	16
chr10_103618376_103619277	293	467	381	155	93	398
chr10_103632368_103632513	13	8	21	5	4	10
chr10_103637945_103638472	51	75	64	25	17	82
chr10_103639128_103639291	10	7	7	8	4	19
chr10_103645033_103645938	55	63	67	40	34	145
chr10_103653701_103654075	23	23	26	14	9	43
chr10_103655017_103655220	40	56	65	18	9	40
chr10_103659722_103660605	134	261	209	79	41	226
chr10_103661372_103662261	154	321	243	122	82	322
chr10_103668730_103668975	22	19	27	17	9	36
chr10_103676234_103676634	25	12	30	17	11	29
chr10_103676953_103677418	22	27	32	15	15	77
chr10_103678195_103678554	40	47	30	15	8	73
chr10_103686108_103686546	51	81	71	23	22	86
chr10_103692977_103693735	73	126	114	48	22	131
chr10_103696498_103696886	27	30	35	25	15	93
chr10_103698289_103698762	28	38	44	42	16	105
chr10_103704333_103704644	30	40	34	23	11	49
chr10_103707852_103708121	16	33	29	9	6	32
chr10_103712852_103713356	77	156	125	41	31	151
chr10_103715428_103715760	20	21	20	15	17	48
chr10_103716382_103716591	11	40	53	20	20	95
chr10_103720555_103721136	92	181	128	35	25	118
chr10_103727467_103728234	119	266	190	61	52	193
chr10_103732831_103732897	11	9	8	5	6	6
chr10_103736873_103737079	24	50	38	8	4	35
chr10_103739446_103739859	24	51	44	22	21	67
chr10_103740627_103740949	29	47	35	20	22	60
chr10_103742928_103743177	16	23	18	23	3	62
chr10_103745373_103745485	7	5	6	3	4	21
chr10_103747315_103747518	9	19	22	10	4	31
chr10_103748485_103748715	24	11	22	4	5	22
chr10_103750943_103751142	18	23	20	12	12	41
chr10_103751710_103751956	17	30	24	15	9	45
chr10_103758972_103759689	134	197	217	77	60	247
chr10_103761875_103761965	16	16	19	6	10	33
chr10_103765699_103766009	32	43	45	25	14	89
chr10_103766084_103766372	18	30	26	8	7	42
chr10_103772078_103772820	152	317	266	103	63	297
chr10_103777212_103777576	42	83	63	14	14	65
chr10_103779590_103779749	19	43	35	8	5	29
chr10_103781443_103781809	16	20	23	16	8	18
chr10_103783750_103784144	69	130	110	35	26	116
chr10_103784192_103784312	4	7	10	4	2	5
chr10_103786120_103786321	31	97	95	21	16	86
chr10_103794619_103795012	45	51	43	22	16	62
chr10_103797802_103797974	12	9	12	3	3	15
chr10_103806849_103807183	39	54	49	19	9	46
chr10_103810954_103811087	16	32	22	6	11	25
chr10_103812039_103812300	22	45	26	12	6	39
chr10_103812533_103812767	11	13	13	4	0	16
chr10_103818889_103819227	15	32	19	8	8	33
chr10_103820380_103820687	26	29	26	11	5	33
chr10_103823864_103824269	18	44	29	12	13	55
chr10_103827724_103827880	12	18	9	11	3	16
chr10_103837881_103838227	47	67	77	25	13	80
chr10_103839289_103839439	13	47	47	22	12	53
chr10_103840091_103840830	182	331	277	117	65	295
chr10_103844141_103844602	98	173	115	37	35	138
chr10_103854035_103854375	32	47	49	14	16	56
chr10_103854579_103855984	192	410	317	145	93	467
chr10_103859293_103860054	90	182	114	45	33	184
chr10_103862348_103862501	6	2	8	5	1	10
chr10_103872014_103872699	34	28	35	17	7	61
chr10_103874881_103874980	12	19	16	2	1	25
chr10_103881327_103882797	177	367	293	139	93	388
chr10_103884597_103884925	63	104	86	33	21	76
chr10_103888074_103888791	74	110	101	48	39	123
chr10_103890448_103890678	11	5	4	4	5	10
chr10_103895899_103896031	10	6	10	2	2	14
chr10_103899387_103899678	8	6	9	4	2	15
chr10_103900478_103900631	6	5	4	2	3	13
chr10_103908178_103908616	59	104	87	38	23	137
chr10_103912514_103912774	14	13	17	8	3	31
chr10_103917611_103918674	537	1133	817	383	242	992
chr10_103923458_103923828	29	44	29	22	10	51
chr10_103927019_103927156	14	6	16	8	5	21
chr10_103929416_103929938	22	43	28	21	14	49
chr10_103933668_103934043	29	60	41	14	11	43
chr10_103936028_103936369	13	12	26	3	4	35
chr10_103943031_103943131	8	14	6	1	0	7
chr10_103960916_103961015	14	3	4	2	1	11
chr10_103966726_103967725	148	321	215	105	74	358
chr10_103986405_103986523	7	8	5	5	2	22
chr10_104028129_104028481	154	390	252	97	66	308
chr10_104029332_104029740	39	84	73	35	22	82
chr10_104034959_104035551	29	37	44	17	14	68
chr10_104036333_104036444	11	11	25	3	7	18
chr10_104038278_104038489	21	31	44	14	12	32
chr10_104045398_104045856	83	153	133	62	35	190
chr10_104054576_104054808	10	8	10	12	5	40
chr10_104067572_104067757	23	37	21	7	9	42
chr10_104071823_104072097	12	10	13	9	2	15
chr10_104076900_104077048	8	23	27	13	3	24
chr10_104077897_104078045	10	26	21	6	5	14
chr10_104109889_104110232	7	9	9	9	4	31
chr10_104120904_104121220	112	212	175	59	49	146
chr10_104121497_104122407	482	994	693	327	216	879
chr10_104127319_104127790	56	75	65	21	15	58
chr10_104193843_104193982	9	7	4	0	1	8
chr10_104204708_104204866	6	5	3	4	1	11
chr10_104209718_104209875	14	30	20	7	3	20
chr10_104216335_104216743	13	18	22	8	5	20
chr10_104232045_104232720	364	887	664	261	160	725
chr10_104245064_104245551	11	13	22	24	5	40
chr10_104254537_104255371	87	147	113	55	47	147
chr10_104255467_104255955	19	53	58	24	22	88
chr10_104260087_104260298	59	112	75	36	29	118
chr10_104262040_104262451	53	90	76	46	28	115
chr10_104268750_104269311	547	1106	780	351	236	980
chr10_104274626_104275189	43	49	52	22	16	65
chr10_104291426_104291734	95	202	115	48	32	142
chr10_104293079_104293212	6	1	5	6	6	23
chr10_104299089_104299325	24	33	32	17	7	31
chr10_104300116_104300227	8	9	12	5	8	24
chr10_104300676_104301064	19	36	37	29	15	68
chr10_104305526_104305925	74	118	120	32	19	106
chr10_104307536_104307771	8	19	11	6	2	24
chr10_104307878_104308043	9	15	16	3	12	30
chr10_104310350_104310850	108	155	154	39	46	162
chr10_104317296_104317502	6	10	7	5	6	22
chr10_104317879_104317951	9	9	6	4	2	22
chr10_104321192_104321639	60	67	80	18	11	74
chr10_104327765_104328066	43	56	67	8	8	43
chr10_104328891_104328977	17	36	29	7	7	41
chr10_104329104_104329591	62	114	76	51	31	153
chr10_104330217_104330466	24	67	46	25	22	85
chr10_104331268_104331878	116	268	168	79	48	246
chr10_104332627_104332966	35	74	56	31	23	85
chr10_104337666_104338793	226	529	353	167	103	440
chr10_104339877_104339993	25	37	32	13	10	47
chr10_104349675_104349781	9	12	12	8	0	13
chr10_104350098_104350418	33	100	78	38	26	106
chr10_104353332_104353922	90	178	143	68	29	138
chr10_104406826_104406950	10	18	14	8	3	15
chr10_104415641_104415958	13	4	8	3	2	19
chr10_104428942_104429273	30	14	16	7	5	31
chr10_104445488_104445655	4	4	4	2	4	6
chr10_104455854_104456102	21	7	12	4	1	10
chr10_104456958_104457117	17	19	12	10	9	38
chr10_104466630_104466828	7	7	7	2	4	16
chr10_104480970_104481266	8	19	12	4	4	30
chr10_104483084_104483231	14	11	9	0	0	8
chr10_104487596_104487692	6	4	5	0	1	7
chr10_104491495_104491734	6	8	2	5	4	9
chr10_104502054_104502439	22	31	31	15	11	40
chr10_104503059_104503182	9	19	13	5	1	17
chr10_104521878_104522346	34	71	31	13	12	63
chr10_104526409_104526587	11	9	6	3	0	13
chr10_104537694_104537780	4	9	3	4	1	10
chr10_104546799_104546922	7	7	11	3	6	3
chr10_104548228_104548324	10	22	9	5	4	13
chr10_104559862_104560405	14	12	20	11	3	37
chr10_104575107_104575332	8	4	11	4	14	20
chr10_104580865_104581062	38	82	68	29	15	82
chr10_104589432_104589684	7	22	13	4	7	17
chr10_104589780_104590181	14	10	13	5	8	31
chr10_104614408_104614645	12	15	13	1	1	23
chr10_104618394_104618521	9	1	6	1	2	10
chr10_104622673_104622869	12	41	36	10	5	33
chr10_104638880_104639168	45	99	69	20	15	61
chr10_104640275_104640755	44	95	83	38	20	107
chr10_104641291_104641955	81	120	123	59	21	138
chr10_104642489_104643113	110	166	132	66	52	208
chr10_104650023_104650395	31	58	35	21	23	40
chr10_104650781_104651039	5	7	7	7	15	8
chr10_104657574_104657769	11	8	7	8	5	23
chr10_104668890_104669100	9	24	9	11	6	30
chr10_104680765_104681403	55	91	71	41	24	76
chr10_104683924_104684574	50	101	104	32	31	110
chr10_104690871_104690995	3	5	5	2	1	8
chr10_104707724_104708484	59	109	84	33	31	93
chr10_104711292_104711842	61	122	128	57	43	133
chr10_104727704_104727772	4	4	8	3	1	2
chr10_104729748_104729896	17	10	13	12	4	4
chr10_104734543_104734731	11	8	16	19	7	20
chr10_104735106_104735337	39	71	55	22	20	54
chr10_104736009_104736375	66	141	83	36	22	107
chr10_104741230_104741411	11	52	25	10	10	37
chr10_104751360_104751840	40	53	51	28	14	78
chr10_104754090_104754387	21	34	19	14	7	36
chr10_104758776_104758866	6	9	5	4	0	15
chr10_104766248_104766741	22	19	24	7	5	43
chr10_104767870_104767964	15	16	7	6	1	10
chr10_104775307_104775769	33	41	40	28	20	79
chr10_104777315_104777667	20	41	38	10	10	44
chr10_104789315_104789425	4	14	15	8	7	12
chr10_104794194_104794506	29	36	24	21	10	57
chr10_104794763_104794883	6	6	7	4	2	24
chr10_104795527_104795813	9	18	14	3	3	33
chr10_104809340_104809453	7	3	0	2	3	6
chr10_104809532_104809723	5	6	7	1	5	15
chr10_104814342_104814466	2	1	6	3	0	4
chr10_104824375_104824722	41	66	47	15	18	57
chr10_104839931_104840190	7	13	10	4	7	14
chr10_104848667_104848924	1	4	5	0	6	11
chr10_104863556_104863961	16	32	24	18	7	37
chr10_104873331_104873491	13	22	15	10	7	30
chr10_104880660_104880797	10	16	21	3	1	18
chr10_104894284_104894510	8	5	10	0	1	7
chr10_104902176_104902328	11	5	13	8	8	24
chr10_104909655_104909749	1	12	6	7	1	18
chr10_104915066_104915156	0	7	3	1	0	7
chr10_104916984_104917142	2	7	1	2	3	8
chr10_104921424_104921503	8	9	9	7	4	5
chr10_104923525_104923740	16	14	14	6	7	41
chr10_104924141_104924589	119	203	158	66	46	200
chr10_104925398_104925513	6	29	27	8	10	30
chr10_104928801_104929018	12	6	11	4	8	18
chr10_104937615_104938012	23	20	29	16	21	63
chr10_104938761_104939188	22	34	26	19	12	55
chr10_104941630_104941945	17	71	58	15	16	51
chr10_104946280_104946629	17	25	35	8	5	36
chr10_104954625_104954730	8	10	19	6	1	10
chr10_104992070_104992175	6	14	6	0	2	13
chr10_105010849_105011109	12	20	16	11	5	21
chr10_105028965_105029090	5	2	3	1	0	9
chr10_105052040_105052136	7	1	5	1	1	7
chr10_105060010_105060119	5	3	1	4	1	16
chr10_105063734_105064093	28	56	42	11	5	43
chr10_105069770_105069847	6	0	2	1	0	5
chr10_105089431_105089580	8	2	9	4	4	22
chr10_105095242_105095509	12	6	10	7	1	32
chr10_105096312_105096742	30	30	25	17	10	48
chr10_105097783_105098046	5	13	5	5	3	22
chr10_105139124_105139814	61	110	87	28	16	108
chr10_105148984_105149913	21	21	31	15	14	43
chr10_105161227_105161376	8	3	5	5	3	7
chr10_105181368_105181559	7	8	5	4	1	16
chr10_105181593_105181893	15	31	32	10	7	30
chr10_105188935_105189042	2	8	2	3	2	10
chr10_105210706_105210838	3	0	2	0	0	11
chr10_105212141_105212357	9	27	21	7	9	22
chr10_105230025_105230125	6	2	2	1	2	20
chr10_105230615_105230728	9	5	2	6	1	12
chr10_105238154_105238500	5	10	5	7	9	10
chr10_105241449_105241620	20	8	10	3	1	15
chr10_105243876_105243990	16	19	18	0	4	8
chr10_105252719_105253308	38	68	45	17	4	56
chr10_105253819_105254013	21	16	17	3	3	14
chr10_105257832_105257976	9	25	9	2	4	14
chr10_105258079_105258548	46	57	51	20	9	45
chr10_105266753_105267421	46	54	55	18	9	50
chr10_105276935_105277130	12	8	4	3	4	7
chr10_105293756_105294122	8	16	9	6	4	15
chr10_105294155_105294367	9	5	11	4	2	6
chr10_105328524_105328763	15	36	18	12	4	30
chr10_105351313_105351430	6	10	7	0	2	20
chr10_105359792_105359987	16	17	17	1	5	9
chr10_105388806_105388970	6	7	8	5	3	15
chr10_105398242_105398523	39	52	42	19	12	38
chr10_105403411_105403508	10	5	4	0	0	8
chr10_105435738_105435886	4	11	11	3	6	24
chr10_105469970_105470078	10	16	15	5	2	2
chr10_105538977_105539196	11	12	24	3	0	20
chr10_105577893_105578133	17	21	19	16	4	48
chr10_105579150_105579350	3	4	9	1	1	18
chr10_105579375_105579492	4	4	3	2	1	4
chr10_105585750_105586069	13	28	22	19	12	40
chr10_105586560_105586702	5	6	5	1	2	7
chr10_105598324_105598549	5	2	4	6	0	5
chr10_105714824_105715124	24	47	48	17	10	54
chr10_105729573_105729729	7	14	7	3	2	8
chr10_105731884_105732045	5	3	9	2	3	11
chr10_105734060_105734218	4	9	7	7	2	12
chr10_105742101_105742475	22	22	37	13	8	37
chr10_105751539_105751902	19	26	29	8	6	21
chr10_105756441_105756638	16	24	23	9	7	32
chr10_105758216_105759199	110	206	163	65	53	181
chr10_105769282_105769682	51	58	42	16	16	44
chr10_105770727_105771167	48	75	66	36	29	103
chr10_105793200_105793459	8	7	13	4	3	14
chr10_105834503_105835067	18	11	19	18	13	44
chr10_105840439_105840586	5	3	2	1	4	12
chr10_105849835_105850174	13	16	17	14	9	28
chr10_105875168_105875389	8	2	9	6	3	5
chr10_105893957_105894300	7	27	32	7	7	44
chr10_105918330_105918477	5	14	8	2	5	12
chr10_105925249_105925579	12	8	7	7	1	18
chr10_105934902_105935020	10	3	6	2	2	4
chr10_105952083_105952467	116	266	167	60	51	190
chr10_105958163_105958466	24	28	19	6	3	11
chr10_105967274_105967637	17	36	26	4	7	17
chr10_105974914_105975063	16	31	28	5	5	32
chr10_105989839_105990101	7	6	6	8	6	18
chr10_105990187_105990725	33	14	24	10	6	29
chr10_106000888_106000971	4	11	11	5	2	24
chr10_106011177_106011578	18	22	26	11	13	35
chr10_106121333_106121593	7	8	6	7	5	18
chr10_106139974_106140129	11	19	19	4	1	17
chr10_106147109_106147267	28	24	35	13	11	42
chr10_106147846_106148120	18	14	31	27	12	48
chr10_106170874_106170978	10	3	2	0	0	9
chr10_106189412_106189623	16	23	18	7	6	29
chr10_106211215_106211327	3	5	4	1	2	7
chr10_106216063_106216373	9	23	27	7	5	29
chr10_106267740_106267892	3	14	7	1	0	9
chr10_106278406_106278764	17	36	23	15	9	15
chr10_106285107_106285512	8	10	12	10	8	35
chr10_106302352_106302505	7	2	4	2	1	4
chr10_106320948_106321160	15	12	16	5	0	20
chr10_106334404_106334595	5	4	7	4	9	3
chr10_106373847_106373940	10	24	24	5	3	17
chr10_106383601_106383702	4	3	1	2	4	8
chr10_106389674_106389803	2	6	10	2	1	4
chr10_106392853_106393066	19	19	16	6	4	21
chr10_106482064_106482169	9	17	10	11	4	21
chr10_106513155_106513319	1	5	4	3	2	6
chr10_106519484_106519702	8	15	4	4	10	27
chr10_106540677_106540991	19	23	20	21	11	44
chr10_106548707_106549118	26	35	44	20	4	50
chr10_106555670_106555893	48	106	63	33	24	120
chr10_106556825_106557014	4	3	7	11	2	10
chr10_106558061_106558205	12	18	9	10	1	15
chr10_106561084_106561187	1	2	4	2	3	12
chr10_106567052_106567209	7	20	18	7	0	14
chr10_106571645_106571793	11	16	19	11	11	16
chr10_106572452_106572921	29	14	21	4	3	27
chr10_106607167_106607317	5	4	4	5	2	10
chr10_106613376_106613519	5	4	10	3	1	11
chr10_106615176_106615383	3	11	8	11	5	22
chr10_106624907_106625206	22	49	53	18	6	49
chr10_106648917_106649204	3	6	13	4	5	22
chr10_106672782_106673061	9	6	8	8	3	23
chr10_106686758_106686915	5	8	9	5	4	20
chr10_106690538_106690679	10	13	15	4	5	14
chr10_106705629_106705920	29	54	46	26	14	42
chr10_106707695_106708001	16	22	12	14	9	33
chr10_106719747_106719860	6	2	3	2	4	6
chr10_106728401_106728529	6	5	7	6	0	12
chr10_106728756_106728895	5	4	7	1	1	7
chr10_106742499_106742598	3	3	2	0	4	3
chr10_106754752_106754881	6	3	4	2	2	1
chr10_106789035_106789155	9	4	5	3	2	9
chr10_106793641_106793808	3	4	3	9	3	20
chr10_106795736_106795913	23	61	38	16	11	29
chr10_106825829_106826382	94	151	95	55	42	113
chr10_106826826_106827002	7	22	15	4	5	6
chr10_106836971_106837273	20	25	26	16	11	37
chr10_106843160_106843367	7	14	14	11	6	27
chr10_106856509_106856813	16	30	23	9	11	40
chr10_106857086_106857392	20	8	12	5	6	23
chr10_106857410_106857598	4	16	5	1	1	17
chr10_106866313_106866633	26	15	18	4	2	21
chr10_106897813_106898119	13	32	19	2	3	7
chr10_106900388_106900545	18	21	23	7	2	21
chr10_106911481_106911749	20	25	22	11	6	30
chr10_106917405_106917986	85	158	125	54	31	109
chr10_106925281_106925536	14	25	20	7	3	34
chr10_106928318_106928487	11	6	6	7	4	9
chr10_106938738_106938882	12	21	11	5	7	19
chr10_106954960_106955113	12	3	7	5	3	18
chr10_106955635_106955822	4	8	3	1	0	6
chr10_106956563_106956766	5	8	9	7	9	8
chr10_106958357_106958451	8	11	9	7	3	16
chr10_106961789_106961907	6	3	2	3	1	8
chr10_106964947_106965234	28	32	32	22	17	33
chr10_106971274_106971750	14	2	11	10	2	23
chr10_106997303_106997458	4	4	13	3	4	8
chr10_107002619_107002878	15	25	18	13	5	29
chr10_107019749_107019879	10	9	7	5	4	18
chr10_107022879_107023258	66	116	90	21	16	75
chr10_107025715_107026062	54	101	95	49	17	103
chr10_107032459_107032848	18	35	34	13	13	27
chr10_107036488_107036710	10	26	15	2	5	25
chr10_107068095_107068316	4	7	4	3	1	8
chr10_107092350_107092591	15	26	15	8	20	37
chr10_107103214_107103635	52	109	86	32	25	60
chr10_107103667_107103787	3	13	4	0	1	6
chr10_107104100_107104226	5	8	1	5	1	7
chr10_107104276_107104615	16	39	31	6	11	46
chr10_107126871_107126963	7	14	12	4	4	19
chr10_107133908_107134032	7	5	5	6	2	7
chr10_107141629_107141799	11	28	18	5	5	12
chr10_107144575_107144787	17	42	29	11	15	33
chr10_107152104_107152182	5	4	4	3	2	3
chr10_107163141_107163463	17	23	42	13	10	47
chr10_107163932_107164926	130	282	202	95	48	248
chr10_107187195_107187429	5	6	11	1	0	14
chr10_107214008_107214180	6	8	14	3	4	11
chr10_107244262_107244506	13	10	3	8	6	15
chr10_107290860_107290955	2	1	12	4	2	6
chr10_107291282_107291377	5	2	5	0	2	4
chr10_107442071_107442233	6	9	15	6	8	29
chr10_107477142_107477251	13	19	8	5	1	5
chr10_107532244_107532677	16	6	6	3	5	23
chr10_107544723_107545040	9	14	15	12	5	27
chr10_107545676_107545818	6	4	12	7	4	23
chr10_107546357_107546530	4	7	3	2	2	7
chr10_107576876_107577025	13	14	11	4	3	17
chr10_107616882_107616967	2	0	3	2	1	7
chr10_107644788_107644867	2	1	3	4	0	4
chr10_107653853_107653974	2	9	6	7	4	9
chr10_107654047_107654204	6	11	13	1	1	7
chr10_107732001_107732230	16	9	5	4	2	20
chr10_107732647_107732940	11	7	9	3	7	16
chr10_107770478_107771121	14	14	25	10	7	44
chr10_107785015_107785136	3	0	4	0	2	6
chr10_107787448_107787548	5	4	3	3	0	10
chr10_107796871_107797052	9	16	13	6	5	30
chr10_107814913_107815199	34	33	19	10	8	53
chr10_107825976_107826405	17	37	37	21	7	39
chr10_107898550_107898667	4	5	6	0	0	7
chr10_107914459_107915470	64	126	103	37	54	185
chr10_107950605_107950891	16	7	11	7	6	27
chr10_107972058_107972253	2	5	3	4	0	11
chr10_108019552_108019803	5	9	5	5	3	16
chr10_108038377_108038497	6	3	6	1	0	6
chr10_108048694_108048864	6	5	3	5	2	9
chr10_108050707_108050867	4	3	3	2	4	11
chr10_108090578_108090775	6	4	9	0	2	13
chr10_108095362_108095512	8	18	18	8	4	22
chr10_108095979_108096506	22	22	46	16	15	38
chr10_108097195_108097598	11	12	13	8	2	31
chr10_108104712_108105121	20	16	20	13	14	19
chr10_108106184_108106311	4	7	8	9	4	20
chr10_108121744_108121849	5	1	4	2	0	8
chr10_108124618_108125038	14	9	8	5	5	30
chr10_108125081_108125189	10	3	2	1	3	8
chr10_108204560_108204661	11	27	15	9	5	19
chr10_108215167_108215331	11	5	4	9	1	15
chr10_108234645_108234773	10	5	4	3	4	17
chr10_108243474_108243569	8	8	3	3	6	22
chr10_108323190_108323355	3	1	7	3	0	11
chr10_108358951_108359113	5	9	9	6	4	24
chr10_108392441_108392677	1	4	3	7	3	14
chr10_108419898_108419964	4	1	0	2	2	2
chr10_108424696_108424835	2	3	2	1	3	13
chr10_108426955_108427320	40	53	52	10	11	45
chr10_108436265_108436367	1	1	5	6	2	15
chr10_108449650_108450037	28	44	34	16	16	51
chr10_108463203_108463262	2	2	1	2	2	7
chr10_108466014_108466782	62	106	75	31	25	125
chr10_108480693_108480826	11	4	7	1	4	12
chr10_108544424_108544781	51	95	88	32	20	117
chr10_108566331_108566914	24	19	16	21	2	47
chr10_108577299_108577453	1	3	7	2	0	6
chr10_108582484_108582722	6	15	8	12	4	21
chr10_108583960_108584135	12	21	17	14	14	27
chr10_108597975_108598721	37	59	62	44	27	141
chr10_108600023_108600109	1	3	5	3	3	16
chr10_108639094_108639286	24	46	42	14	15	56
chr10_108693873_108694344	9	8	17	6	10	29
chr10_108716398_108716537	3	4	5	10	3	4
chr10_108718035_108718166	5	1	1	0	0	5
chr10_108719661_108719839	6	5	6	3	1	14
chr10_108740763_108741024	9	5	3	2	1	11
chr10_108783982_108784108	14	10	7	3	2	11
chr10_108785440_108785545	3	1	5	2	1	7
chr10_108849058_108849255	6	4	6	5	1	17
chr10_108875176_108875340	3	1	1	2	2	8
chr10_108876987_108877586	21	45	40	36	38	106
chr10_108902397_108902482	5	2	3	3	1	16
chr10_108907816_108907938	5	2	4	4	2	8
chr10_108911729_108912566	106	190	164	78	63	248
chr10_108963569_108963642	2	0	1	0	0	1
chr10_108970114_108970293	17	46	32	21	7	43
chr10_108978180_108978285	14	1	1	3	2	5
chr10_108978872_108978957	1	4	3	0	0	1
chr10_108987118_108987239	7	3	5	2	2	12
chr10_109040620_109040979	15	7	14	7	7	26
chr10_109048096_109048292	4	5	6	4	5	13
chr10_109085617_109085852	12	5	7	3	5	12
chr10_109111598_109111768	13	21	18	12	9	32
chr10_109112440_109112674	6	7	12	3	2	27
chr10_109118291_109118443	7	8	3	4	0	7
chr10_109173193_109173526	37	70	53	23	13	69
chr10_109186987_109187244	8	4	5	5	2	10
chr10_109193440_109193723	9	9	2	11	3	11
chr10_109245797_109245984	3	8	12	5	5	7
chr10_109254622_109254718	3	1	2	1	0	5
chr10_109276069_109276208	3	25	11	5	5	18
chr10_109277509_109277689	6	14	8	5	4	15
chr10_109282605_109282839	11	37	29	26	21	58
chr10_109314355_109314428	1	1	2	0	1	14
chr10_109322456_109322650	11	5	6	4	3	6
chr10_109343339_109343670	9	9	5	6	6	34
chr10_109345607_109345820	8	3	7	7	3	12
chr10_109374234_109374557	3	3	9	12	2	9
chr10_109381680_109381827	5	2	2	7	1	5
chr10_109386884_109387124	8	14	13	2	1	13
chr10_109387375_109387775	13	13	13	16	16	46
chr10_109390686_109390874	1	9	7	5	1	20
chr10_109427382_109427680	10	7	6	8	2	15
chr10_109433077_109433162	6	7	11	5	1	19
chr10_109443402_109443546	2	2	7	1	1	16
chr10_109447649_109447844	6	1	6	2	3	10
chr10_109454835_109455002	1	1	4	1	1	12
chr10_109456593_109457416	63	112	75	51	21	138
chr10_109474885_109475154	25	47	41	25	14	82
chr10_109545680_109546151	12	10	15	9	8	37
chr10_109546636_109546764	4	0	4	3	0	8
chr10_109569576_109569702	2	4	6	3	2	10
chr10_109593542_109593656	5	4	6	5	1	4
chr10_109593735_109593979	4	8	6	7	5	24
chr10_109600587_109600688	1	2	2	0	1	4
chr10_109620013_109620143	12	12	11	9	1	12
chr10_109649497_109649573	4	1	3	1	3	8
chr10_109662945_109663534	18	23	15	13	6	41
chr10_109663607_109663873	13	3	10	3	0	24
chr10_109663960_109664115	6	10	0	2	1	9
chr10_109664725_109664875	10	5	8	1	2	10
chr10_109676721_109677029	7	2	3	2	3	17
chr10_109696658_109696785	7	4	8	1	0	19
chr10_109696985_109697690	29	26	19	16	13	57
chr10_109744693_109744926	7	9	7	4	4	11
chr10_109762246_109762416	9	6	5	4	0	13
chr10_109762546_109762641	3	10	2	1	2	6
chr10_109784318_109784464	2	4	13	2	8	16
chr10_109793031_109793187	5	2	5	0	1	7
chr10_109793418_109793520	3	3	7	4	2	6
chr10_109820846_109821105	6	8	4	6	5	13
chr10_109846845_109847205	33	35	32	19	10	54
chr10_109852355_109852864	35	131	91	32	29	97
chr10_109866428_109866731	19	36	35	13	7	31
chr10_109872260_109872464	12	5	9	5	7	16
chr10_109884192_109884774	118	197	168	62	47	172
chr10_109886805_109887072	11	16	13	11	15	43
chr10_109887260_109887559	31	63	44	21	12	56
chr10_109890007_109890085	3	2	7	6	2	11
chr10_109892928_109893155	28	39	49	17	13	52
chr10_109895196_109895773	113	245	182	89	60	314
chr10_109898677_109898796	3	23	12	4	7	17
chr10_109903642_109903796	5	8	4	3	3	9
chr10_109906389_109906654	11	27	28	14	4	19
chr10_109907632_109907729	5	6	2	2	3	18
chr10_109912887_109913412	6	19	17	16	10	52
chr10_109922805_109923684	150	366	229	126	77	404
chr10_109934298_109934539	25	19	26	19	11	43
chr10_109935071_109935493	51	78	69	20	18	70
chr10_109941344_109941588	15	18	21	3	4	31
chr10_109953903_109954212	6	7	13	9	2	28
chr10_109956800_109956940	14	21	25	3	3	18
chr10_109957480_109957860	20	51	41	9	12	26
chr10_109958071_109958271	17	20	15	5	5	23
chr10_109965559_109965719	9	15	18	13	7	23
chr10_109967278_109967745	23	47	53	21	14	58
chr10_109972721_109972930	8	15	12	1	4	12
chr10_109975019_109975174	17	27	22	8	1	21
chr10_109977557_109977727	1	11	8	2	10	23
chr10_109987460_109987680	24	44	45	41	36	141
chr10_109992570_109992840	7	18	12	17	13	56
chr10_110005949_110006044	17	50	32	17	13	25
chr10_110007245_110008652	387	881	544	275	180	707
chr10_110013735_110014094	9	18	10	14	13	42
chr10_110016072_110016310	10	22	20	8	8	26
chr10_110017988_110018262	14	16	18	3	4	22
chr10_110023078_110023222	11	19	9	9	4	18
chr10_110032242_110032483	22	29	20	5	4	15
chr10_110033254_110033587	17	29	20	5	11	20
chr10_110042298_110042435	4	4	9	2	0	7
chr10_110044783_110045081	16	26	26	13	5	39
chr10_110059881_110060190	24	25	34	17	10	27
chr10_110068011_110068294	6	14	6	3	2	9
chr10_110070658_110070872	12	23	17	2	5	15
chr10_110074366_110074529	14	25	19	11	9	35
chr10_110075095_110075198	16	20	17	7	13	24
chr10_110075411_110075578	15	37	19	11	4	28
chr10_110076579_110077230	71	124	118	50	36	112
chr10_110077889_110077992	15	22	22	11	5	29
chr10_110083946_110084145	14	15	14	8	6	24
chr10_110090370_110090460	5	1	4	2	2	3
chr10_110110316_110110473	10	4	2	8	3	13
chr10_110114084_110114163	5	15	13	5	1	26
chr10_110119119_110119687	91	209	149	45	40	149
chr10_110137157_110137499	22	47	26	18	7	38
chr10_110138418_110138626	11	19	22	9	3	16
chr10_110141849_110142601	37	64	56	28	21	91
chr10_110145415_110145559	12	30	15	6	5	13
chr10_110151306_110151767	24	24	27	21	6	66
chr10_110152326_110152684	28	34	31	12	4	40
chr10_110168546_110169149	47	51	57	22	19	68
chr10_110175424_110175744	42	47	36	34	23	90
chr10_110176324_110176483	13	14	11	2	3	10
chr10_110207440_110207837	142	275	234	93	57	253
chr10_110209610_110209961	42	68	61	37	13	68
chr10_110210057_110210511	77	123	104	47	28	126
chr10_110210588_110210953	61	114	90	43	25	131
chr10_110211143_110211603	147	292	226	119	67	309
chr10_110216385_110216531	7	18	18	6	9	19
chr10_110220344_110220420	5	6	4	3	3	5
chr10_110221721_110222125	187	297	218	113	57	258
chr10_110225621_110227689	326	813	542	248	180	736
chr10_110261037_110261397	24	42	32	8	10	31
chr10_110268427_110268748	25	52	56	22	11	31
chr10_110269562_110269885	34	74	54	23	13	56
chr10_110273569_110273887	30	63	29	11	10	47
chr10_110279454_110279633	14	34	26	11	6	36
chr10_110304321_110305425	330	780	518	248	142	599
chr10_110306268_110306383	28	70	45	16	11	37
chr10_110311503_110311631	11	23	14	8	6	8
chr10_110313107_110313352	16	45	29	12	2	16
chr10_110318400_110318542	8	7	7	6	1	21
chr10_110319838_110319932	5	3	4	1	2	18
chr10_110323593_110323811	10	8	9	10	11	44
chr10_110331538_110331710	10	12	10	5	4	10
chr10_110335844_110336658	36	80	85	52	27	122
chr10_110353220_110353764	54	78	67	35	19	104
chr10_110354389_110354746	81	160	116	69	37	159
chr10_110357434_110357710	35	54	44	33	17	100
chr10_110359052_110359637	48	117	76	32	27	116
chr10_110361047_110361140	7	17	21	5	1	17
chr10_110361974_110362243	31	43	33	12	8	43
chr10_110367898_110368351	33	50	59	15	21	75
chr10_110373486_110373589	5	7	10	2	0	13
chr10_110375810_110376518	26	20	44	24	9	59
chr10_110381743_110382208	26	32	21	11	4	41
chr10_110388535_110388957	19	36	48	15	12	40
chr10_110389396_110389528	13	16	11	10	1	15
chr10_110395749_110396116	39	58	56	27	6	51
chr10_110398628_110398975	29	46	48	14	13	64
chr10_110399227_110399685	24	35	35	28	15	55
chr10_110401498_110401629	9	8	6	2	5	27
chr10_110401732_110401870	5	11	12	5	3	13
chr10_110410404_110411479	375	713	530	199	122	498
chr10_110414021_110414181	16	16	16	10	9	37
chr10_110414747_110414987	21	33	21	8	10	32
chr10_110415807_110416101	28	64	61	31	24	83
chr10_110420258_110420491	14	14	23	7	6	22
chr10_110422984_110423370	21	26	27	13	8	44
chr10_110433621_110433799	10	12	8	5	2	17
chr10_110441913_110442196	36	45	22	20	7	56
chr10_110443618_110444398	224	422	358	139	74	375
chr10_110447316_110447592	2	12	19	11	3	49
chr10_110455963_110457088	83	83	73	33	34	116
chr10_110460536_110460675	9	10	12	8	8	18
chr10_110461771_110462176	31	38	37	11	8	29
chr10_110462339_110462755	24	53	43	9	13	38
chr10_110464619_110464804	21	18	15	8	6	21
chr10_110464918_110465156	15	30	37	8	8	26
chr10_110471583_110471935	12	12	20	8	6	39
chr10_110473816_110474241	13	22	18	6	13	35
chr10_110480529_110480638	9	15	14	5	2	15
chr10_110481765_110482379	27	26	14	23	13	64
chr10_110487574_110488351	50	35	38	16	10	67
chr10_110488949_110489047	8	14	10	5	1	24
chr10_110493892_110494095	45	65	65	22	13	64
chr10_110495997_110496527	133	264	200	84	55	207
chr10_110497387_110498686	363	812	483	266	143	688
chr10_110499437_110499758	101	247	184	69	43	151
chr10_110500263_110500932	231	507	409	102	90	264
chr10_110501119_110501498	161	314	254	91	62	233
chr10_110508353_110508719	83	150	128	19	23	56
chr10_110509227_110509496	96	141	134	32	26	134
chr10_110509971_110510551	107	141	126	29	17	61
chr10_110512168_110513128	168	225	247	26	24	111
chr10_110513886_110514187	46	52	62	6	4	15
chr10_110517464_110517562	10	10	8	2	1	9
chr10_110524326_110524509	6	15	9	4	3	11
chr10_110524593_110524861	21	9	5	4	6	12
chr10_110525982_110526153	11	11	19	5	3	19
chr10_110530160_110530803	31	72	74	28	21	108
chr10_110533315_110533475	16	24	21	1	1	13
chr10_110535901_110536387	17	38	35	10	10	45
chr10_110546162_110546439	17	22	12	8	6	19
chr10_110553982_110554286	34	79	39	6	14	37
chr10_110567105_110568617	410	778	568	302	188	676
chr10_110574459_110574812	25	40	29	15	11	40
chr10_110600595_110600738	15	34	31	10	3	20
chr10_110609594_110609992	101	146	107	43	34	109
chr10_110610343_110610754	44	80	55	28	14	60
chr10_110615221_110615323	17	22	25	5	5	27
chr10_110615506_110615578	4	8	7	8	3	18
chr10_110617525_110618144	26	49	65	17	11	54
chr10_110629814_110630285	197	396	341	112	78	348
chr10_110632997_110633203	15	33	12	12	6	28
chr10_110636904_110637904	382	721	554	159	96	462
chr10_110641322_110641545	100	225	164	40	32	134
chr10_110643129_110643480	78	171	131	64	40	150
chr10_110643753_110644682	466	1021	701	281	193	707
chr10_110646465_110646782	98	191	175	39	35	130
chr10_110651567_110651884	85	173	134	36	14	113
chr10_110652734_110652969	26	16	33	10	13	16
chr10_110655589_110655685	18	28	26	9	4	19
chr10_110658599_110658736	10	13	24	5	4	24
chr10_110660473_110660631	20	32	21	3	2	23
chr10_110662071_110662189	16	15	27	7	3	13
chr10_110665014_110665265	24	39	31	27	24	78
chr10_110667671_110668248	192	348	324	75	70	237
chr10_110669209_110669298	17	19	11	6	6	38
chr10_110670536_110670622	24	36	33	11	5	34
chr10_110672120_110672650	109	184	167	61	46	163
chr10_110673582_110673758	21	44	30	11	8	31
chr10_110675524_110675732	31	49	43	10	13	36
chr10_110679687_110679937	39	83	60	13	19	64
chr10_110681039_110681315	105	266	241	67	74	256
chr10_110684844_110685663	415	738	548	191	147	542
chr10_110696410_110696650	8	21	13	6	5	35
chr10_110698282_110699207	320	498	442	197	114	516
chr10_110700151_110700281	24	36	41	15	13	61
chr10_110701455_110702120	125	224	206	93	85	254
chr10_110706629_110707030	41	100	76	40	33	106
chr10_110709081_110709452	21	34	36	17	17	63
chr10_110717665_110718167	44	73	55	28	20	104
chr10_110720542_110720654	7	16	15	7	5	18
chr10_110721669_110721830	20	20	32	10	7	24
chr10_110724589_110724848	16	22	14	9	12	38
chr10_110725794_110726515	67	139	113	61	56	241
chr10_110733325_110733812	28	30	41	13	8	35
chr10_110738164_110739040	58	106	86	46	26	147
chr10_110739800_110740301	60	105	87	48	45	176
chr10_110742879_110743055	46	69	67	33	14	82
chr10_110745083_110745414	32	42	36	15	8	55
chr10_110746240_110746680	56	86	99	38	22	99
chr10_110748356_110748565	10	20	11	9	7	37
chr10_110755778_110756138	31	58	62	22	9	53
chr10_110756451_110756714	17	24	29	8	17	44
chr10_110759001_110759147	9	8	14	5	7	40
chr10_110762957_110763034	15	23	22	9	4	28
chr10_110764305_110764813	218	447	373	176	145	505
chr10_110765558_110765674	17	35	18	15	18	37
chr10_110772366_110772620	7	21	20	4	10	29
chr10_110774165_110774531	6	30	26	13	12	30
chr10_110775451_110775561	15	6	3	5	1	15
chr10_110779660_110779778	22	24	19	6	7	16
chr10_110780791_110780964	11	30	23	14	12	36
chr10_110781234_110781446	13	10	22	11	8	32
chr10_110786238_110786591	36	72	62	16	8	60
chr10_110786677_110786806	12	12	14	10	4	7
chr10_110792631_110792727	10	28	11	13	3	25
chr10_110794819_110795371	197	362	359	98	84	406
chr10_110802546_110802911	23	43	39	12	14	70
chr10_110803942_110804324	25	67	54	17	9	53
chr10_110805348_110805583	11	31	33	11	5	38
chr10_110807084_110807209	7	2	13	1	3	18
chr10_110808035_110808201	14	15	13	10	7	36
chr10_110809622_110809915	26	37	41	12	10	57
chr10_110811889_110812162	14	26	21	13	13	27
chr10_110815431_110815684	40	76	43	19	21	60
chr10_110817682_110818007	92	213	135	37	20	125
chr10_110820142_110820654	114	182	131	52	38	169
chr10_110821511_110821747	26	51	28	15	16	72
chr10_110822210_110822595	36	63	75	13	14	39
chr10_110822745_110822975	14	27	14	19	10	27
chr10_110827983_110828214	20	31	29	10	5	33
chr10_110829379_110829676	22	28	29	15	19	51
chr10_110833550_110833945	26	63	66	31	13	63
chr10_110834045_110834271	33	29	23	17	4	39
chr10_110834622_110835245	86	131	99	61	50	152
chr10_110837491_110837606	14	21	36	8	10	32
chr10_110840607_110841007	22	35	41	19	10	52
chr10_110845342_110845416	6	4	5	3	1	23
chr10_110845458_110846034	69	82	97	30	23	73
chr10_110846497_110846714	31	13	22	11	10	26
chr10_110850356_110850543	21	18	22	8	4	38
chr10_110852253_110852658	14	17	29	10	8	61
chr10_110857541_110858263	80	175	115	45	28	114
chr10_110858265_110858394	7	17	13	3	4	25
chr10_110859352_110859624	30	47	23	21	8	45
chr10_110861004_110861167	14	23	28	7	5	23
chr10_110865459_110865801	15	8	12	19	5	35
chr10_110866191_110866357	9	17	8	2	5	24
chr10_110871532_110872928	487	1148	769	313	212	862
chr10_110877282_110877368	1	16	7	4	4	15
chr10_110880064_110880357	22	38	36	4	4	18
chr10_110893636_110893948	31	52	42	16	7	47
chr10_110902335_110902538	8	7	8	6	5	16
chr10_110903494_110903884	12	25	12	21	8	30
chr10_110912477_110912608	2	10	2	2	0	14
chr10_110916601_110916830	16	17	34	10	22	41
chr10_110918500_110919994	1080	2506	1726	797	505	2380
chr10_110931861_110932227	29	66	37	21	11	56
chr10_110944923_110945012	6	7	14	2	1	10
chr10_110946646_110946894	7	3	8	9	2	16
chr10_110947105_110947501	10	18	22	9	5	40
chr10_111059928_111060287	6	7	22	11	4	38
chr10_111061299_111061469	5	3	7	3	4	13
chr10_111076119_111077424	171	293	215	106	60	280
chr10_111084896_111085089	11	12	8	6	6	26
chr10_111097160_111097305	9	6	12	6	5	6
chr10_111098165_111098304	7	11	9	6	2	7
chr10_111102718_111102789	4	6	4	3	2	14
chr10_111116346_111116441	8	12	2	2	3	12
chr10_111117042_111117144	9	4	10	3	5	16
chr10_111117714_111117840	3	6	4	3	2	7
chr10_111142676_111142836	6	2	8	3	2	20
chr10_111146320_111146474	14	15	19	3	5	17
chr10_111158646_111158893	3	0	6	1	1	8
chr10_111161340_111161453	5	4	3	1	0	7
chr10_111166548_111166668	6	4	4	6	0	8
chr10_111176693_111176851	2	5	5	0	0	3
chr10_111211812_111211946	3	1	3	4	3	19
chr10_111226871_111227026	11	4	8	0	0	19
chr10_111240710_111240828	9	4	1	0	0	3
chr10_111261199_111261533	9	8	8	11	5	25
chr10_111279863_111279978	6	5	13	4	1	12
chr10_111281480_111281761	17	37	21	10	10	36
chr10_111288777_111288885	2	5	3	1	3	9
chr10_111297350_111297520	1	2	3	3	3	7
chr10_111297711_111297938	9	5	5	12	9	20
chr10_111339774_111339912	2	4	5	3	1	10
chr10_111344941_111345060	5	22	10	4	2	18
chr10_111360119_111360722	110	192	165	68	38	145
chr10_111369948_111370426	11	4	9	5	1	21
chr10_111392212_111392524	12	15	18	14	13	49
chr10_111393455_111393817	18	17	27	19	16	79
chr10_111410997_111411204	8	5	2	2	1	14
chr10_111439355_111439495	8	7	10	5	2	12
chr10_111472530_111472728	5	5	7	5	4	9
chr10_111479960_111480308	7	9	7	10	4	30
chr10_111482034_111482203	8	6	8	2	3	25
chr10_111493850_111494084	5	7	6	2	2	16
chr10_111511876_111511971	6	9	12	5	8	10
chr10_111582175_111582279	6	2	5	1	0	6
chr10_111593638_111593792	6	3	7	5	3	17
chr10_111598396_111598720	26	66	44	17	18	73
chr10_111600886_111601078	10	29	21	6	0	27
chr10_111632234_111632446	9	8	7	3	3	13
chr10_111634799_111634878	2	4	4	1	1	6
chr10_111650127_111650301	11	7	7	4	2	16
chr10_111712786_111713152	10	10	13	5	5	33
chr10_111713805_111714141	11	9	13	1	4	13
chr10_111714190_111714530	9	3	13	7	1	19
chr10_111730735_111730997	5	8	10	3	2	24
chr10_111739306_111739586	9	19	22	13	9	32
chr10_111756370_111756730	21	50	42	14	11	52
chr10_111801198_111801331	13	4	0	6	1	4
chr10_111811965_111812060	3	2	0	0	2	4
chr10_111840379_111840484	2	3	7	4	2	10
chr10_111863055_111863146	4	0	5	1	3	5
chr10_111926115_111926186	0	1	5	0	1	5
chr10_111944384_111944720	17	8	22	5	6	40
chr10_111952608_111952716	5	16	9	6	1	8
chr10_111954370_111954527	3	4	3	2	3	5
chr10_111999248_111999410	6	2	5	2	0	11
chr10_112000099_112000448	12	9	12	3	5	28
chr10_112007550_112007676	2	4	1	1	1	6
chr10_112047678_112047862	7	6	4	3	1	10
chr10_112055879_112056082	9	8	4	4	6	11
chr10_112070137_112070296	6	7	7	4	3	13
chr10_112084243_112084432	2	9	6	4	1	9
chr10_112092321_112092439	4	5	3	1	2	10
chr10_112092631_112093031	9	11	7	4	5	8
chr10_112114907_112115036	7	2	2	4	0	4
chr10_112115881_112116108	17	37	23	11	7	42
chr10_112121830_112122054	2	11	13	5	4	28
chr10_112137434_112137676	52	128	86	37	20	104
chr10_112140164_112140568	107	171	136	43	24	120
chr10_112156393_112156532	10	5	14	0	1	9
chr10_112177179_112177494	14	22	17	15	11	28
chr10_112183272_112184158	221	409	313	127	98	370
chr10_112191820_112192050	7	4	3	6	3	20
chr10_112209179_112209285	9	8	8	1	1	9
chr10_112219008_112219232	7	12	1	7	3	15
chr10_112223118_112223195	4	1	7	2	3	14
chr10_112225273_112225552	12	8	11	7	1	9
chr10_112233239_112233406	18	5	18	3	3	11
chr10_112240526_112240954	14	12	13	12	10	32
chr10_112274904_112275000	6	4	9	1	2	12
chr10_112280686_112280911	7	3	3	15	3	9
chr10_112287350_112287466	9	11	16	1	1	16
chr10_112296284_112296890	46	47	30	21	13	56
chr10_112298307_112298448	10	4	7	6	4	12
chr10_112307832_112308195	18	48	33	9	5	22
chr10_112313527_112313652	6	15	7	2	1	11
chr10_112314959_112315259	31	82	53	34	13	96
chr10_112333739_112334259	14	13	13	9	1	33
chr10_112349676_112349899	8	7	13	7	0	19
chr10_112351544_112351643	7	1	10	7	0	13
chr10_112357499_112357693	6	7	7	1	4	9
chr10_112360788_112361190	7	10	13	20	5	39
chr10_112362054_112362243	6	31	11	7	7	32
chr10_112371524_112371755	10	7	12	2	3	13
chr10_112378575_112378657	3	9	3	1	4	7
chr10_112382173_112382446	16	10	14	7	2	20
chr10_112383450_112383644	7	7	11	6	5	31
chr10_112389468_112389748	14	14	19	6	9	22
chr10_112411694_112411982	7	5	9	7	4	26
chr10_112421812_112422064	10	5	6	5	6	12
chr10_112446678_112447647	157	300	207	109	64	259
chr10_112471987_112472282	10	19	15	4	6	31
chr10_112490740_112490927	12	27	22	10	6	19
chr10_112491764_112491898	13	19	19	1	8	11
chr10_112507174_112507299	9	14	3	6	0	15
chr10_112535545_112535818	21	31	35	3	5	29
chr10_112558667_112558768	5	4	3	0	2	14
chr10_112565581_112565737	17	43	37	14	11	44
chr10_112570663_112570900	13	11	6	14	6	19
chr10_112585188_112585333	5	15	10	7	9	18
chr10_112588618_112588984	17	43	31	7	13	28
chr10_112603114_112603377	66	161	113	24	21	98
chr10_112605088_112605330	25	36	22	7	10	24
chr10_112605488_112605767	19	25	18	8	7	24
chr10_112613634_112613933	83	206	164	66	56	217
chr10_112619743_112620429	47	80	66	11	16	56
chr10_112621877_112622195	22	32	28	15	5	26
chr10_112634236_112634416	6	3	7	4	9	8
chr10_112641196_112641311	9	14	14	8	0	11
chr10_112649542_112649792	3	9	14	5	1	17
chr10_112650742_112650801	5	1	2	2	2	0
chr10_112655709_112655856	1	1	4	5	1	5
chr10_112663561_112663802	8	13	11	6	3	17
chr10_112666185_112666678	46	50	71	24	17	40
chr10_112675425_112675588	8	13	15	4	3	18
chr10_112676359_112676438	1	6	2	1	1	7
chr10_112676865_112676983	5	11	2	4	3	10
chr10_112677648_112678033	21	15	18	10	7	34
chr10_112687742_112687898	16	8	11	4	3	21
chr10_112689396_112689555	12	11	22	6	9	10
chr10_112692843_112693056	7	4	5	1	2	10
chr10_112705448_112705519	5	5	4	3	0	7
chr10_112708563_112708671	5	7	6	4	3	14
chr10_112718014_112718112	3	0	11	3	3	7
chr10_112732257_112732577	14	12	14	7	6	34
chr10_112732853_112733071	15	23	16	7	7	23
chr10_112734199_112734317	5	6	9	4	3	14
chr10_112738779_112739097	12	17	10	3	8	30
chr10_112746255_112746643	60	80	64	18	13	53
chr10_112747122_112747316	10	23	10	7	6	8
chr10_112749499_112749628	9	17	19	3	1	17
chr10_112752255_112752438	11	10	10	8	5	22
chr10_112755838_112755988	25	28	16	14	12	32
chr10_112758907_112759322	47	76	52	19	9	44
chr10_112773981_112774091	4	5	4	3	2	10
chr10_112774817_112775094	40	79	55	15	15	61
chr10_112776220_112776407	11	18	11	3	2	17
chr10_112778735_112778853	5	9	3	1	4	20
chr10_112782601_112782812	24	30	24	2	4	32
chr10_112783761_112783969	27	66	44	17	13	53
chr10_112784206_112784515	10	21	14	6	3	20
chr10_112792794_112793546	78	121	90	42	24	122
chr10_112803408_112803568	8	16	10	4	1	13
chr10_112803852_112804504	146	313	230	73	36	173
chr10_112806950_112807074	17	20	20	7	3	40
chr10_112808690_112809187	23	26	39	20	24	68
chr10_112811763_112812135	12	21	21	12	22	51
chr10_112815679_112815869	5	5	4	5	6	19
chr10_112816252_112816369	12	11	10	10	5	15
chr10_112824456_112824727	6	6	15	7	6	35
chr10_112825211_112825401	6	7	13	10	0	19
chr10_112832512_112833027	27	32	37	15	9	42
chr10_112834431_112835018	233	397	320	71	62	232
chr10_112843065_112843448	30	36	36	12	6	24
chr10_112876781_112876978	9	6	3	0	2	14
chr10_112889605_112889747	8	2	6	6	0	9
chr10_112898618_112898913	17	12	17	7	10	22
chr10_112907123_112907258	6	9	13	9	2	12
chr10_112919768_112919948	10	20	22	8	5	33
chr10_112924470_112924571	4	0	1	3	2	9
chr10_112926800_112927331	12	22	11	13	8	26
chr10_112949844_112950354	205	347	265	102	85	301
chr10_112951982_112952249	27	76	35	17	11	60
chr10_112952371_112952613	22	54	42	16	18	78
chr10_112954041_112954159	10	28	17	19	12	34
chr10_112957681_112957819	3	9	6	2	4	19
chr10_112958430_112958571	10	13	11	8	7	26
chr10_112963852_112964202	24	31	30	17	5	45
chr10_112965080_112965502	41	97	85	27	18	89
chr10_112967307_112967543	21	34	33	11	5	36
chr10_112985914_112986280	13	23	42	7	10	15
chr10_112986683_112987071	36	69	43	25	18	67
chr10_112988890_112989339	49	110	89	29	29	118
chr10_112995437_112995562	13	9	9	3	1	13
chr10_113000542_113001222	150	346	272	105	85	396
chr10_113006804_113007063	10	26	18	11	7	27
chr10_113007190_113007641	43	63	54	12	3	27
chr10_113007746_113008090	25	54	38	24	16	66
chr10_113018238_113018338	5	4	9	3	3	11
chr10_113018802_113018989	21	27	18	7	5	23
chr10_113020801_113021049	31	37	29	17	4	45
chr10_113021740_113021860	13	27	12	7	4	18
chr10_113023125_113023276	16	30	13	7	1	18
chr10_113027789_113028183	18	51	33	16	10	54
chr10_113030627_113030697	1	1	6	2	1	8
chr10_113047789_113047898	6	18	14	4	4	10
chr10_113049812_113050211	24	27	23	8	5	45
chr10_113053219_113053389	15	20	24	10	3	17
chr10_113053951_113054132	26	35	32	19	13	43
chr10_113058290_113058975	131	255	190	51	39	153
chr10_113063350_113063707	32	61	64	25	12	54
chr10_113069484_113069955	16	15	19	15	4	35
chr10_113071375_113071941	136	222	188	64	39	222
chr10_113073728_113074059	19	13	18	8	9	47
chr10_113082848_113083253	28	40	40	12	9	43
chr10_113084183_113084474	10	19	10	4	4	35
chr10_113087226_113087703	10	23	33	28	15	95
chr10_113096710_113097078	19	35	44	13	12	43
chr10_113099627_113100141	28	47	28	15	14	35
chr10_113107035_113107444	14	16	20	13	9	43
chr10_113108523_113108706	13	21	16	10	6	15
chr10_113126645_113127048	108	284	156	118	50	314
chr10_113132722_113132956	17	32	19	10	9	28
chr10_113133582_113133740	13	4	12	13	2	30
chr10_113138837_113139441	84	138	105	31	28	114
chr10_113141094_113141418	11	13	16	4	8	21
chr10_113148895_113149184	19	34	29	12	6	41
chr10_113153982_113154044	4	8	12	2	3	17
chr10_113169220_113169401	6	13	19	8	4	18
chr10_113177529_113177631	11	25	19	5	5	17
chr10_113177978_113178166	11	7	13	3	7	15
chr10_113180476_113181058	41	46	56	18	18	65
chr10_113186909_113187955	226	437	338	117	107	359
chr10_113199574_113199809	8	7	11	6	0	12
chr10_113201020_113201107	2	4	9	2	3	5
chr10_113219644_113219714	3	3	4	1	3	7
chr10_113251209_113251397	8	14	13	4	5	9
chr10_113261543_113261659	13	4	6	0	4	9
chr10_113273549_113273709	5	8	8	13	1	16
chr10_113292956_113293132	11	10	17	5	6	23
chr10_113293354_113293549	12	6	7	2	2	14
chr10_113295598_113295669	6	7	5	1	2	5
chr10_113297335_113297551	2	3	9	7	5	14
chr10_113299181_113299329	4	6	10	5	2	14
chr10_113305981_113306308	10	11	11	13	4	22
chr10_113320055_113320213	10	3	8	0	1	12
chr10_113326303_113326436	5	5	1	5	1	12
chr10_113326671_113326785	3	5	18	4	3	18
chr10_113326881_113327079	5	9	9	3	2	17
chr10_113329322_113329821	18	7	19	13	14	41
chr10_113335657_113335944	28	27	22	11	8	31
chr10_113347481_113348047	32	35	20	12	10	42
chr10_113358130_113358303	9	6	13	7	4	24
chr10_113358362_113358526	11	11	11	5	2	17
chr10_113358774_113358888	5	6	11	2	3	9
chr10_113381114_113381261	6	2	5	5	0	9
chr10_113385069_113385531	164	348	224	94	57	299
chr10_113386132_113386273	8	8	11	4	2	17
chr10_113409380_113409574	11	10	7	2	3	19
chr10_113416046_113416113	6	9	4	1	1	6
chr10_113421723_113421809	2	5	1	1	2	6
chr10_113425611_113425853	16	24	27	7	11	35
chr10_113431716_113432059	22	42	19	12	9	40
chr10_113447617_113447745	2	2	5	2	1	5
chr10_113454487_113454942	35	67	44	19	11	55
chr10_113474813_113475243	23	44	26	33	11	72
chr10_113475430_113475710	8	7	11	4	10	30
chr10_113485858_113486031	2	5	4	2	3	10
chr10_113488412_113488567	1	4	10	1	1	14
chr10_113494017_113494156	7	1	1	1	1	8
chr10_113494894_113495043	5	8	12	8	6	25
chr10_113500052_113500308	5	12	4	2	3	23
chr10_113502880_113503078	4	4	7	1	2	13
chr10_113517988_113518103	17	5	5	6	3	9
chr10_113520548_113520973	10	26	12	12	4	25
chr10_113521064_113521452	37	67	55	16	22	79
chr10_113524700_113525045	5	10	22	12	4	48
chr10_113541673_113541839	8	7	10	5	4	27
chr10_113555832_113555976	6	2	4	1	0	8
chr10_113563387_113563862	56	80	68	34	22	68
chr10_113568041_113568233	7	8	5	0	2	13
chr10_113569590_113569849	13	6	20	10	13	44
chr10_113574381_113574441	1	1	3	2	2	8
chr10_113576997_113577279	19	33	27	10	5	30
chr10_113582013_113582170	12	4	4	3	3	9
chr10_113603437_113603733	12	16	13	3	8	22
chr10_113609942_113610048	2	2	1	1	1	7
chr10_113611090_113611557	13	17	30	15	8	45
chr10_113612307_113612522	5	5	5	3	1	28
chr10_113622674_113622791	1	8	5	3	6	15
chr10_113627244_113627335	6	11	11	7	3	23
chr10_113627952_113628165	14	24	23	7	7	34
chr10_113644562_113645079	29	47	35	26	18	56
chr10_113647984_113648188	13	26	30	15	7	23
chr10_113648523_113648911	53	107	91	35	34	114
chr10_113660010_113660398	12	8	8	4	4	14
chr10_113663857_113664257	13	19	27	9	6	32
chr10_113666052_113666256	12	21	28	18	8	57
chr10_113666535_113666689	6	10	7	9	1	12
chr10_113679051_113680511	395	863	652	257	175	705
chr10_113692103_113692358	9	8	9	6	1	14
chr10_113692429_113692577	2	4	10	1	1	4
chr10_113697522_113697637	5	4	3	2	2	11
chr10_113709256_113709706	30	39	41	15	28	75
chr10_113728526_113728674	3	6	9	7	2	13
chr10_113735934_113736070	7	9	12	8	4	18
chr10_113746204_113746406	2	7	1	2	2	7
chr10_113752612_113752872	3	9	9	2	2	15
chr10_113770484_113770914	15	32	36	24	25	64
chr10_113772427_113772619	8	8	4	4	1	11
chr10_113780707_113780819	8	16	3	5	2	7
chr10_113784519_113784580	1	4	5	2	0	11
chr10_113784961_113785101	6	8	6	5	2	11
chr10_113785569_113786279	59	86	75	25	23	112
chr10_113799532_113799843	27	51	22	15	8	45
chr10_113818301_113818463	1	4	5	5	3	8
chr10_113820534_113820964	32	56	53	25	15	44
chr10_113853992_113854312	25	44	36	19	7	35
chr10_113854467_113855397	87	212	177	78	62	186
chr10_113858663_113858829	2	8	11	17	5	17
chr10_113891505_113891921	60	121	112	65	44	183
chr10_113893114_113893281	22	39	33	11	6	35
chr10_113893717_113893883	8	18	21	11	11	45
chr10_113898150_113898792	31	54	44	19	21	42
chr10_113900080_113900436	15	29	18	9	12	25
chr10_113908328_113908589	17	51	23	16	6	43
chr10_113923283_113923413	6	8	6	1	2	20
chr10_113929724_113929943	16	18	13	6	1	12
chr10_113945033_113945355	19	36	26	14	10	28
chr10_113945543_113945677	5	5	11	4	2	24
chr10_113946840_113946958	7	4	9	2	2	10
chr10_113947155_113947266	8	8	6	3	2	17
chr10_113947555_113948005	19	26	33	14	20	56
chr10_113958618_113959033	23	41	61	36	27	100
chr10_113960810_113960990	3	7	5	3	4	26
chr10_113981047_113981133	5	4	7	3	2	6
chr10_113982840_113983157	30	38	36	13	7	40
chr10_113994041_113994197	11	7	8	6	4	9
chr10_113997249_113997323	3	3	6	2	1	9
chr10_114012821_114012940	3	4	11	2	2	16
chr10_114022391_114022763	44	73	59	26	21	69
chr10_114022923_114023164	8	10	11	2	4	25
chr10_114026510_114027115	23	32	32	31	25	101
chr10_114032858_114032966	4	9	3	3	0	6
chr10_114042933_114044782	200	356	246	131	86	356
chr10_114045470_114045568	15	27	13	8	4	22
chr10_114064213_114064672	29	35	50	14	9	69
chr10_114066648_114066829	4	29	12	7	5	20
chr10_114068390_114068583	10	21	21	17	9	16
chr10_114077851_114078167	15	21	18	13	8	20
chr10_114099516_114099659	15	13	20	9	6	29
chr10_114100853_114101347	24	59	33	28	12	47
chr10_114103363_114103589	17	49	38	15	6	56
chr10_114110317_114110462	8	11	13	5	3	18
chr10_114110614_114110799	6	15	9	6	2	26
chr10_114151476_114151755	10	3	9	9	6	48
chr10_114157983_114158143	2	14	7	3	3	9
chr10_114163506_114163690	7	10	10	9	10	17
chr10_114166114_114166320	6	9	12	3	4	32
chr10_114172300_114172476	11	22	10	14	12	48
chr10_114173757_114174959	341	706	517	241	186	620
chr10_114182077_114182235	10	12	21	14	11	24
chr10_114208262_114208682	49	64	78	28	14	68
chr10_114213478_114213610	4	17	20	5	6	18
chr10_114233958_114234606	47	73	76	32	13	75
chr10_114239258_114239943	70	130	122	54	40	129
chr10_114242418_114242607	9	17	19	7	1	14
chr10_114244877_114245253	12	20	14	4	3	35
chr10_114265597_114265766	9	15	11	3	1	25
chr10_114266489_114266828	48	47	67	19	10	84
chr10_114271441_114271638	11	45	29	17	11	37
chr10_114271669_114272229	21	35	39	43	31	123
chr10_114278341_114278835	28	33	30	15	9	43
chr10_114284471_114284653	9	16	11	4	4	18
chr10_114285957_114286157	10	13	6	3	4	22
chr10_114289502_114289590	5	9	5	6	6	13
chr10_114303873_114304960	139	247	212	86	70	287
chr10_114305827_114305967	2	1	4	6	0	7
chr10_114306541_114306895	14	8	16	12	7	41
chr10_114310787_114310875	9	9	6	11	6	17
chr10_114316181_114316290	10	12	18	10	6	14
chr10_114322254_114322742	42	79	80	50	44	183
chr10_114322874_114323323	21	18	26	27	14	61
chr10_114328105_114328212	4	4	12	2	1	27
chr10_114349872_114350230	19	32	20	17	7	34
chr10_114353054_114353159	4	15	7	2	2	8
chr10_114357323_114357447	11	13	7	9	2	22
chr10_114361326_114361593	8	11	6	4	2	16
chr10_114361647_114361758	4	4	5	0	3	8
chr10_114367273_114367730	17	23	31	6	11	38
chr10_114367886_114368046	7	9	12	6	3	26
chr10_114370297_114370512	7	18	14	12	9	33
chr10_114384847_114384971	3	7	16	3	4	12
chr10_114385742_114385960	6	10	6	7	7	12
chr10_114386581_114386847	10	16	17	8	4	37
chr10_114389519_114389691	4	5	10	3	7	11
chr10_114397649_114398047	23	43	40	16	15	63
chr10_114403599_114403833	21	22	32	15	9	29
chr10_114404129_114404816	62	106	91	46	33	152
chr10_114404898_114405086	14	9	17	4	4	16
chr10_114413185_114413328	5	11	12	7	4	26
chr10_114415754_114416255	22	31	17	14	2	37
chr10_114427162_114427633	40	57	41	20	19	58
chr10_114427895_114428135	17	9	12	18	6	24
chr10_114429744_114429867	12	8	13	5	4	25
chr10_114431162_114431245	7	7	8	4	2	4
chr10_114437804_114437907	1	15	7	0	4	10
chr10_114444831_114445078	6	11	14	9	7	25
chr10_114459090_114459212	14	10	10	1	2	18
chr10_114471021_114471238	8	9	8	3	2	3
chr10_114471397_114471625	46	101	49	26	17	102
chr10_114475109_114475250	24	41	41	13	10	42
chr10_114479144_114479700	148	303	278	94	55	231
chr10_114483685_114483980	35	57	58	23	13	52
chr10_114487607_114487735	3	3	2	2	5	3
chr10_114489643_114489867	9	20	11	0	3	13
chr10_114497238_114497365	5	5	4	2	3	22
chr10_114505334_114505550	20	25	18	15	14	49
chr10_114506962_114507220	9	9	7	15	13	34
chr10_114507471_114507855	45	94	82	26	23	103
chr10_114515324_114515903	75	113	95	22	17	67
chr10_114519958_114520298	30	43	57	21	9	52
chr10_114524962_114525125	10	18	20	6	4	39
chr10_114525288_114525796	50	99	74	23	19	60
chr10_114526577_114527181	146	291	232	65	41	197
chr10_114538348_114538825	36	46	39	26	15	70
chr10_114541444_114541792	55	124	88	44	27	130
chr10_114548400_114548546	8	39	25	2	3	11
chr10_114548746_114548974	23	49	37	9	5	33
chr10_114550964_114551650	41	54	57	16	13	62
chr10_114551684_114552291	19	53	43	23	17	49
chr10_114553564_114553687	9	21	14	4	5	18
chr10_114560537_114560790	9	11	11	11	4	14
chr10_114565101_114565349	8	7	12	3	6	16
chr10_114566910_114567099	15	6	8	9	6	15
chr10_114571654_114571910	14	22	20	8	5	27
chr10_114575591_114575756	12	16	9	11	5	19
chr10_114584228_114584593	27	49	29	16	12	41
chr10_114596299_114596396	10	6	14	4	2	19
chr10_114597767_114597937	12	19	17	8	6	13
chr10_114602845_114602919	4	11	5	8	3	22
chr10_114604052_114604346	35	65	48	40	33	113
chr10_114610866_114610984	7	4	5	1	5	6
chr10_114618571_114618725	14	16	12	4	5	10
chr10_114618778_114619095	22	19	35	6	7	37
chr10_114624030_114624142	7	17	10	5	5	22
chr10_114625201_114625371	13	8	10	2	6	15
chr10_114629933_114630371	63	123	112	34	22	98
chr10_114631926_114632379	212	514	318	135	81	339
chr10_114633102_114633734	304	602	459	146	94	365
chr10_114634634_114634916	64	159	101	41	29	88
chr10_114638753_114639112	15	28	27	17	23	34
chr10_114639374_114639659	54	96	84	37	17	86
chr10_114648464_114648798	18	18	20	14	5	47
chr10_114649569_114649716	4	7	7	7	3	9
chr10_114654814_114655093	14	11	18	13	4	25
chr10_114655105_114655184	4	0	1	2	0	9
chr10_114655756_114655902	13	9	15	5	5	19
chr10_114661354_114661568	22	28	31	12	0	29
chr10_114662780_114662907	10	10	19	3	5	26
chr10_114663337_114664394	78	134	109	46	30	133
chr10_114680676_114680882	12	17	23	14	11	37
chr10_114681490_114681846	33	65	57	17	22	65
chr10_114683421_114683511	4	12	22	4	2	16
chr10_114683599_114683894	23	40	41	18	7	36
chr10_114684377_114684698	24	28	32	19	8	43
chr10_114684998_114685142	15	41	25	9	16	36
chr10_114685473_114685765	38	70	69	26	34	86
chr10_114687429_114687661	21	52	45	13	13	29
chr10_114691425_114691651	7	15	14	13	12	30
chr10_114694874_114694980	6	15	14	7	1	18
chr10_114696987_114697583	116	197	148	39	23	119
chr10_114698653_114698813	11	12	11	3	1	15
chr10_114703571_114703930	19	32	38	17	7	33
chr10_114709052_114709291	14	16	21	15	6	43
chr10_114714119_114714740	213	452	320	113	77	322
chr10_114717117_114717254	4	6	7	15	5	31
chr10_114719337_114719707	37	69	74	24	13	59
chr10_114720814_114721425	87	162	129	37	31	123
chr10_114743700_114743838	7	10	20	5	4	25
chr10_114748949_114749481	49	98	73	31	26	82
chr10_114749712_114749816	14	16	15	1	5	24
chr10_114754578_114755211	32	28	22	10	13	60
chr10_114758583_114758690	8	15	12	0	4	9
chr10_114761380_114761636	18	19	29	15	3	21
chr10_114766574_114766810	17	26	19	9	5	26
chr10_114767647_114768807	111	201	144	57	39	190
chr10_114776654_114776816	7	5	13	7	1	17
chr10_114783776_114784018	13	31	22	7	4	19
chr10_114785191_114785341	7	23	22	4	0	22
chr10_114786537_114786756	27	53	33	19	11	56
chr10_114793676_114793948	12	7	5	6	3	13
chr10_114795170_114795344	4	17	3	3	0	6
chr10_114806651_114806731	4	0	3	0	1	9
chr10_114809684_114809868	9	5	4	6	2	12
chr10_114821560_114822873	255	567	364	196	96	541
chr10_114825608_114826311	27	49	56	30	31	79
chr10_114836457_114836658	4	3	8	4	2	11
chr10_114856687_114857033	7	14	9	43	29	88
chr10_114859278_114859703	28	43	31	27	24	92
chr10_114868213_114868329	6	8	6	1	0	8
chr10_114875005_114875300	51	104	71	18	13	83
chr10_114877007_114877348	63	116	72	49	24	83
chr10_114880734_114881129	14	44	38	8	7	36
chr10_114887968_114888141	5	10	9	7	2	7
chr10_114902265_114902373	4	4	3	6	4	12
chr10_114905566_114905834	8	8	10	7	2	22
chr10_114918497_114918592	5	3	2	3	5	9
chr10_114925907_114926152	11	13	12	8	5	28
chr10_114938070_114938684	144	346	267	123	64	271
chr10_114962570_114962797	5	8	5	2	3	9
chr10_114964022_114964159	14	20	13	6	5	14
chr10_114970608_114970907	22	26	26	16	6	31
chr10_114987979_114988431	13	8	19	13	8	33
chr10_115003527_115003924	16	20	13	8	8	39
chr10_115029484_115029678	15	22	14	5	4	16
chr10_115046989_115047116	6	5	5	2	2	15
chr10_115065790_115066126	35	49	38	48	21	84
chr10_115082619_115082754	15	22	9	3	4	19
chr10_115092487_115094293	263	507	329	190	105	429
chr10_115098267_115098394	11	12	6	2	0	10
chr10_115107758_115107918	8	5	7	5	8	15
chr10_115239603_115239923	13	8	13	8	3	15
chr10_115355265_115355510	23	44	36	21	8	39
chr10_115417651_115417928	23	59	43	14	12	38
chr10_115491034_115491639	35	75	58	25	11	59
chr10_115494358_115494506	11	26	12	3	1	12
chr10_115527206_115527392	6	4	4	3	3	14
chr10_115573193_115573306	3	15	11	3	1	11
chr10_115616626_115616951	7	10	13	7	1	21
chr10_115619295_115619487	4	11	2	5	4	6
chr10_115689587_115690174	23	15	25	9	6	33
chr10_115690700_115690944	9	5	8	4	6	20
chr10_115718816_115718925	10	16	10	3	0	6
chr10_115736918_115737131	11	16	13	10	2	10
chr10_115758568_115758774	8	20	10	9	3	18
chr10_115762168_115762358	1	8	0	5	3	6
chr10_115772696_115772909	4	3	3	5	5	34
chr10_115780140_115780298	17	5	8	5	4	9
chr10_115799544_115799800	18	31	16	15	9	19
chr10_115827270_115827394	0	6	5	9	4	19
chr10_115827820_115827939	9	5	13	3	5	27
chr10_115844651_115844929	54	144	90	41	33	126
chr10_115849457_115849686	10	12	14	9	2	26
chr10_115855162_115855397	8	3	4	6	4	7
chr10_115865725_115865849	8	21	11	4	3	7
chr10_115880114_115880238	3	13	14	4	4	4
chr10_115888715_115889161	33	81	72	34	34	122
chr10_115895380_115895512	7	7	3	3	3	14
chr10_115903363_115903459	1	3	6	11	6	20
chr10_115934091_115934151	3	4	1	0	1	6
chr10_115945338_115945451	11	9	7	1	5	18
chr10_115945892_115946313	16	19	35	3	7	23
chr10_115969693_115969916	12	16	11	2	2	17
chr10_115974128_115974298	9	4	16	1	1	16
chr10_115974375_115974479	5	11	12	6	11	13
chr10_115986052_115986252	5	17	9	3	2	11
chr10_115989739_115989932	11	8	10	9	5	11
chr10_116000354_116000656	12	11	10	5	5	28
chr10_116001412_116001614	22	19	29	9	4	25
chr10_116007442_116007674	9	8	11	8	10	30
chr10_116014245_116014582	23	24	13	8	4	41
chr10_116014878_116015472	58	90	72	33	41	107
chr10_116019299_116019488	8	3	9	4	3	16
chr10_116019622_116019683	2	3	3	1	0	6
chr10_116032215_116032283	4	4	1	0	1	5
chr10_116038406_116038484	7	6	6	3	3	14
chr10_116044674_116045330	38	55	48	21	19	83
chr10_116053908_116054259	15	15	11	5	4	24
chr10_116058120_116058366	4	8	6	2	2	16
chr10_116062939_116063025	5	1	1	2	2	7
chr10_116063215_116063333	8	3	1	3	2	5
chr10_116069812_116069888	4	6	7	1	1	11
chr10_116073108_116073287	21	27	32	15	9	28
chr10_116087832_116088054	23	30	19	10	6	25
chr10_116089115_116089576	45	63	57	12	13	41
chr10_116089979_116090036	7	1	1	1	3	7
chr10_116095007_116095180	3	1	9	2	0	9
chr10_116109809_116110009	18	19	9	6	3	17
chr10_116114011_116114314	10	15	21	3	11	21
chr10_116117184_116117477	28	36	43	7	8	23
chr10_116118951_116119154	18	20	19	9	6	42
chr10_116125052_116125540	47	52	51	14	16	52
chr10_116126440_116126673	10	10	10	3	1	24
chr10_116133777_116133963	8	9	10	7	1	14
chr10_116136667_116136750	3	6	7	3	1	13
chr10_116139563_116139787	19	8	10	2	3	10
chr10_116143804_116144037	18	25	9	8	6	21
chr10_116146519_116146712	4	7	10	9	5	13
chr10_116151182_116151292	6	4	2	0	4	11
chr10_116154670_116154770	7	2	3	1	1	7
chr10_116154810_116154886	3	10	9	3	0	7
chr10_116170129_116170298	8	6	2	1	3	9
chr10_116171055_116171155	4	3	2	3	1	9
chr10_116178670_116178820	7	8	12	2	1	11
chr10_116183784_116184481	55	78	69	56	34	146
chr10_116197891_116198066	6	15	12	1	2	17
chr10_116203425_116203518	5	2	10	5	3	16
chr10_116210674_116210970	16	19	19	10	11	43
chr10_116211053_116211513	37	26	34	11	2	42
chr10_116211749_116211950	9	14	9	25	7	39
chr10_116226952_116227156	4	4	7	7	6	10
chr10_116248786_116249044	14	26	20	6	3	13
chr10_116256062_116256272	5	11	17	3	3	10
chr10_116256308_116256583	8	15	9	5	4	24
chr10_116270861_116271205	33	37	25	15	5	40
chr10_116271227_116271660	40	66	42	21	17	67
chr10_116272123_116272265	12	27	32	15	5	37
chr10_116272529_116273054	75	130	99	27	22	82
chr10_116273390_116273881	56	123	95	37	26	104
chr10_116274146_116274762	67	110	82	29	32	77
chr10_116283086_116283168	3	1	5	3	1	6
chr10_116288056_116288281	8	19	10	4	3	11
chr10_116312192_116312440	12	7	7	10	3	8
chr10_116371909_116372013	9	21	10	2	1	12
chr10_116393452_116393853	17	13	11	8	9	25
chr10_116393921_116394131	9	0	2	2	2	11
chr10_116394715_116395104	7	6	8	7	6	18
chr10_116395115_116395273	6	3	5	3	0	8
chr10_116408844_116408931	7	6	10	3	2	20
chr10_116452585_116452811	15	26	14	7	2	25
chr10_116459325_116459441	5	3	5	3	2	5
chr10_116464283_116464642	12	16	21	8	0	31
chr10_116464722_116465027	6	13	12	3	1	23
chr10_116478037_116478558	94	168	137	44	33	128
chr10_116504969_116505162	7	20	16	2	2	27
chr10_116538570_116538727	4	1	3	6	3	9
chr10_116591161_116591400	9	5	7	0	1	19
chr10_116592070_116592184	4	4	5	2	2	15
chr10_116598528_116598715	4	2	6	5	6	22
chr10_116603054_116603187	1	5	4	1	1	12
chr10_116606338_116606518	14	4	12	5	1	10
chr10_116609377_116609942	31	111	84	44	16	78
chr10_116615580_116615723	4	7	4	4	2	5
chr10_116615780_116615876	4	3	6	2	1	7
chr10_116620908_116621118	8	18	12	9	8	33
chr10_116626705_116626779	4	7	2	5	1	7
chr10_116627312_116627874	56	108	87	40	18	93
chr10_116654948_116655048	5	8	13	1	3	8
chr10_116658304_116658436	6	8	8	7	2	8
chr10_116659201_116659338	7	4	2	3	2	16
chr10_116664671_116664756	6	5	4	1	1	6
chr10_116665804_116665977	11	10	16	1	6	19
chr10_116668143_116668268	8	10	14	9	2	13
chr10_116669934_116670419	39	82	65	19	19	63
chr10_116674764_116675219	13	13	19	9	11	37
chr10_116676335_116676485	8	6	1	4	2	21
chr10_116677347_116677544	9	7	12	7	5	22
chr10_116682454_116682735	39	65	73	18	14	80
chr10_116688497_116688638	8	19	13	9	4	20
chr10_116699172_116699346	15	26	19	10	6	37
chr10_116706546_116706656	6	9	11	7	4	14
chr10_116707421_116707571	8	5	14	1	1	22
chr10_116708328_116708844	10	23	23	35	20	133
chr10_116716225_116716317	8	3	9	3	2	21
chr10_116719868_116719991	7	12	13	7	3	29
chr10_116720393_116720592	14	24	9	10	10	25
chr10_116722074_116722318	17	17	18	12	10	53
chr10_116730700_116731091	17	28	17	11	5	39
chr10_116732629_116732855	6	12	7	5	6	24
chr10_116738875_116739029	6	6	9	7	1	10
chr10_116742122_116743339	218	530	368	199	134	644
chr10_116744566_116744640	7	7	7	4	4	12
chr10_116748168_116748298	6	8	10	5	2	29
chr10_116753832_116754174	36	50	40	11	7	27
chr10_116756384_116756559	11	10	9	11	1	22
chr10_116757226_116757548	30	67	41	14	10	46
chr10_116767382_116767570	7	9	10	6	1	21
chr10_116779400_116779529	13	6	12	4	6	7
chr10_116783265_116783545	16	11	12	9	0	34
chr10_116785245_116785409	10	6	11	10	5	12
chr10_116785602_116785752	11	11	7	6	1	15
chr10_116787948_116788299	44	89	45	22	11	51
chr10_116791088_116791191	6	18	5	5	2	18
chr10_116797034_116797423	49	57	51	18	17	61
chr10_116803217_116803343	11	10	7	3	3	16
chr10_116807062_116807126	2	1	7	5	2	8
chr10_116818181_116818431	13	10	7	7	4	13
chr10_116827386_116827609	16	7	10	7	4	22
chr10_116830945_116831101	8	6	5	3	3	5
chr10_116836112_116836403	35	54	44	13	7	34
chr10_116848968_116850028	200	442	321	161	93	373
chr10_116861428_116861515	5	4	10	3	3	18
chr10_116868822_116868946	6	3	5	1	1	7
chr10_116888374_116889067	45	65	74	61	42	181
chr10_116912221_116912452	16	26	18	13	4	42
chr10_116938657_116938765	11	2	9	2	3	9
chr10_116947224_116947474	23	31	29	34	15	87
chr10_116961626_116961990	19	23	19	16	12	57
chr10_117004579_117006020	130	231	194	107	69	277
chr10_117006752_117006852	6	3	2	1	2	6
chr10_117026832_117026918	3	6	4	4	2	14
chr10_117071637_117071754	10	9	5	4	1	12
chr10_117078168_117078663	12	13	10	6	3	16
chr10_117125998_117126439	16	16	21	17	9	27
chr10_117131524_117131679	11	20	15	8	3	22
chr10_117134367_117134692	22	67	62	23	12	54
chr10_117136437_117136604	7	6	9	9	3	19
chr10_117136903_117137600	42	76	71	39	12	104
chr10_117149736_117149849	8	5	7	2	2	8
chr10_117162913_117163323	28	44	50	13	7	33
chr10_117165743_117166085	60	106	62	16	21	64
chr10_117167797_117167930	10	5	11	3	1	27
chr10_117167971_117168588	90	142	113	50	29	123
chr10_117174503_117175816	79	156	133	57	32	182
chr10_117185965_117186089	5	5	6	4	2	5
chr10_117187121_117187412	10	8	6	7	0	8
chr10_117201650_117201801	4	3	5	0	1	8
chr10_117206681_117206762	5	6	5	4	1	14
chr10_117216569_117217647	111	207	186	91	60	273
chr10_117221362_117221551	9	7	16	8	2	28
chr10_117226919_117227150	15	20	34	5	9	27
chr10_117227907_117227997	3	9	4	2	1	17
chr10_117231094_117231199	9	9	8	7	4	6
chr10_117240201_117240326	12	12	23	4	1	26
chr10_117241531_117241987	38	65	45	29	16	74
chr10_117254010_117254123	13	7	9	5	0	18
chr10_117256254_117256475	19	15	13	7	5	20
chr10_117260147_117260421	42	76	75	19	27	89
chr10_117271570_117271642	7	2	4	2	0	10
chr10_117272834_117273065	10	14	13	12	4	28
chr10_117274549_117274612	3	5	4	3	0	10
chr10_117274716_117274935	8	14	6	1	1	12
chr10_117303670_117303846	2	9	7	4	0	7
chr10_117304063_117304205	4	8	6	1	2	8
chr10_117339674_117339934	19	46	30	8	12	47
chr10_117340539_117340638	3	11	3	3	1	10
chr10_117342849_117342972	5	10	9	3	3	23
chr10_117345216_117345450	20	8	8	4	1	8
chr10_117360134_117360292	1	4	2	4	2	14
chr10_117373925_117374423	58	90	74	36	24	109
chr10_117374764_117376165	288	628	432	233	151	626
chr10_117392002_117392217	21	45	27	12	10	39
chr10_117393967_117394215	23	46	35	4	1	20
chr10_117411579_117411706	6	17	17	5	9	16
chr10_117417136_117417455	30	46	33	10	9	36
chr10_117419202_117419472	20	33	23	9	7	20
chr10_117428673_117428862	19	35	25	12	3	26
chr10_117431697_117431825	6	9	15	2	6	26
chr10_117434454_117434603	8	4	7	7	2	7
chr10_117442747_117443192	41	33	37	14	6	50
chr10_117447922_117448366	20	28	29	20	9	53
chr10_117461859_117462117	10	6	20	9	8	22
chr10_117462444_117462609	18	29	21	9	3	22
chr10_117477630_117477819	8	24	11	8	4	15
chr10_117478367_117478541	4	6	19	12	5	17
chr10_117482684_117482818	7	6	16	1	2	6
chr10_117489068_117489510	26	16	21	16	9	47
chr10_117491048_117491213	10	5	11	7	5	22
chr10_117496585_117496863	34	61	47	28	16	52
chr10_117501774_117501868	7	6	3	4	2	8
chr10_117501904_117502021	6	4	6	3	2	4
chr10_117505164_117505251	3	1	4	0	2	5
chr10_117511722_117511940	8	14	15	7	4	17
chr10_117534495_117534899	20	37	45	19	11	62
chr10_117535429_117535639	17	17	26	16	8	30
chr10_117537501_117537811	23	70	36	22	7	48
chr10_117539833_117540091	10	19	15	11	4	26
chr10_117542521_117542655	13	28	10	6	5	18
chr10_117543315_117543838	33	65	50	21	15	63
chr10_117545280_117545547	25	35	34	14	5	42
chr10_117546253_117546439	9	9	12	4	4	13
chr10_117551890_117552022	7	7	4	1	1	6
chr10_117552134_117552425	15	29	22	10	5	28
chr10_117553576_117553815	7	10	11	3	4	31
chr10_117554328_117554395	9	3	8	2	1	8
chr10_117556957_117557073	8	10	12	2	4	8
chr10_117561537_117561645	4	11	6	2	1	13
chr10_117563511_117563683	5	9	7	4	5	23
chr10_117586414_117586512	6	8	4	4	1	9
chr10_117595776_117595946	5	2	13	4	2	6
chr10_117596730_117597386	24	19	17	8	3	45
chr10_117603165_117603271	8	4	6	1	3	7
chr10_117609130_117609503	14	58	38	30	24	126
chr10_117621619_117621716	5	2	4	0	1	21
chr10_117627681_117627996	8	14	18	4	3	26
chr10_117631785_117632095	12	13	13	4	5	18
chr10_117632358_117632543	8	7	13	2	4	13
chr10_117653256_117653409	3	6	7	10	3	37
chr10_117655772_117656131	7	12	7	4	4	11
chr10_117663238_117663305	1	4	4	3	4	7
chr10_117671630_117671747	7	17	9	7	5	9
chr10_117674270_117674457	13	19	18	6	6	27
chr10_117683293_117683359	2	4	1	2	3	7
chr10_117684723_117684905	14	10	22	4	2	18
chr10_117685455_117685646	9	9	12	8	2	15
chr10_117689077_117689168	6	6	1	2	0	10
chr10_117699515_117699630	5	3	1	4	4	3
chr10_117704970_117705250	7	14	13	6	6	20
chr10_117710461_117710626	13	3	15	6	0	7
chr10_117720154_117720299	8	4	8	5	2	12
chr10_117734977_117735321	21	33	34	19	11	39
chr10_117736600_117736782	7	4	22	7	4	14
chr10_117737426_117737804	13	7	18	8	1	21
chr10_117741816_117741919	10	7	5	1	2	10
chr10_117742996_117743128	7	6	7	7	3	5
chr10_117757454_117757822	21	29	25	10	9	37
chr10_117779169_117779392	12	5	5	6	5	8
chr10_117792355_117792438	3	1	9	1	0	8
chr10_117798642_117798788	3	5	5	1	5	8
chr10_117806440_117806553	8	9	4	0	0	4
chr10_117817301_117817713	28	58	51	21	17	58
chr10_117818765_117819122	12	34	29	17	11	41
chr10_117824164_117824371	4	2	9	4	6	13
chr10_117892719_117892832	4	1	4	3	0	15
chr10_117905623_117905910	15	7	11	1	3	19
chr10_117914482_117914551	3	4	2	0	1	7
chr10_117924423_117924579	8	6	8	3	1	17
chr10_117929585_117929750	6	17	7	5	1	9
chr10_117936080_117936459	39	109	75	37	19	106
chr10_117955333_117955559	9	5	3	2	1	5
chr10_117971322_117971474	15	2	4	1	1	9
chr10_117971844_117971937	3	1	6	2	3	1
chr10_117980292_117980459	0	5	8	6	4	7
chr10_117982579_117982810	5	5	9	2	1	14
chr10_118018033_118018175	9	11	14	13	2	11
chr10_118020149_118020264	4	0	9	1	0	14
chr10_118020426_118020676	9	20	12	8	3	15
chr10_118033975_118034202	14	23	27	8	0	10
chr10_118034803_118035222	27	26	27	7	6	32
chr10_118045980_118047272	278	536	397	204	121	554
chr10_118102192_118102448	4	4	3	11	3	10
chr10_118115109_118115285	8	23	13	9	7	10
chr10_118115757_118115919	21	16	16	6	7	19
chr10_118116680_118116747	3	6	11	1	0	4
chr10_118116885_118117068	17	33	21	12	4	17
chr10_118131223_118131505	20	39	38	15	9	27
chr10_118139461_118139600	4	1	5	3	4	6
chr10_118151509_118151762	12	18	18	6	10	26
chr10_118182056_118182373	11	6	7	8	5	23
chr10_118191115_118191432	11	6	14	7	3	16
chr10_118209359_118209616	9	2	8	6	3	24
chr10_118235957_118236093	8	6	5	6	1	5
chr10_118236298_118236481	6	4	10	4	2	12
chr10_118237861_118238066	2	7	15	0	3	26
chr10_118241363_118241509	11	32	11	6	3	19
chr10_118253765_118254048	8	8	7	0	1	12
chr10_118256903_118257160	19	33	35	2	10	16
chr10_118259324_118259554	26	26	29	12	4	33
chr10_118285654_118285994	13	8	10	1	5	32
chr10_118295316_118295468	10	9	6	5	2	11
chr10_118313895_118314066	11	23	17	15	8	39
chr10_118329603_118329677	2	2	4	0	1	8
chr10_118339203_118339355	8	27	11	10	12	35
chr10_118341787_118342429	111	304	215	86	79	255
chr10_118362057_118362237	6	4	2	0	1	7
chr10_118369909_118370019	10	7	7	5	0	11
chr10_118373915_118374027	4	2	1	4	3	10
chr10_118384438_118384831	8	7	9	9	1	25
chr10_118384947_118385075	6	4	5	3	0	8
chr10_118406002_118406221	9	43	13	15	5	33
chr10_118407340_118407436	2	8	3	1	0	6
chr10_118423301_118423392	2	3	6	2	2	5
chr10_118423885_118424111	72	144	109	33	31	122
chr10_118449744_118449855	4	1	6	3	3	8
chr10_118459687_118459861	24	51	35	15	10	43
chr10_118469710_118469843	5	3	9	3	1	19
chr10_118485704_118485879	7	2	7	4	3	15
chr10_118495452_118496099	33	48	52	21	29	65
chr10_118501668_118502345	27	35	47	35	30	97
chr10_118524631_118524950	3	4	10	4	1	16
chr10_118532378_118532631	6	10	8	4	4	10
chr10_118544166_118544476	18	38	37	17	11	45
chr10_118564650_118564903	22	30	25	16	10	44
chr10_118568500_118568735	9	33	24	9	10	24
chr10_118572503_118572631	4	2	8	4	3	7
chr10_118584601_118584821	6	8	5	0	6	30
chr10_118586743_118586894	8	4	6	3	2	9
chr10_118590539_118590634	12	20	23	10	6	31
chr10_118594467_118595098	62	120	109	49	38	108
chr10_118595977_118596451	35	83	56	28	15	69
chr10_118608043_118608406	14	17	22	5	10	38
chr10_118608543_118608803	11	25	25	16	9	40
chr10_118619788_118620097	11	12	17	9	6	25
chr10_118621021_118621210	16	6	10	3	3	8
chr10_118629157_118629396	7	9	6	4	12	17
chr10_118630524_118630723	5	5	6	5	2	10
chr10_118634628_118634724	3	2	6	2	2	10
chr10_118641114_118641327	6	6	13	5	3	28
chr10_118641810_118642178	9	9	5	7	5	22
chr10_118658228_118658873	35	56	43	17	6	46
chr10_118664966_118665039	4	1	4	4	2	12
chr10_118670379_118670536	7	8	6	4	1	24
chr10_118672907_118673331	22	24	23	10	6	41
chr10_118673602_118673705	5	3	5	5	4	12
chr10_118674465_118674803	22	7	12	3	4	35
chr10_118684328_118684451	1	3	4	1	3	8
chr10_118693086_118693221	3	9	12	6	1	8
chr10_118698420_118698754	29	33	35	10	7	37
chr10_118701766_118702068	4	8	16	5	1	12
chr10_118712246_118712543	12	8	16	14	4	18
chr10_118712705_118713485	52	81	76	12	17	67
chr10_118722366_118722821	28	19	19	12	13	40
chr10_118726293_118726484	12	24	27	8	5	24
chr10_118729756_118729855	5	13	13	3	1	14
chr10_118730970_118731090	7	12	13	4	4	25
chr10_118732495_118732771	18	23	17	6	6	32
chr10_118732911_118733171	15	36	14	8	4	25
chr10_118739875_118740120	11	11	15	5	3	8
chr10_118753316_118753445	8	19	9	6	4	19
chr10_118754193_118755557	364	729	555	282	205	713
chr10_118760303_118760675	21	19	18	8	1	30
chr10_118779697_118779834	8	6	4	1	2	21
chr10_118779892_118780030	2	3	6	1	5	10
chr10_118783255_118783339	3	3	9	2	2	20
chr10_118798373_118798566	12	13	15	9	6	30
chr10_118801070_118801334	24	49	46	26	8	41
chr10_118814884_118815212	10	7	5	2	4	15
chr10_118817634_118817766	16	4	8	5	2	7
chr10_118818943_118819050	13	4	1	4	2	19
chr10_118827054_118827237	9	7	9	6	4	23
chr10_118832135_118832707	36	61	60	25	33	84
chr10_118835586_118836062	20	44	26	23	17	43
chr10_118842575_118843608	85	165	126	67	43	209
chr10_118843874_118844092	18	15	19	14	4	24
chr10_118844854_118845262	55	71	69	17	19	55
chr10_118850475_118850710	24	15	7	5	1	15
chr10_118851225_118851593	16	10	20	10	2	27
chr10_118857502_118857759	10	9	10	2	4	24
chr10_118870519_118871336	74	115	112	58	56	228
chr10_118873737_118873996	9	2	8	5	7	26
chr10_118875335_118875487	3	1	1	2	0	4
chr10_118887448_118887668	11	17	21	6	2	19
chr10_118911409_118911685	17	20	23	16	15	45
chr10_118913779_118914299	65	87	51	19	13	51
chr10_118924767_118924860	6	6	10	8	1	11
chr10_118925501_118925815	11	7	7	9	3	18
chr10_118943982_118944079	6	8	2	1	1	17
chr10_118956249_118956473	18	18	24	3	4	16
chr10_118959167_118959386	9	8	18	12	7	31
chr10_118960230_118960417	18	5	6	4	2	9
chr10_118966726_118966973	16	18	13	13	7	36
chr10_118968207_118968353	12	12	15	4	4	20
chr10_118970787_118971043	10	13	24	9	9	19
chr10_118978307_118978477	21	6	14	6	2	17
chr10_118994517_118994735	7	6	12	0	7	9
chr10_119000860_119001109	12	19	9	9	5	27
chr10_119002209_119002424	5	14	13	6	5	16
chr10_119003647_119003842	11	8	15	4	5	18
chr10_119005423_119005584	9	5	5	4	4	14
chr10_119006556_119006717	9	11	5	2	0	13
chr10_119006798_119007178	22	28	31	25	10	53
chr10_119020669_119020818	19	20	18	5	10	27
chr10_119022986_119023104	7	18	10	4	5	28
chr10_119025365_119025681	109	178	127	36	28	135
chr10_119025878_119026082	61	117	102	35	18	97
chr10_119029095_119030290	303	749	528	207	157	691
chr10_119030394_119030849	122	276	163	65	45	209
chr10_119039295_119039465	4	16	9	4	6	13
chr10_119042059_119042126	5	10	1	2	1	7
chr10_119080037_119081413	317	600	404	220	177	616
chr10_119082362_119082554	4	11	12	5	0	25
chr10_119085487_119085693	13	16	12	5	2	25
chr10_119087644_119087828	12	16	15	8	7	7
chr10_119090495_119090619	6	20	10	3	4	8
chr10_119093823_119094099	53	101	84	29	24	122
chr10_119100847_119100947	14	10	8	3	1	8
chr10_119103842_119104984	193	385	313	182	90	432
chr10_119113836_119114599	27	30	30	27	23	60
chr10_119116494_119116581	3	4	3	1	2	17
chr10_119120384_119120790	40	58	63	30	11	60
chr10_119130605_119131141	22	32	26	12	9	39
chr10_119138808_119139153	20	9	22	3	10	31
chr10_119139509_119140047	35	71	58	21	12	81
chr10_119140592_119140682	9	9	9	6	2	7
chr10_119149673_119151322	32	27	40	18	11	52
chr10_119161693_119162031	52	104	64	36	26	117
chr10_119165122_119166179	154	349	263	167	96	399
chr10_119172409_119172896	9	17	16	19	13	50
chr10_119178417_119179083	210	520	370	155	112	442
chr10_119185439_119185517	3	3	4	3	4	9
chr10_119190420_119190697	10	6	13	16	5	36
chr10_119199340_119199741	89	209	203	66	46	215
chr10_119206816_119208439	424	1002	647	363	233	975
chr10_119218243_119218559	19	29	22	32	26	74
chr10_119222570_119223176	46	57	62	39	19	110
chr10_119224014_119224106	15	11	11	1	4	7
chr10_119233842_119234129	22	33	25	16	7	32
chr10_119246829_119246907	4	2	6	0	2	10
chr10_119247073_119247260	5	7	14	14	5	33
chr10_119247319_119247466	6	4	9	6	7	32
chr10_119250638_119251026	64	91	79	53	40	185
chr10_119251396_119251588	13	24	24	9	14	40
chr10_119252070_119252411	41	49	55	28	21	87
chr10_119253471_119253822	43	66	77	55	45	112
chr10_119257971_119258254	58	145	109	28	20	90
chr10_119264839_119264930	12	6	5	4	1	16
chr10_119265824_119266129	11	12	11	7	8	27
chr10_119270888_119271685	83	132	138	80	64	234
chr10_119281212_119281902	180	252	215	84	60	217
chr10_119284750_119284924	18	32	43	13	5	44
chr10_119287833_119288011	14	7	6	8	7	18
chr10_119288642_119288855	26	16	19	16	4	35
chr10_119296855_119297140	17	21	26	14	5	57
chr10_119299645_119299886	29	41	32	12	11	34
chr10_119302787_119302930	15	26	20	11	1	24
chr10_119305998_119306409	23	42	52	26	26	87
chr10_119315661_119315788	10	25	13	15	12	29
chr10_119316774_119317177	17	21	17	12	8	43
chr10_119317369_119317752	75	166	154	55	52	195
chr10_119319066_119319278	33	58	37	10	13	35
chr10_119325631_119326056	29	14	24	13	5	44
chr10_119334017_119334171	10	8	7	14	1	13
chr10_119335703_119335806	16	15	15	10	6	33
chr10_119335951_119336359	42	44	55	23	12	71
chr10_119336647_119336970	45	59	45	22	16	58
chr10_119341166_119342386	165	296	284	177	136	455
chr10_119348021_119348090	4	3	4	2	1	5
chr10_119350680_119351064	62	156	108	92	76	291
chr10_119356949_119357025	7	14	12	5	3	24
chr10_119357341_119357669	21	28	25	17	14	50
chr10_119358317_119358565	12	13	15	6	4	24
chr10_119365019_119365139	16	41	45	11	11	50
chr10_119366103_119366257	14	3	15	4	4	17
chr10_119372015_119372275	17	17	13	7	7	48
chr10_119375574_119375828	12	20	25	12	8	32
chr10_119377583_119377688	25	52	33	22	16	45
chr10_119377978_119378200	20	23	26	8	9	46
chr10_119380344_119380615	25	33	35	26	15	71
chr10_119386339_119386521	16	8	10	4	2	22
chr10_119401684_119402323	29	49	48	22	22	99
chr10_119409905_119410115	21	13	10	10	4	34
chr10_119412233_119412472	29	48	29	15	5	52
chr10_119413400_119413700	31	53	38	19	14	76
chr10_119414267_119414420	17	23	17	12	14	39
chr10_119417001_119417288	52	90	59	29	21	65
chr10_119431660_119432015	10	17	21	5	9	19
chr10_119443913_119443970	6	11	5	5	4	9
chr10_119445255_119445783	57	101	100	49	29	120
chr10_119479134_119479364	14	36	30	14	4	34
chr10_119480815_119480959	15	22	14	5	5	25
chr10_119489642_119489992	34	52	56	20	12	46
chr10_119492563_119492724	9	5	5	1	1	9
chr10_119503500_119503579	6	7	8	2	4	10
chr10_119504349_119504422	3	1	2	2	4	7
chr10_119509883_119510449	43	43	71	18	8	62
chr10_119515000_119515284	32	72	46	22	17	71
chr10_119515633_119515977	25	46	36	15	6	46
chr10_119518056_119518265	14	7	23	5	2	12
chr10_119519079_119519260	27	54	40	9	8	32
chr10_119521930_119522055	6	5	8	5	1	13
chr10_119523163_119523362	8	9	3	1	4	20
chr10_119523622_119523947	13	15	15	8	6	29
chr10_119526910_119527454	27	62	39	7	9	49
chr10_119538373_119538471	3	8	11	4	3	7
chr10_119538659_119538806	9	11	9	10	0	32
chr10_119542434_119543698	131	248	211	125	60	241
chr10_119555533_119555687	6	2	10	3	2	14
chr10_119559867_119560037	6	6	5	0	3	11
chr10_119566490_119566718	13	17	15	1	3	24
chr10_119569346_119569525	18	31	28	4	4	27
chr10_119595956_119596177	22	49	41	32	16	53
chr10_119596356_119597424	678	1404	1163	478	327	1298
chr10_119602639_119602781	14	22	14	5	3	20
chr10_119608302_119609124	49	94	72	45	26	106
chr10_119614612_119614786	5	4	10	7	6	13
chr10_119620283_119620526	10	6	11	5	5	22
chr10_119620530_119620730	4	3	6	4	3	23
chr10_119627290_119627366	4	4	5	1	2	13
chr10_119632162_119632247	2	4	5	2	2	5
chr10_119633600_119633745	7	2	0	1	1	6
chr10_119634319_119634449	7	5	8	1	4	7
chr10_119638605_119638709	13	2	5	4	0	10
chr10_119643666_119643812	8	8	18	6	1	15
chr10_119644487_119644619	17	20	10	3	3	15
chr10_119650943_119652285	223	457	312	178	92	465
chr10_119652572_119652707	41	82	53	21	15	57
chr10_119655834_119655993	31	58	53	17	11	53
chr10_119656953_119657071	20	40	29	9	8	26
chr10_119658274_119658658	80	186	142	97	40	222
chr10_119667697_119668435	302	563	500	256	175	690
chr10_119670006_119670204	46	45	68	25	10	51
chr10_119670817_119671002	16	36	22	11	11	37
chr10_119673317_119673538	16	39	30	14	5	47
chr10_119678910_119678996	9	17	11	7	10	23
chr10_119680605_119681059	94	156	136	32	25	131
chr10_119681218_119681441	9	12	15	7	9	31
chr10_119682202_119682377	7	9	14	3	5	25
chr10_119686562_119686934	56	123	102	47	27	111
chr10_119688001_119688245	46	100	80	7	13	55
chr10_119691784_119692115	82	163	131	42	24	100
chr10_119708564_119708725	8	4	7	10	2	12
chr10_119725528_119726636	383	927	628	289	190	784
chr10_119735077_119735197	6	13	6	13	4	29
chr10_119737882_119738144	27	51	57	39	25	120
chr10_119743306_119743642	22	32	31	29	13	84
chr10_119748070_119748245	12	7	11	6	1	25
chr10_119748585_119749104	23	32	23	7	9	38
chr10_119750692_119750892	40	80	77	23	26	81
chr10_119751472_119751600	7	13	13	6	6	29
chr10_119754042_119754455	27	53	37	19	14	48
chr10_119759972_119760177	18	34	21	13	8	26
chr10_119761196_119761421	0	3	10	4	7	22
chr10_119786158_119786595	83	214	153	54	35	145
chr10_119794801_119794876	2	3	1	2	0	4
chr10_119803351_119803561	17	75	72	28	22	59
chr10_119818064_119818851	39	57	52	36	17	83
chr10_119826906_119827226	15	8	3	8	1	15
chr10_119849361_119849733	3	12	10	27	11	35
chr10_119871885_119873230	250	564	448	192	116	553
chr10_119873379_119873563	23	68	45	27	11	77
chr10_119878671_119878887	11	24	15	4	3	16
chr10_119892307_119892961	298	658	493	236	129	526
chr10_119893151_119893291	8	12	20	4	3	39
chr10_119897043_119897248	45	92	91	24	27	89
chr10_119906031_119906107	4	5	4	3	2	21
chr10_119933293_119933529	11	22	20	3	5	11
chr10_119935439_119935663	2	3	8	2	2	13
chr10_119952695_119952795	8	7	18	2	1	10
chr10_119964266_119964499	8	5	9	8	2	12
chr10_119981052_119981281	31	34	39	6	6	27
chr10_120011381_120011836	25	20	22	5	1	39
chr10_120023263_120023465	3	4	11	2	3	21
chr10_120041714_120041884	5	6	5	2	2	12
chr10_120041982_120042256	11	6	7	2	2	13
chr10_120042334_120042636	9	3	9	5	2	12
chr10_120069847_120070035	6	3	5	2	1	16
chr10_120071078_120071161	4	1	4	3	0	3
chr10_120077425_120077549	3	3	6	1	4	4
chr10_120077569_120077748	13	8	3	1	3	12
chr10_120083796_120083874	6	5	1	0	1	17
chr10_120091344_120091558	12	9	14	9	1	24
chr10_120104137_120104276	4	5	13	3	3	18
chr10_120127643_120128252	14	35	27	14	6	41
chr10_120131278_120131446	20	36	28	9	10	46
chr10_120136491_120136784	9	4	11	6	1	13
chr10_120139503_120139702	7	2	8	3	3	9
chr10_120162376_120162479	6	2	2	0	0	5
chr10_120168672_120168886	8	10	6	6	0	5
chr10_120172428_120172690	11	4	9	5	1	16
chr10_120184140_120184332	11	19	8	6	2	11
chr10_120186532_120186808	30	39	30	13	16	38
chr10_120195529_120195713	8	7	3	1	1	11
chr10_120195789_120196701	36	24	29	15	11	66
chr10_120204710_120204863	4	3	13	2	1	22
chr10_120221974_120222282	13	30	15	6	5	40
chr10_120224854_120225160	8	11	12	10	2	27
chr10_120262934_120263064	3	3	3	3	1	1
chr10_120272533_120272675	5	3	11	5	0	9
chr10_120286275_120286486	10	4	9	4	7	19
chr10_120293287_120293518	6	5	12	8	5	15
chr10_120308375_120308568	8	3	7	2	3	8
chr10_120316519_120316934	28	39	32	32	27	116
chr10_120330102_120330436	7	7	10	7	7	18
chr10_120347728_120347849	5	4	10	7	2	14
chr10_120348428_120348533	6	6	3	2	2	9
chr10_120367027_120367244	7	6	12	4	1	10
chr10_120383389_120383517	10	0	1	2	1	11
chr10_120388090_120388226	4	5	6	2	1	15
chr10_120400729_120400839	8	1	8	2	1	13
chr10_120405047_120405170	13	7	3	5	2	6
chr10_120409441_120409640	8	12	8	2	2	13
chr10_120416128_120416295	2	7	2	3	1	14
chr10_120422657_120422736	5	0	4	2	2	12
chr10_120423478_120423618	21	21	19	7	7	27
chr10_120423870_120424123	2	11	10	2	2	28
chr10_120456607_120457384	119	218	158	98	63	268
chr10_120462009_120462197	10	9	8	8	3	13
chr10_120476563_120476772	7	2	3	4	3	11
chr10_120477637_120478205	18	14	11	11	8	35
chr10_120490459_120490710	4	12	17	16	5	34
chr10_120501872_120502061	5	6	5	5	5	21
chr10_120502414_120502764	7	10	21	8	5	23
chr10_120514160_120514296	21	61	42	22	10	50
chr10_120539244_120539379	3	7	7	5	5	16
chr10_120542093_120542234	4	4	8	4	2	7
chr10_120543011_120543403	15	9	9	6	2	27
chr10_120575095_120575331	7	4	15	9	5	17
chr10_120598513_120598698	9	8	10	13	2	20
chr10_120599396_120599561	5	8	6	3	1	14
chr10_120600729_120601114	12	15	15	11	12	48
chr10_120601861_120601949	9	4	7	3	3	9
chr10_120617971_120618070	5	3	4	2	0	3
chr10_120624033_120624221	8	9	9	5	3	20
chr10_120624599_120624995	10	14	11	6	3	17
chr10_120625167_120625330	4	4	3	4	1	7
chr10_120640688_120640995	17	11	8	6	4	22
chr10_120644735_120644896	12	11	10	5	4	23
chr10_120671253_120671366	1	3	6	4	0	12
chr10_120671482_120671996	13	12	16	8	3	18
chr10_120680454_120680657	8	2	7	2	4	15
chr10_120691251_120691398	9	5	3	9	5	17
chr10_120709379_120709699	14	17	15	5	3	32
chr10_120735931_120736025	5	6	14	7	2	8
chr10_120739009_120739155	2	2	4	0	1	14
chr10_120742367_120742523	4	2	3	3	6	14
chr10_120746437_120746603	1	12	11	2	3	13
chr10_120780827_120781059	9	9	13	4	8	15
chr10_120792450_120792807	8	10	18	7	1	21
chr10_120810591_120811089	13	9	25	14	6	40
chr10_120818450_120818562	3	16	11	7	5	21
chr10_120823247_120823687	21	33	44	7	16	70
chr10_120829369_120829437	6	6	9	3	0	7
chr10_120832361_120832435	1	5	4	2	5	12
chr10_120833474_120833677	4	2	3	2	3	9
chr10_120851071_120851686	273	606	428	169	124	574
chr10_120891485_120891777	6	7	11	2	3	19
chr10_120902952_120903106	15	7	7	5	4	7
chr10_120932075_120932211	5	15	11	8	1	13
chr10_120942886_120943222	78	130	99	53	32	100
chr10_120945880_120946335	116	250	179	48	45	145
chr10_120948979_120949339	91	165	154	64	33	146
chr10_120949519_120949803	21	12	17	5	3	26
chr10_120950159_120950353	9	9	24	4	8	22
chr10_120963307_120963501	12	8	12	7	8	32
chr10_120979264_120979955	65	122	107	37	24	124
chr10_120987475_120987554	4	3	2	5	1	7
chr10_120990159_120990225	3	9	4	1	0	9
chr10_120997391_120997538	7	4	8	3	6	9
chr10_120998406_120998550	14	11	8	5	4	23
chr10_121027531_121027663	8	16	11	2	0	10
chr10_121038196_121038411	10	3	8	6	2	2
chr10_121043055_121043268	5	11	10	7	0	7
chr10_121059415_121059619	5	7	8	4	3	13
chr10_121063576_121064047	33	61	62	8	4	31
chr10_121064158_121064271	5	5	6	1	1	7
chr10_121073813_121074265	56	151	122	34	23	102
chr10_121077358_121077730	41	59	43	32	36	113
chr10_121078587_121079147	24	31	40	37	20	107
chr10_121080303_121080650	37	69	62	21	20	88
chr10_121083104_121083233	9	27	25	4	1	13
chr10_121084467_121084574	17	22	25	4	1	15
chr10_121087792_121088008	8	7	4	9	5	18
chr10_121088504_121088845	23	66	47	22	20	67
chr10_121089601_121089914	27	13	18	4	4	13
chr10_121092418_121092553	3	10	4	2	2	6
chr10_121094100_121094319	17	34	19	6	3	16
chr10_121096902_121097487	18	29	35	20	17	65
chr10_121099630_121100007	37	38	38	13	14	22
chr10_121104442_121104742	10	12	11	7	2	30
chr10_121112821_121113764	52	56	51	23	9	57
chr10_121119070_121119174	2	2	5	1	1	19
chr10_121130419_121130574	5	7	5	4	4	10
chr10_121135119_121135490	13	18	27	13	10	23
chr10_121140582_121140823	5	3	4	9	4	7
chr10_121148387_121148623	16	19	19	8	4	28
chr10_121155910_121156022	10	8	9	5	4	22
chr10_121159027_121159131	2	4	15	3	1	8
chr10_121174668_121174805	2	5	8	0	4	6
chr10_121174996_121175165	4	5	5	2	0	8
chr10_121188103_121188478	25	39	42	8	4	44
chr10_121195180_121195419	14	8	12	11	4	19
chr10_121214216_121214340	5	3	4	2	2	8
chr10_121217974_121218055	4	2	5	1	3	12
chr10_121243041_121243434	25	21	13	10	10	31
chr10_121262965_121263212	11	9	11	5	0	15
chr10_121265462_121265950	30	59	48	11	13	64
chr10_121283206_121283313	7	12	6	2	2	12
chr10_121284953_121285263	17	41	17	8	12	23
chr10_121285890_121286053	13	18	16	9	4	17
chr10_121292672_121292956	8	12	15	9	2	15
chr10_121293013_121293113	5	3	5	2	2	6
chr10_121293232_121293487	10	20	22	5	5	30
chr10_121294807_121295152	18	38	38	4	9	30
chr10_121306904_121307348	11	18	13	4	3	22
chr10_121307376_121307722	13	23	28	2	1	18
chr10_121312610_121312926	17	48	26	18	4	42
chr10_121324716_121324842	4	4	7	0	0	11
chr10_121324913_121325135	10	12	20	11	6	23
chr10_121327471_121327537	1	5	3	5	1	4
chr10_121332980_121333089	4	10	7	6	2	24
chr10_121337478_121337811	20	33	18	12	8	48
chr10_121338363_121338861	23	26	23	9	9	50
chr10_121352367_121352664	13	11	19	5	2	15
chr10_121357481_121357864	23	48	36	14	13	50
chr10_121365697_121365966	14	6	13	7	3	35
chr10_121405338_121405437	8	8	12	6	5	20
chr10_121405701_121405952	12	23	24	9	4	16
chr10_121409614_121409838	14	12	7	9	3	11
chr10_121414886_121415366	18	15	29	12	16	71
chr10_121417476_121417567	3	3	12	10	5	21
chr10_121418382_121418597	10	11	13	7	7	32
chr10_121420226_121420332	2	4	12	3	1	6
chr10_121425999_121426290	13	17	9	4	5	14
chr10_121433860_121434193	12	19	12	3	4	24
chr10_121436882_121437121	13	14	22	6	5	17
chr10_121437567_121437932	44	55	53	14	16	53
chr10_121438553_121438675	7	6	11	4	4	11
chr10_121442103_121442311	8	8	10	9	6	17
chr10_121458655_121458841	11	7	13	10	2	11
chr10_121470254_121470323	7	1	9	5	0	8
chr10_121481250_121481407	6	15	18	2	1	12
chr10_121485166_121485344	6	4	13	5	3	14
chr10_121495530_121495676	7	2	4	6	3	11
chr10_121495771_121495979	16	7	10	5	10	13
chr10_121506494_121506657	3	3	7	3	5	10
chr10_121512088_121512231	7	4	6	4	2	16
chr10_121527727_121528071	33	88	81	49	45	158
chr10_121539905_121540005	7	14	10	7	3	7
chr10_121553954_121554135	6	13	11	6	3	18
chr10_121559395_121559936	46	78	72	17	24	91
chr10_121565490_121565602	5	5	7	0	5	15
chr10_121566574_121566829	5	11	12	3	3	19
chr10_121573732_121573959	5	14	26	6	2	16
chr10_121578451_121578573	6	6	12	3	3	9
chr10_121579098_121579415	26	35	35	12	11	41
chr10_121579654_121580046	19	30	28	17	10	47
chr10_121584424_121584899	3	4	2	1	0	8
chr10_121597233_121597648	78	128	101	34	28	115
chr10_121597795_121598053	14	35	34	11	7	38
chr10_121598334_121598880	348	867	555	202	106	579
chr10_121608548_121609002	34	89	69	22	12	70
chr10_121611525_121611685	21	18	17	1	2	10
chr10_121614741_121615018	16	20	18	9	6	33
chr10_121629274_121629474	10	12	7	1	0	16
chr10_121633238_121633425	12	7	12	5	2	14
chr10_121644522_121644947	44	66	66	18	15	50
chr10_121653734_121653987	4	14	6	4	4	14
chr10_121662734_121662888	10	8	8	2	3	16
chr10_121668403_121669156	137	297	227	46	48	177
chr10_121695104_121695223	7	9	10	5	6	21
chr10_121703004_121703207	4	2	4	6	0	13
chr10_121704274_121704696	18	12	33	11	2	28
chr10_121712383_121712458	4	2	2	6	2	0
chr10_121725850_121725991	10	10	13	8	7	8
chr10_121726873_121727085	12	15	8	2	0	26
chr10_121729468_121729542	6	5	4	2	0	5
chr10_121736486_121736899	40	63	29	13	5	26
chr10_121747339_121747687	33	56	31	16	8	43
chr10_121754208_121754392	0	3	5	9	6	22
chr10_121756263_121756466	8	6	9	2	3	18
chr10_121761062_121761352	18	27	19	14	8	19
chr10_121774526_121774687	7	3	5	3	3	15
chr10_121792275_121792549	8	16	12	11	10	38
chr10_121813528_121813854	14	31	23	13	7	30
chr10_121814376_121814480	4	6	6	5	4	14
chr10_121824031_121824182	10	16	22	7	4	14
chr10_121830171_121830455	32	67	58	19	18	65
chr10_121833436_121833636	3	4	4	2	1	5
chr10_121851906_121852155	12	18	24	6	0	17
chr10_121864246_121864464	8	7	6	5	3	8
chr10_121887105_121887324	24	56	29	19	11	52
chr10_121900651_121900845	27	67	38	17	10	41
chr10_121917934_121918119	21	24	30	7	6	14
chr10_121921382_121921971	100	208	130	24	26	83
chr10_121927375_121928605	454	891	649	327	216	833
chr10_121935809_121936003	12	10	17	3	1	10
chr10_121942823_121943113	25	58	32	17	9	59
chr10_121943214_121943349	9	16	14	5	4	8
chr10_121949213_121949339	6	15	18	5	1	17
chr10_121949566_121949797	8	17	18	11	5	21
chr10_121959810_121959942	3	10	4	0	3	11
chr10_121965715_121965901	8	2	9	3	3	11
chr10_121974303_121975549	260	571	417	178	118	534
chr10_121978489_121978854	7	13	19	9	5	31
chr10_121989144_121989222	1	0	4	4	0	12
chr10_121994404_121994784	92	175	145	74	31	169
chr10_121995099_121995335	10	33	22	16	12	40
chr10_121995378_121995535	11	23	22	4	5	19
chr10_121997624_121997752	13	25	13	8	7	22
chr10_121997925_121998052	5	8	2	7	2	16
chr10_121998422_121998878	54	71	60	15	9	56
chr10_122013298_122013795	27	37	43	32	16	95
chr10_122014561_122014736	5	5	21	5	1	18
chr10_122018889_122019264	7	14	7	4	4	15
chr10_122019620_122019836	10	8	7	2	3	13
chr10_122021493_122021728	8	34	17	3	6	18
chr10_122029623_122030090	29	33	27	12	8	37
chr10_122032044_122032214	2	8	6	8	5	30
chr10_122040986_122041253	15	15	15	5	5	31
chr10_122044345_122044592	21	29	25	12	3	36
chr10_122051371_122051916	37	47	32	17	21	71
chr10_122054024_122054401	45	79	70	14	15	68
chr10_122063225_122063633	52	118	99	44	30	138
chr10_122069944_122070019	1	5	2	2	3	3
chr10_122078985_122079364	25	44	41	11	6	45
chr10_122085911_122086146	18	24	17	7	5	29
chr10_122087469_122087829	16	10	27	6	2	39
chr10_122089463_122089639	18	19	13	3	5	9
chr10_122102580_122103071	18	28	34	17	8	63
chr10_122103246_122103391	15	21	21	10	11	32
chr10_122106634_122106765	10	17	17	2	0	7
chr10_122112656_122114064	462	954	662	310	226	913
chr10_122118792_122118945	19	41	43	14	10	17
chr10_122126853_122126991	15	17	11	3	10	18
chr10_122127178_122127647	68	159	121	66	41	226
chr10_122128003_122128327	14	42	36	28	12	56
chr10_122128497_122128621	12	24	18	10	16	17
chr10_122133250_122133586	26	59	36	17	13	41
chr10_122139196_122140165	336	750	535	167	141	476
chr10_122140538_122141506	87	176	140	76	40	207
chr10_122142321_122142593	21	30	35	14	12	41
chr10_122146924_122147148	9	17	17	13	6	32
chr10_122148912_122149631	60	123	66	31	29	88
chr10_122151789_122151995	13	14	13	5	4	19
chr10_122152683_122152782	11	16	26	11	5	11
chr10_122154087_122154225	16	17	22	7	2	28
chr10_122154578_122155343	75	158	107	50	40	156
chr10_122159284_122159764	51	105	101	35	24	107
chr10_122162678_122163098	35	63	57	15	10	59
chr10_122163148_122164012	48	88	63	46	22	132
chr10_122164470_122164562	14	17	18	8	8	33
chr10_122171314_122171505	19	50	30	10	9	27
chr10_122172146_122172544	36	51	39	21	19	65
chr10_122173349_122173625	27	35	23	14	6	48
chr10_122179999_122180119	5	3	9	4	0	10
chr10_122181223_122181349	6	10	8	3	2	18
chr10_122182104_122182590	37	48	18	20	13	70
chr10_122187184_122187363	11	15	31	12	5	23
chr10_122192179_122192728	398	870	596	187	121	617
chr10_122198697_122199680	129	187	180	69	32	188
chr10_122199762_122200113	20	27	25	11	5	36
chr10_122200832_122201000	8	4	7	6	4	15
chr10_122207380_122208036	320	613	448	128	128	402
chr10_122212164_122212379	5	1	5	5	0	6
chr10_122213867_122214082	33	60	53	14	10	52
chr10_122216002_122216141	5	19	13	5	2	21
chr10_122224010_122224135	15	4	2	5	1	9
chr10_122225301_122225427	6	2	11	7	3	18
chr10_122232911_122233134	16	13	15	11	2	38
chr10_122233621_122234371	78	102	89	46	22	115
chr10_122237029_122237199	18	39	27	5	5	24
chr10_122239948_122240029	4	9	8	2	2	3
chr10_122246680_122246938	10	15	24	4	7	20
chr10_122247031_122247392	33	54	55	23	13	78
chr10_122252821_122253327	55	80	65	43	27	116
chr10_122257517_122257664	7	1	5	1	3	5
chr10_122258405_122258863	19	29	25	10	14	46
chr10_122259025_122259315	17	11	8	7	3	26
chr10_122263969_122264313	30	48	44	30	18	92
chr10_122265776_122266194	69	158	126	69	37	193
chr10_122267996_122268323	54	99	69	17	21	71
chr10_122276933_122277110	8	17	7	2	3	17
chr10_122279768_122280030	23	18	25	15	4	51
chr10_122286864_122287253	58	109	89	67	56	192
chr10_122288308_122288640	27	60	47	21	10	57
chr10_122293913_122294646	32	18	30	12	8	41
chr10_122298654_122299223	57	98	90	42	23	79
chr10_122301052_122301498	17	20	34	12	3	29
chr10_122301836_122301960	6	7	16	4	5	7
chr10_122307799_122308359	19	61	61	33	20	107
chr10_122308493_122308947	23	40	38	19	14	42
chr10_122310050_122310473	12	23	26	9	15	50
chr10_122316308_122316520	18	6	6	3	3	5
chr10_122324357_122324581	8	2	4	5	2	15
chr10_122331865_122331980	8	6	5	2	1	15
chr10_122332055_122332255	16	6	18	6	2	10
chr10_122338367_122338461	6	14	10	4	4	9
chr10_122338985_122339335	16	23	18	11	7	41
chr10_122341107_122341415	15	11	10	6	4	51
chr10_122342603_122342906	12	23	22	13	1	27
chr10_122350381_122350493	5	6	4	1	2	7
chr10_122362235_122362450	6	3	4	9	0	19
chr10_122364091_122364276	6	12	4	15	3	26
chr10_122368529_122368636	8	12	8	5	0	10
chr10_122373747_122373913	4	5	9	12	12	25
chr10_122374395_122375476	575	1159	839	354	228	1055
chr10_122421210_122421496	2	1	4	8	1	23
chr10_122421851_122421996	4	6	5	1	1	10
chr10_122442059_122442245	6	6	8	5	4	3
chr10_122447101_122447286	7	19	21	4	1	20
chr10_122449444_122449705	1	2	4	6	2	11
chr10_122454674_122454960	4	17	16	12	4	30
chr10_122461235_122462413	171	396	269	129	81	419
chr10_122462689_122463177	52	93	72	42	23	108
chr10_122463997_122464064	5	6	5	4	3	14
chr10_122469268_122469628	14	16	27	14	14	53
chr10_122470001_122470092	11	16	10	7	7	21
chr10_122474379_122474730	35	49	41	27	16	72
chr10_122475119_122476133	137	275	195	83	57	194
chr10_122477523_122477720	13	28	12	6	5	36
chr10_122485688_122486146	48	80	65	19	14	86
chr10_122486663_122486774	14	17	20	6	7	29
chr10_122487190_122487790	84	143	145	34	27	164
chr10_122491388_122491577	13	23	13	11	8	42
chr10_122494062_122494297	16	11	8	8	2	29
chr10_122504536_122505028	54	92	82	55	28	207
chr10_122507702_122508026	23	24	22	15	12	34
chr10_122510360_122510661	17	20	26	14	13	70
chr10_122525965_122526273	17	14	12	5	3	17
chr10_122544157_122544327	7	7	5	5	4	16
chr10_122544778_122544920	5	2	9	7	3	11
chr10_122550517_122550818	23	11	13	11	6	23
chr10_122551261_122551737	23	46	31	13	9	52
chr10_122559377_122559516	10	10	11	9	3	16
chr10_122561317_122561517	10	9	5	10	8	33
chr10_122562513_122562682	9	14	7	5	4	29
chr10_122563787_122563956	11	7	12	3	2	16
chr10_122565772_122565992	9	22	25	12	9	33
chr10_122567175_122567296	10	12	11	9	5	13
chr10_122588495_122588664	14	4	9	9	6	22
chr10_122590220_122590486	14	22	37	17	7	36
chr10_122591054_122591286	17	6	32	3	4	32
chr10_122591770_122592057	20	11	12	9	3	36
chr10_122592877_122593001	16	3	8	2	1	19
chr10_122598868_122599090	6	1	6	1	1	11
chr10_122599331_122599483	5	5	3	0	0	10
chr10_122599579_122599931	18	8	12	8	6	27
chr10_122617559_122617849	12	11	13	6	7	24
chr10_122618795_122619025	6	5	7	7	5	11
chr10_122619028_122619192	4	8	3	5	2	4
chr10_122630741_122630876	7	4	5	4	0	12
chr10_122631105_122631284	9	8	8	3	5	13
chr10_122631920_122632992	92	146	133	64	36	213
chr10_122637025_122637325	17	25	35	20	13	47
chr10_122637348_122637888	37	76	65	32	19	76
chr10_122643836_122643999	15	9	14	12	8	29
chr10_122646758_122647015	12	17	19	8	8	51
chr10_122647642_122647835	13	14	23	8	5	16
chr10_122648711_122649177	42	83	65	30	11	75
chr10_122657324_122657577	11	21	24	5	3	19
chr10_122664653_122664778	13	3	8	0	5	20
chr10_122666155_122666252	2	2	6	4	6	8
chr10_122678171_122678254	3	3	4	1	2	8
chr10_122682593_122682805	11	11	15	12	14	42
chr10_122688621_122688915	24	48	45	35	18	92
chr10_122695220_122695442	10	5	10	7	4	12
chr10_122703797_122704201	54	95	86	40	25	134
chr10_122707647_122707783	9	2	6	2	2	20
chr10_122713517_122713624	4	1	6	5	0	3
chr10_122717565_122717774	6	2	7	4	1	7
chr10_122721220_122721319	6	12	6	2	1	6
chr10_122724874_122725393	12	17	13	6	3	12
chr10_122730657_122731112	22	12	18	5	7	40
chr10_122734486_122734639	8	3	7	3	0	6
chr10_122737286_122737451	7	4	4	5	0	3
chr10_122744480_122744649	5	4	4	1	1	17
chr10_122748468_122748673	9	9	8	7	5	16
chr10_122749918_122750135	13	7	19	7	5	22
chr10_122766614_122766745	10	4	2	2	2	9
chr10_122768115_122768425	15	16	11	12	5	36
chr10_122777745_122778015	12	5	10	7	4	22
chr10_122780013_122780202	10	10	6	2	5	24
chr10_122780504_122780708	5	7	6	1	4	15
chr10_122786364_122786552	25	46	36	20	13	44
chr10_122788320_122788525	9	5	7	5	4	12
chr10_122789600_122789880	16	9	9	4	4	6
chr10_122802407_122802908	19	13	21	15	3	32
chr10_122813826_122814157	6	2	3	3	0	10
chr10_122814224_122814515	1	6	10	3	2	8
chr10_122814595_122814688	5	2	4	1	0	6
chr10_122821675_122821806	4	1	3	0	0	8
chr10_122821915_122822139	14	17	12	6	1	27
chr10_122828904_122828999	5	7	4	1	0	3
chr10_122832146_122832532	29	57	67	25	14	85
chr10_122847044_122847662	21	11	20	12	7	30
chr10_122847935_122848033	4	5	7	2	0	8
chr10_122861752_122862083	5	11	11	6	5	23
chr10_122879400_122880281	41	39	40	26	16	75
chr10_122911886_122912217	35	54	50	24	13	63
chr10_122915126_122915670	25	26	17	10	6	38
chr10_122922907_122923474	13	15	8	2	7	16
chr10_122931132_122931349	13	46	34	12	3	15
chr10_122931570_122931719	3	4	7	2	3	11
chr10_122939863_122940375	19	32	47	15	12	46
chr10_122941770_122941850	2	6	3	7	2	6
chr10_122953924_122954495	221	440	375	158	108	470
chr10_122974160_122974294	12	22	20	6	6	11
chr10_122980233_122980875	223	467	398	183	127	421
chr10_122981285_122981380	8	25	17	3	1	10
chr10_122988597_122988851	6	8	8	3	1	16
chr10_123007954_123009427	309	644	427	251	141	473
chr10_123009564_123009805	29	52	40	15	16	43
chr10_123013688_123013940	12	17	12	11	5	22
chr10_123043431_123043697	28	77	51	26	21	75
chr10_123068550_123068693	4	1	4	7	3	8
chr10_123072622_123072706	7	3	4	3	3	8
chr10_123073235_123073359	9	8	7	4	2	14
chr10_123073637_123073839	13	11	9	9	4	26
chr10_123083722_123083958	6	13	11	4	1	14
chr10_123096600_123096688	5	4	10	4	1	10
chr10_123102740_123103082	13	11	18	10	6	22
chr10_123117812_123118272	22	34	37	12	11	34
chr10_123122929_123123186	13	5	5	4	3	27
chr10_123132946_123133438	58	111	99	34	21	95
chr10_123136304_123136374	5	6	5	1	1	6
chr10_123136940_123137157	10	21	19	17	5	32
chr10_123139520_123140004	39	63	47	17	15	56
chr10_123140090_123140512	20	45	26	12	3	35
chr10_123147672_123147848	11	8	14	3	5	18
chr10_123147969_123148123	17	21	21	11	1	25
chr10_123149942_123150065	26	63	34	24	5	50
chr10_123154030_123155149	720	1533	1193	476	354	1479
chr10_123165518_123165777	18	30	15	3	2	23
chr10_123202155_123202342	7	3	8	9	2	18
chr10_123202583_123203040	18	21	22	13	7	38
chr10_123219784_123219916	6	3	2	2	1	10
chr10_123230251_123230476	9	6	9	1	0	10
chr10_123241729_123241979	16	17	19	6	6	31
chr10_123246751_123246824	2	0	4	1	0	12
chr10_123252171_123252435	6	8	12	6	2	26
chr10_123254434_123254808	20	10	14	5	2	16
chr10_123255218_123255342	3	0	2	1	0	6
chr10_123257273_123257423	7	2	10	6	3	17
chr10_123283603_123283751	4	5	6	4	3	24
chr10_123287791_123288172	17	10	5	18	5	29
chr10_123299485_123299756	10	16	10	4	4	27
chr10_123301211_123301326	5	4	11	1	6	11
chr10_123306383_123306631	12	6	11	5	6	22
chr10_123312493_123312675	10	3	2	2	2	3
chr10_123316843_123317046	8	8	8	9	4	15
chr10_123331481_123331877	6	6	9	6	6	15
chr10_123342545_123343420	31	20	27	10	9	50
chr10_123348731_123348867	6	4	16	2	1	11
chr10_123351705_123352197	23	23	17	15	3	36
chr10_123382685_123382973	10	12	17	12	5	20
chr10_123390502_123390609	7	5	4	5	1	11
chr10_123392458_123392585	3	10	5	6	2	8
chr10_123408752_123408959	3	2	4	1	1	7
chr10_123413687_123413782	5	4	2	3	0	7
chr10_123422746_123423100	20	31	16	8	6	20
chr10_123434507_123434748	15	7	13	7	4	19
chr10_123436214_123436462	11	10	13	10	2	16
chr10_123446816_123447179	10	22	17	6	6	27
chr10_123456685_123456816	7	2	18	3	2	12
chr10_123459995_123460076	6	4	11	0	2	13
chr10_123460145_123460327	6	7	7	6	3	15
chr10_123472633_123473008	38	51	36	21	13	64
chr10_123475549_123475789	2	8	15	4	5	13
chr10_123513886_123514092	10	18	11	6	2	12
chr10_123515163_123515290	5	4	8	4	5	9
chr10_123520841_123521004	12	6	7	4	4	23
chr10_123525885_123525969	0	1	0	3	1	4
chr10_123527171_123527477	15	13	17	9	9	32
chr10_123529128_123529845	51	95	53	30	23	82
chr10_123536427_123536672	7	9	3	4	6	8
chr10_123538628_123538782	2	3	4	3	1	6
chr10_123559287_123559585	42	69	49	19	12	77
chr10_123570290_123570378	7	6	8	7	4	9
chr10_123571036_123571277	10	8	8	3	2	34
chr10_123571283_123571441	6	10	4	5	1	6
chr10_123572160_123572298	8	3	8	2	1	8
chr10_123573326_123573547	19	38	42	10	8	33
chr10_123582248_123582416	35	68	43	21	27	66
chr10_123583787_123584083	40	63	53	27	17	77
chr10_123584260_123584457	18	12	6	5	8	35
chr10_123587309_123587408	4	4	5	5	0	18
chr10_123588445_123588764	10	12	10	7	2	17
chr10_123597692_123598017	9	8	12	2	3	28
chr10_123598199_123598493	11	6	17	3	8	21
chr10_123611976_123612265	15	10	4	5	3	8
chr10_123614892_123615347	32	63	63	17	12	88
chr10_123620723_123620847	7	4	4	6	3	1
chr10_123624268_123624752	9	8	13	7	2	30
chr10_123625537_123625736	3	3	2	4	2	18
chr10_123635404_123635593	7	4	7	3	0	11
chr10_123640159_123640302	8	8	1	5	7	10
chr10_123642476_123642617	10	18	12	3	1	17
chr10_123643428_123643565	3	5	5	4	3	17
chr10_123645610_123645727	13	6	4	10	0	11
chr10_123648717_123648920	16	8	11	10	3	20
chr10_123659468_123659611	13	31	28	13	8	30
chr10_123666379_123666717	17	35	35	15	10	54
chr10_123667720_123667845	15	6	9	4	3	20
chr10_123668207_123668318	9	10	6	6	4	12
chr10_123683510_123683761	15	11	9	5	6	22
chr10_123687852_123688093	14	16	11	6	6	21
chr10_123693985_123694168	15	12	10	13	4	17
chr10_123703210_123703461	16	14	12	6	4	33
chr10_123703633_123704063	15	8	12	9	7	22
chr10_123717676_123717753	2	4	2	5	3	12
chr10_123742868_123743019	5	8	13	3	3	17
chr10_123744049_123744149	7	11	8	13	4	19
chr10_123754089_123754328	12	12	8	7	2	29
chr10_123759422_123759926	40	61	62	32	18	92
chr10_123761630_123761755	4	9	4	5	1	14
chr10_123761794_123762066	11	9	13	6	2	8
chr10_123765764_123765837	5	3	5	2	1	10
chr10_123796869_123797049	11	7	10	7	0	19
chr10_123800301_123800627	22	38	27	16	15	49
chr10_123809044_123809163	5	7	5	5	2	16
chr10_123852457_123852780	9	8	10	2	3	22
chr10_123854180_123854312	7	14	8	4	1	10
chr10_123858065_123858266	9	14	8	9	8	36
chr10_123859332_123859630	7	19	12	10	3	20
chr10_123863931_123864105	14	16	11	1	5	12
chr10_123870336_123870679	18	23	24	13	4	15
chr10_123882844_123883081	13	11	12	6	3	20
chr10_123883276_123883388	8	5	3	7	0	15
chr10_123891693_123891800	4	13	9	6	2	31
chr10_123893320_123893549	9	9	15	10	2	23
chr10_123893672_123893903	21	58	36	12	2	37
chr10_123894256_123894360	6	17	14	7	10	16
chr10_123910026_123910128	7	4	6	2	0	14
chr10_123950622_123951030	13	9	15	7	6	26
chr10_123959001_123959084	5	4	6	1	0	13
chr10_123967640_123967925	28	54	41	26	19	62
chr10_123970404_123970717	15	26	25	14	6	36
chr10_123972693_123973333	32	40	35	25	14	73
chr10_123974668_123974867	10	6	7	4	3	4
chr10_123994535_123995025	82	153	103	63	38	188
chr10_123995339_123996085	55	80	82	50	38	160
chr10_124000154_124000232	5	6	9	6	2	18
chr10_124002702_124002884	11	4	10	1	1	13
chr10_124003804_124003905	3	6	10	8	0	26
chr10_124024409_124024533	12	4	2	0	5	11
chr10_124033799_124034231	38	39	41	21	11	61
chr10_124036419_124036642	6	6	10	10	3	24
chr10_124039607_124039775	17	8	23	9	5	15
chr10_124044006_124044362	13	18	14	9	7	35
chr10_124049569_124049932	14	7	6	11	5	26
chr10_124056692_124057064	29	21	23	19	8	38
chr10_124063844_124064012	4	13	8	22	7	41
chr10_124066898_124067096	13	23	23	19	3	24
chr10_124084043_124084116	3	4	3	6	1	14
chr10_124091719_124091983	24	28	33	16	8	55
chr10_124092184_124093740	112	147	164	87	59	244
chr10_124102775_124103048	22	7	10	12	3	37
chr10_124144041_124144357	7	9	10	5	4	18
chr10_124147215_124147326	3	4	9	3	1	21
chr10_124152248_124152554	11	20	22	22	6	46
chr10_124152945_124153475	27	35	36	40	12	92
chr10_124157268_124157516	15	19	20	14	11	60
chr10_124162121_124162219	3	5	9	5	3	20
chr10_124176662_124177048	20	26	31	16	12	53
chr10_124184407_124184761	16	17	23	11	4	34
chr10_124194452_124194608	5	10	10	4	3	11
chr10_124206718_124206853	11	1	3	2	2	19
chr10_124221452_124221632	11	18	21	17	5	42
chr10_124222378_124222540	10	21	15	6	4	22
chr10_124230948_124231719	25	47	55	14	10	43
chr10_124234022_124234162	7	8	8	4	1	15
chr10_124243961_124244232	16	14	15	14	7	20
chr10_124248128_124248387	13	16	13	10	2	33
chr10_124267379_124267973	77	104	82	60	28	137
chr10_124280040_124280260	17	9	5	7	4	27
chr10_124281490_124281577	3	6	10	5	4	9
chr10_124289496_124289709	9	7	9	4	0	10
chr10_124289716_124289895	6	11	11	5	3	14
chr10_124290225_124290340	17	5	4	5	1	12
chr10_124295460_124295681	15	9	15	8	3	23
chr10_124308377_124308542	9	6	5	8	6	16
chr10_124320026_124320509	19	17	16	6	7	27
chr10_124324987_124325080	12	8	6	5	1	15
chr10_124328634_124328749	3	6	8	5	3	11
chr10_124339159_124339275	11	9	9	5	4	8
chr10_124339967_124340465	19	26	21	28	20	68
chr10_124341060_124341403	26	35	29	16	11	42
chr10_124354877_124355283	29	53	68	20	23	76
chr10_124357232_124357309	4	2	2	3	1	4
chr10_124357428_124357557	4	1	12	1	5	7
chr10_124365377_124365489	6	7	6	5	0	8
chr10_124375432_124375612	10	12	2	13	4	29
chr10_124375738_124375946	14	4	13	7	5	21
chr10_124386401_124386551	7	7	11	8	1	21
chr10_124388985_124389496	103	309	176	91	55	277
chr10_124403444_124403929	145	218	163	59	46	206
chr10_124418065_124419380	341	745	578	278	177	781
chr10_124440559_124440716	2	1	2	1	2	12
chr10_124449789_124450410	51	104	75	38	18	88
chr10_124461529_124462326	189	433	287	160	71	389
chr10_124469814_124470301	27	39	42	14	11	35
chr10_124477565_124478078	32	57	40	38	27	111
chr10_124484137_124484315	13	13	17	5	0	18
chr10_124495303_124495563	14	14	11	10	10	30
chr10_124496187_124496289	6	10	16	1	5	17
chr10_124496624_124496997	13	21	14	9	5	36
chr10_124497408_124497750	22	32	19	14	5	38
chr10_124506338_124506579	8	21	15	7	2	17
chr10_124508146_124508348	14	12	11	6	7	23
chr10_124525136_124525547	47	75	71	18	14	89
chr10_124530024_124530527	133	323	234	81	73	275
chr10_124540091_124540560	118	193	136	55	30	143
chr10_124547590_124547698	11	25	11	10	4	21
chr10_124551738_124551907	15	16	16	14	2	23
chr10_124560403_124560757	105	200	179	76	58	237
chr10_124563766_124563900	19	19	29	23	10	51
chr10_124566011_124566210	21	39	17	9	11	10
chr10_124567114_124567274	10	12	12	4	3	27
chr10_124567739_124567876	4	6	14	4	2	16
chr10_124568496_124568734	19	7	13	3	7	17
chr10_124576748_124576856	22	12	10	5	3	10
chr10_124577856_124578037	19	9	19	4	5	29
chr10_124578272_124578915	31	34	30	26	8	66
chr10_124579019_124579117	11	7	8	4	1	6
chr10_124588783_124589545	94	148	138	64	29	155
chr10_124590512_124590649	9	7	8	7	4	19
chr10_124590847_124591040	18	13	14	6	4	13
chr10_124596327_124596440	12	8	11	3	4	12
chr10_124604191_124604341	17	12	24	13	5	35
chr10_124610344_124610689	11	5	11	8	1	25
chr10_124612623_124613228	64	121	73	39	21	118
chr10_124618051_124618214	11	16	9	8	3	21
chr10_124618774_124619037	26	22	28	15	8	46
chr10_124624423_124624938	89	150	108	33	17	110
chr10_124627945_124628113	28	45	54	16	9	51
chr10_124632098_124632257	25	34	25	17	6	51
chr10_124632603_124632702	9	9	8	4	2	9
chr10_124632764_124632891	9	7	9	1	3	8
chr10_124637933_124638085	10	11	7	3	5	14
chr10_124638605_124638883	15	19	16	10	9	31
chr10_124640920_124641660	119	201	159	55	50	159
chr10_124646658_124646772	11	17	22	10	2	20
chr10_124648758_124649148	93	207	154	57	33	197
chr10_124653951_124654057	19	35	18	10	5	16
chr10_124654623_124654864	16	23	30	7	1	18
chr10_124659009_124659126	5	6	7	2	3	20
chr10_124665901_124666414	36	43	40	14	23	95
chr10_124667878_124668057	16	32	23	18	8	29
chr10_124674744_124675245	84	146	131	21	14	76
chr10_124677981_124678703	145	208	167	60	50	190
chr10_124688900_124689119	26	27	34	12	11	32
chr10_124693155_124693243	20	20	6	9	10	38
chr10_124693544_124694624	212	413	308	104	63	250
chr10_124697822_124697999	11	18	16	7	7	24
chr10_124701141_124701771	128	228	202	79	57	200
chr10_124702332_124702587	32	62	41	15	9	37
chr10_124703869_124704051	37	51	46	32	13	73
chr10_124708441_124708831	37	92	73	30	21	94
chr10_124709209_124709420	23	51	39	7	6	39
chr10_124717897_124718417	44	73	51	17	11	70
chr10_124723028_124723316	19	19	29	9	11	44
chr10_124723489_124723796	19	61	38	14	16	62
chr10_124728094_124728420	14	32	26	9	7	54
chr10_124733210_124733881	113	228	201	55	41	161
chr10_124736309_124736945	146	305	258	172	94	416
chr10_124741391_124741601	79	156	134	55	36	142
chr10_124742871_124742968	14	37	27	10	16	39
chr10_124743276_124743754	48	106	64	43	23	102
chr10_124744130_124744926	124	324	207	76	66	310
chr10_124752361_124753196	15	18	30	7	8	38
chr10_124791154_124792477	271	516	376	195	121	441
chr10_124801515_124802296	207	398	289	151	81	334
chr10_124802384_124802558	2	11	14	5	5	16
chr10_124824653_124824841	3	5	11	3	1	8
chr10_124846477_124846894	9	18	19	10	2	24
chr10_124849099_124849690	27	38	30	14	5	40
chr10_124864291_124864880	144	223	159	61	46	216
chr10_124875659_124875947	19	27	35	15	13	36
chr10_124879325_124879430	2	7	4	4	1	16
chr10_124884699_124884785	6	2	7	3	2	8
chr10_124892140_124892379	37	95	59	39	23	91
chr10_124905875_124906035	6	7	7	1	2	7
chr10_124916525_124917162	278	602	433	210	142	566
chr10_124917346_124917962	83	159	113	62	47	163
chr10_124928709_124928859	8	14	15	5	6	21
chr10_124936085_124936235	1	7	5	4	2	14
chr10_124938588_124938745	2	6	7	4	3	9
chr10_124940624_124940895	16	25	17	5	7	22
chr10_124942486_124942840	13	18	27	9	1	18
chr10_124947098_124947565	21	42	26	12	13	45
chr10_124969077_124969177	8	11	9	3	5	12
chr10_124978062_124978308	17	23	24	5	5	27
chr10_124991043_124991221	10	14	8	8	5	26
chr10_124992599_124992756	33	47	25	21	14	36
chr10_125000702_125000950	23	37	22	6	3	28
chr10_125002604_125002749	24	11	21	6	4	13
chr10_125010558_125010653	8	14	12	12	3	18
chr10_125012420_125012568	15	11	8	6	5	18
chr10_125021673_125022370	154	287	223	87	50	303
chr10_125027972_125028263	68	108	128	60	31	134
chr10_125037256_125037462	9	14	9	7	3	42
chr10_125038760_125039031	28	40	36	16	11	59
chr10_125042101_125042322	13	12	15	9	6	20
chr10_125045799_125046048	23	61	42	13	13	66
chr10_125048078_125048836	194	459	318	145	92	404
chr10_125049255_125049781	44	83	77	24	21	98
chr10_125056290_125056596	16	14	8	5	4	25
chr10_125056836_125056939	19	4	7	6	4	14
chr10_125057285_125057512	22	52	48	11	6	41
chr10_125057826_125058060	36	42	57	15	11	44
chr10_125060008_125060326	42	69	58	25	7	49
chr10_125060831_125061592	94	148	137	62	42	193
chr10_125066312_125066568	16	14	13	6	9	24
chr10_125067818_125068033	7	12	8	6	3	17
chr10_125068629_125068863	13	19	17	7	4	25
chr10_125084242_125084638	13	29	29	20	13	77
chr10_125084713_125085082	38	55	42	16	5	51
chr10_125089562_125089895	22	16	12	5	4	26
chr10_125092458_125092623	5	5	14	4	3	11
chr10_125093262_125093359	6	2	12	3	3	26
chr10_125093528_125093709	14	16	24	12	8	44
chr10_125102282_125102671	25	24	28	12	7	48
chr10_125106052_125106154	8	2	12	3	3	12
chr10_125112947_125113289	26	45	40	15	10	49
chr10_125114144_125114500	29	62	61	16	9	51
chr10_125116113_125116342	14	7	13	9	7	20
chr10_125117064_125117276	13	6	6	10	2	21
chr10_125123696_125124282	80	119	114	21	23	126
chr10_125136325_125136557	12	11	17	7	1	13
chr10_125138046_125138271	22	24	28	7	9	22
chr10_125142007_125142291	17	16	14	10	4	28
chr10_125144298_125144461	23	38	43	19	16	56
chr10_125145161_125145564	25	48	45	17	15	81
chr10_125147136_125147245	13	7	9	10	4	20
chr10_125148050_125148341	27	50	47	4	13	38
chr10_125149362_125149532	12	10	19	3	2	24
chr10_125152927_125153432	104	179	124	32	35	139
chr10_125158765_125159364	64	138	95	48	43	154
chr10_125160309_125160592	41	69	32	26	13	71
chr10_125160820_125161683	156	453	294	160	100	476
chr10_125161877_125162016	16	43	26	18	10	47
chr10_125166308_125166449	8	11	12	7	3	14
chr10_125167980_125168149	4	13	4	1	1	14
chr10_125184966_125185049	4	1	2	0	0	1
chr10_125200556_125200721	6	10	3	6	0	9
chr10_125208924_125209097	6	2	8	6	2	24
chr10_125218447_125218542	7	13	10	9	1	16
chr10_125221822_125222055	10	11	11	5	3	13
chr10_125227699_125227840	9	12	13	4	2	18
chr10_125231233_125231398	7	13	3	4	1	10
chr10_125231473_125231806	11	15	20	29	11	90
chr10_125259787_125259971	10	5	12	7	2	22
chr10_125261309_125261521	6	5	13	3	2	18
chr10_125270914_125271243	10	35	35	31	22	66
chr10_125296728_125296847	7	4	5	4	0	19
chr10_125333829_125334120	9	15	24	27	15	49
chr10_125336710_125336864	2	9	5	1	1	13
chr10_125357433_125357598	7	4	11	8	3	8
chr10_125358132_125358449	14	4	7	4	0	27
chr10_125370744_125371027	12	15	14	11	5	15
chr10_125407816_125408035	8	4	8	3	4	13
chr10_125409849_125410031	10	5	11	7	2	23
chr10_125424507_125424790	12	6	15	4	5	17
chr10_125427608_125427843	9	4	6	7	0	16
chr10_125443022_125443179	12	7	9	3	1	16
chr10_125459961_125460078	4	2	3	9	3	12
chr10_125462089_125462302	9	12	10	1	3	8
chr10_125472984_125473121	2	3	1	3	1	8
chr10_125493898_125494198	9	9	14	1	4	20
chr10_125498664_125498796	5	1	1	3	2	8
chr10_125499354_125499521	6	2	4	5	0	4
chr10_125500436_125500604	4	5	3	9	1	10
chr10_125508542_125508737	10	8	13	4	4	9
chr10_125513725_125513963	8	9	10	4	1	12
chr10_125534145_125534367	14	16	14	9	3	25
chr10_125535002_125535132	5	12	6	3	5	15
chr10_125535399_125535479	7	4	10	6	2	10
chr10_125538932_125539051	7	4	4	4	4	11
chr10_125545068_125545335	7	15	7	6	7	20
chr10_125576107_125576389	12	7	11	9	0	27
chr10_125581849_125582059	11	6	7	3	2	16
chr10_125592985_125593109	6	1	2	5	8	6
chr10_125624389_125624608	8	16	7	5	2	11
chr10_125626052_125626214	9	4	9	4	4	17
chr10_125629861_125630054	30	71	53	21	19	66
chr10_125643040_125643252	6	4	6	4	3	16
chr10_125657178_125657397	6	1	10	1	1	25
chr10_125661696_125661907	6	6	7	4	1	14
chr10_125662155_125662414	3	12	10	3	3	11
chr10_125662698_125662909	8	2	5	3	2	22
chr10_125667029_125667334	16	7	8	8	1	27
chr10_125675336_125675586	9	7	7	4	3	20
chr10_125678592_125678773	6	3	12	4	1	7
chr10_125678821_125679104	19	5	8	2	4	19
chr10_125683481_125683558	13	8	4	1	2	4
chr10_125694860_125695140	10	7	9	13	5	29
chr10_125698624_125699048	19	28	29	17	7	36
chr10_125702406_125702552	7	4	1	1	1	10
chr10_125706669_125706857	4	5	8	6	0	8
chr10_125711247_125711315	4	5	4	3	0	6
chr10_125718964_125719976	258	609	448	210	145	478
chr10_125724430_125724565	5	2	4	0	0	4
chr10_125729662_125729761	7	2	6	2	3	15
chr10_125736167_125736552	25	41	45	12	3	43
chr10_125768219_125768634	47	72	59	20	8	53
chr10_125772066_125772216	11	8	10	1	2	11
chr10_125772848_125772949	13	8	6	3	2	25
chr10_125775544_125775836	21	16	17	11	4	42
chr10_125782704_125783275	38	49	48	23	14	65
chr10_125788800_125789158	17	25	12	9	2	34
chr10_125789203_125789346	3	5	3	5	0	11
chr10_125789506_125789756	10	16	16	8	1	26
chr10_125794052_125794171	10	9	10	3	2	12
chr10_125795259_125795440	10	21	15	6	8	18
chr10_125808132_125808301	14	13	13	12	7	40
chr10_125812236_125812376	6	11	6	4	0	17
chr10_125822769_125823590	105	210	154	97	61	193
chr10_125837189_125837353	4	11	8	5	3	13
chr10_125840375_125840786	16	17	15	7	3	26
chr10_125845537_125845913	14	11	18	7	4	26
chr10_125851207_125851570	7	10	19	15	15	52
chr10_125866441_125866736	10	9	12	4	2	24
chr10_125880803_125881003	8	9	8	13	3	28
chr10_125883355_125883485	12	10	4	5	0	11
chr10_125895673_125896919	262	493	334	161	92	483
chr10_125911290_125911391	3	0	4	4	1	3
chr10_125914898_125915062	9	7	7	3	1	9
chr10_125918144_125918212	6	4	10	4	1	11
chr10_125928609_125928714	3	1	0	3	1	8
chr10_125934388_125934710	49	128	93	47	25	114
chr10_125934957_125935063	4	4	7	4	4	11
chr10_125940752_125940822	3	2	6	1	0	9
chr10_125960259_125960513	9	13	6	2	5	16
chr10_125960521_125960658	2	5	5	3	0	4
chr10_125977742_125977922	7	9	13	3	3	17
chr10_125978551_125978731	9	4	7	6	4	12
chr10_125979003_125979128	8	7	8	3	0	26
chr10_125982272_125982567	26	49	33	26	8	57
chr10_125983200_125983440	8	8	13	23	8	49
chr10_125984198_125984481	8	8	23	8	8	43
chr10_125989966_125990071	10	3	7	3	1	17
chr10_126001563_126001758	13	5	12	7	6	27
chr10_126004904_126004973	7	2	3	7	1	1
chr10_126013655_126014032	11	6	11	9	7	30
chr10_126018114_126018367	3	12	10	18	5	38
chr10_126038150_126038305	2	6	8	2	1	23
chr10_126041770_126042148	18	23	28	8	10	43
chr10_126042910_126043125	10	10	5	7	1	14
chr10_126043245_126043362	9	4	6	5	1	8
chr10_126049787_126050109	10	11	20	12	5	46
chr10_126054922_126055003	4	5	3	4	0	5
chr10_126062348_126062780	29	34	30	52	23	108
chr10_126080902_126081268	10	17	17	20	14	45
chr10_126090919_126091124	12	16	8	11	7	32
chr10_126091243_126091416	3	1	1	15	1	21
chr10_126092895_126093056	12	10	11	12	12	23
chr10_126102027_126102158	8	10	7	5	2	11
chr10_126103965_126104064	6	6	5	5	1	7
chr10_126133522_126133714	10	13	13	7	3	15
chr10_126134360_126134642	6	8	11	10	13	39
chr10_126140931_126141102	9	5	8	2	2	12
chr10_126142856_126142970	3	4	6	4	0	10
chr10_126157266_126157929	88	172	113	33	20	97
chr10_126158775_126158978	11	7	17	8	0	15
chr10_126172999_126173108	3	2	3	3	0	3
chr10_126175746_126175907	5	8	6	3	2	14
chr10_126182848_126182995	6	3	10	2	4	6
chr10_126187698_126188219	20	13	24	20	17	49
chr10_126190664_126190942	13	23	15	17	12	60
chr10_126208902_126208983	4	3	5	3	2	12
chr10_126209835_126209932	1	5	5	2	2	15
chr10_126210409_126210515	10	4	9	4	2	9
chr10_126211035_126211225	5	5	6	2	3	11
chr10_126227802_126228076	7	9	6	6	3	8
chr10_126231748_126231836	4	2	6	0	2	6
chr10_126235946_126236048	6	1	15	5	4	12
chr10_126236328_126236514	18	9	11	6	5	20
chr10_126242866_126243207	28	54	37	27	12	65
chr10_126247438_126247897	13	27	21	51	34	117
chr10_126252991_126253952	28	44	51	46	27	108
chr10_126255824_126255914	6	5	8	3	3	9
chr10_126270210_126270409	6	2	8	9	2	20
chr10_126288011_126288278	11	6	17	5	2	23
chr10_126288519_126288848	11	9	13	11	4	18
chr10_126289157_126289358	13	10	20	1	3	16
chr10_126315637_126316017	13	7	13	7	8	41
chr10_126322905_126323068	12	6	5	1	2	8
chr10_126350370_126351148	88	172	155	124	72	364
chr10_126372210_126372372	6	5	2	3	5	5
chr10_126373179_126373302	10	3	6	3	5	19
chr10_126384389_126384581	4	2	5	9	9	40
chr10_126387104_126387368	24	45	44	27	10	77
chr10_126387679_126388510	34	68	60	56	19	115
chr10_126398107_126398405	8	7	6	13	3	17
chr10_126405363_126405761	7	3	14	5	3	15
chr10_126418591_126418817	9	5	8	2	0	9
chr10_126419099_126419252	6	10	7	1	3	8
chr10_126421775_126422040	12	14	21	7	2	28
chr10_126439915_126440437	11	9	16	24	8	55
chr10_126454220_126454782	25	16	11	13	12	31
chr10_126469285_126469427	3	2	4	11	0	12
chr10_126469848_126470090	9	6	12	3	4	18
chr10_126479091_126479266	7	3	4	4	9	6
chr10_126480813_126480979	5	5	3	2	1	12
chr10_126498570_126498839	7	9	10	7	6	22
chr10_126500965_126501264	10	6	15	6	5	31
chr10_126502035_126502109	2	3	4	3	0	5
chr10_126504144_126504537	19	28	34	20	11	53
chr10_126508676_126508882	18	22	17	12	8	19
chr10_126536115_126536602	22	33	34	17	17	55
chr10_126558539_126558871	16	11	13	3	1	10
chr10_126561575_126562606	53	121	98	55	31	150
chr10_126569954_126570355	12	20	23	21	11	43
chr10_126573571_126573730	2	2	3	3	0	23
chr10_126580021_126580162	8	4	2	2	6	19
chr10_126581068_126581413	12	9	9	6	2	19
chr10_126581844_126582296	10	10	17	11	5	29
chr10_126588166_126588370	7	4	8	4	4	17
chr10_126598044_126598281	18	23	20	9	7	26
chr10_126600082_126600234	6	7	9	2	2	16
chr10_126609770_126610259	11	16	18	9	6	35
chr10_126615854_126615960	7	3	8	4	1	10
chr10_126617304_126617475	6	3	5	2	1	18
chr10_126628757_126628951	7	6	10	5	4	20
chr10_126633332_126633407	1	5	5	4	0	7
chr10_126637311_126637474	10	10	4	2	1	27
chr10_126663322_126663601	24	21	19	11	5	32
chr10_126673427_126673500	6	3	7	1	6	13
chr10_126674274_126674372	7	6	6	2	0	12
chr10_126683625_126683823	5	7	4	3	1	9
chr10_126686082_126686187	3	1	10	0	3	11
chr10_126702192_126702284	5	5	2	2	0	11
chr10_126720014_126720155	8	3	10	5	2	21
chr10_126734214_126734339	3	5	10	4	6	24
chr10_126735071_126735210	7	11	7	11	6	10
chr10_126742159_126742401	2	3	6	0	2	7
chr10_126749005_126749470	29	70	64	24	13	85
chr10_126766757_126766850	5	0	5	1	1	4
chr10_126804558_126804785	10	5	14	11	2	11
chr10_126836284_126836458	3	8	11	5	3	14
chr10_126846606_126846727	1	7	8	6	1	7
chr10_126851536_126851630	4	5	5	3	0	5
chr10_126857373_126857510	4	5	5	0	1	9
chr10_126861389_126861453	3	3	5	3	2	9
chr10_126892124_126892245	12	3	3	2	4	11
chr10_126892421_126892558	7	4	9	3	7	17
chr10_126892888_126893368	19	32	22	13	11	34
chr10_126896619_126896730	9	2	6	5	1	8
chr10_126902245_126902565	26	16	17	9	7	29
chr10_126904963_126905629	102	192	113	60	58	232
chr10_126905812_126906356	34	79	64	51	30	110
chr10_126907281_126907600	18	23	17	11	2	36
chr10_126917418_126917581	21	37	34	8	15	39
chr10_126918001_126918819	149	265	222	111	98	274
chr10_126922265_126922423	8	17	15	5	13	31
chr10_126928334_126928476	6	6	4	4	3	6
chr10_126931150_126931365	23	24	31	14	9	45
chr10_126935296_126935727	29	64	40	11	6	36
chr10_126947312_126947944	8	3	11	2	1	26
chr10_126949134_126949407	13	19	14	5	8	21
chr10_126955887_126956082	11	20	9	9	4	23
chr10_126956577_126956679	11	16	7	0	2	7
chr10_126964309_126964459	5	6	10	5	4	22
chr10_126969134_126969549	23	35	33	10	6	27
chr10_126972890_126973360	18	11	19	13	15	68
chr10_126993041_126993461	15	10	10	12	9	31
chr10_126995095_126995245	7	3	7	4	3	10
chr10_126995781_126995842	5	3	7	1	0	3
chr10_127003039_127003156	6	11	9	2	3	8
chr10_127006455_127006812	15	5	14	11	5	15
chr10_127012359_127013191	207	443	338	127	99	380
chr10_127015836_127015996	9	6	10	7	2	16
chr10_127016389_127016610	74	119	99	34	26	130
chr10_127017669_127017996	28	38	35	8	6	45
chr10_127018405_127018546	8	13	10	4	7	14
chr10_127027167_127027359	15	7	5	6	4	14
chr10_127033029_127033131	10	9	18	8	4	10
chr10_127033883_127034222	22	38	25	17	16	52
chr10_127034471_127034606	14	5	5	4	3	13
chr10_127034994_127035069	6	7	4	6	4	20
chr10_127038453_127038693	10	14	8	8	3	35
chr10_127039952_127040057	3	3	1	5	5	13
chr10_127055938_127056108	8	9	5	3	2	12
chr10_127056230_127056444	9	3	13	3	3	13
chr10_127076585_127076723	4	1	6	3	4	23
chr10_127077816_127077987	2	3	4	7	1	9
chr10_127084565_127084723	6	5	3	1	2	8
chr10_127088957_127089172	6	6	6	8	3	10
chr10_127099683_127099883	5	8	6	3	1	15
chr10_127100673_127101083	16	15	15	16	5	37
chr10_127107839_127108048	6	4	8	4	2	15
chr10_127113770_127113874	3	5	5	4	0	6
chr10_127117222_127117339	9	13	16	4	1	12
chr10_127122169_127122264	5	4	3	1	2	3
chr10_127123302_127123468	6	1	6	5	3	12
chr10_127125457_127125542	9	3	4	7	0	7
chr10_127134505_127135053	14	16	19	12	5	39
chr10_127142057_127142352	13	21	16	8	6	32
chr10_127143506_127143740	25	6	15	8	4	23
chr10_127145243_127145402	4	3	3	5	4	14
chr10_127151623_127151824	11	6	4	12	2	9
chr10_127162766_127163107	7	6	13	6	2	16
chr10_127164246_127164309	1	1	1	2	1	5
chr10_127175685_127175892	7	7	1	6	7	14
chr10_127184821_127185032	8	6	8	2	3	14
chr10_127195037_127195342	22	38	24	13	6	38
chr10_127195698_127196574	61	110	70	48	32	136
chr10_127196665_127196926	23	40	43	17	3	41
chr10_127200767_127200884	3	3	3	2	3	2
chr10_127204756_127204850	1	10	9	1	1	3
chr10_127228484_127228606	8	7	12	2	1	19
chr10_127247276_127247350	3	4	12	0	6	19
chr10_127249545_127249650	4	5	6	6	0	8
chr10_127260498_127261623	20	15	31	4	12	34
chr10_127261776_127262044	4	2	7	2	2	13
chr10_127269809_127270048	14	6	12	2	0	29
chr10_127270164_127270287	10	6	2	5	1	14
chr10_127281734_127281924	6	5	2	2	3	4
chr10_127283048_127283333	10	10	5	6	4	15
chr10_127291484_127291636	17	7	9	8	2	13
chr10_127291864_127292079	7	6	14	4	5	23
chr10_127305339_127305594	5	10	4	0	0	21
chr10_127307942_127308341	10	10	9	6	18	18
chr10_127312264_127312347	6	2	3	2	0	7
chr10_127312970_127313170	5	11	15	7	2	12
chr10_127318414_127318655	12	12	18	10	6	13
chr10_127320938_127321043	11	4	0	6	0	9
chr10_127323605_127324060	18	8	22	16	4	41
chr10_127335020_127335372	16	6	10	5	3	26
chr10_127337916_127338161	7	25	17	18	4	37
chr10_127345486_127346093	24	9	19	13	9	49
chr10_127349882_127349997	16	19	18	5	1	9
chr10_127353450_127353606	2	3	5	3	0	8
chr10_127353617_127353797	4	4	6	9	1	19
chr10_127357309_127357535	15	3	15	6	8	21
chr10_127367458_127367567	10	5	8	2	4	19
chr10_127367947_127368119	12	3	4	9	3	8
chr10_127384584_127384775	9	9	12	5	1	11
chr10_127396317_127396517	4	11	14	6	4	21
chr10_127397326_127397601	8	11	5	2	0	6
chr10_127397923_127398077	6	2	6	6	0	21
chr10_127405619_127405743	6	9	7	13	2	18
chr10_127406204_127406431	11	11	7	15	4	13
chr10_127408018_127408566	52	81	84	42	44	145
chr10_127413606_127413730	5	4	14	2	4	21
chr10_127414052_127414342	7	16	18	18	14	39
chr10_127416107_127416427	16	21	25	18	9	50
chr10_127424629_127424871	10	18	11	6	4	29
chr10_127427095_127427300	11	7	7	4	1	31
chr10_127430886_127430963	5	6	5	0	1	9
chr10_127433967_127434075	5	2	0	1	0	2
chr10_127441407_127441610	9	16	17	9	3	17
chr10_127457978_127458060	4	5	5	5	3	3
chr10_127458676_127458859	9	5	8	4	3	16
chr10_127464152_127464254	6	6	4	6	1	7
chr10_127467558_127467665	5	4	8	6	3	10
chr10_127469217_127469537	15	12	9	8	5	16
chr10_127481962_127482232	16	11	11	8	3	19
chr10_127482516_127482781	14	5	8	8	4	16
chr10_127483226_127483349	11	3	4	2	3	15
chr10_127485078_127485596	30	59	41	32	26	113
chr10_127492901_127493072	12	9	13	6	1	16
chr10_127504816_127504896	9	3	6	3	2	14
chr10_127505445_127505515	8	2	2	1	1	3
chr10_127525081_127525630	30	73	54	17	16	44
chr10_127537426_127537618	8	6	12	3	2	25
chr10_127538913_127539165	6	4	10	5	2	20
chr10_127557032_127557221	20	36	19	20	10	46
chr10_127563768_127564086	9	6	9	2	5	7
chr10_127576953_127577170	11	15	7	6	4	32
chr10_127579016_127579409	10	9	12	8	6	25
chr10_127592723_127592851	8	10	12	8	3	22
chr10_127599738_127599815	2	1	1	6	2	6
chr10_127600626_127600785	9	20	20	6	5	13
chr10_127609970_127610140	8	4	5	1	2	9
chr10_127610410_127610614	8	18	11	5	3	13
chr10_127610879_127611081	11	20	6	3	3	18
chr10_127614780_127614982	8	6	6	3	0	20
chr10_127636871_127637031	7	4	7	2	2	9
chr10_127637179_127637785	9	23	19	9	14	34
chr10_127649365_127649523	8	9	8	3	8	12
chr10_127670678_127670997	8	3	10	9	0	18
chr10_127676519_127676674	8	7	10	1	2	10
chr10_127683206_127683379	9	8	4	2	3	18
chr10_127683476_127683850	21	35	26	14	5	36
chr10_127689524_127689629	5	1	4	2	2	7
chr10_127734113_127734179	4	1	3	1	0	4
chr10_127736293_127736880	36	37	35	21	12	57
chr10_127737102_127737328	19	8	13	5	3	16
chr10_127738692_127738828	7	15	6	10	5	26
chr10_127740704_127740850	10	4	7	7	2	12
chr10_127744517_127744645	8	7	9	6	0	12
chr10_127746076_127746298	9	10	4	4	0	14
chr10_127757487_127757641	7	8	5	0	1	9
chr10_127765971_127766121	7	4	4	0	1	5
chr10_127794705_127794814	4	4	4	4	3	6
chr10_127797223_127797633	14	16	14	12	6	27
chr10_127801519_127801587	4	6	8	6	2	7
chr10_127814639_127814829	7	4	6	4	3	13
chr10_127826336_127826557	7	19	15	7	3	11
chr10_127835141_127835382	18	6	12	6	2	15
chr10_127841462_127841713	14	6	10	2	1	20
chr10_127842238_127842550	11	7	7	4	2	27
chr10_127844428_127844555	4	4	6	5	0	8
chr10_127845845_127846060	14	8	7	9	2	14
chr10_127853879_127854256	31	72	46	17	15	71
chr10_127855303_127855405	10	7	11	6	2	17
chr10_127860761_127860890	4	5	11	1	2	19
chr10_127875192_127875537	19	11	15	10	2	27
chr10_127884756_127884861	2	10	7	3	2	13
chr10_127890998_127891159	10	5	6	1	0	11
chr10_127899948_127900113	6	0	8	3	3	17
chr10_127906619_127907392	69	188	174	74	44	255
chr10_127907571_127907628	6	12	9	5	2	26
chr10_127912752_127912934	9	9	14	4	5	12
chr10_127922887_127923283	19	38	25	20	8	67
chr10_127940193_127940483	10	17	13	6	6	20
chr10_127940831_127941102	14	11	13	9	3	16
chr10_127945335_127945644	13	12	18	10	3	29
chr10_127953197_127953365	7	1	7	2	1	7
chr10_127954608_127954713	7	1	2	3	2	13
chr10_127961443_127961820	32	15	14	8	4	29
chr10_127962698_127962806	6	8	7	7	5	15
chr10_127963048_127963356	11	20	6	9	3	23
chr10_127963669_127963857	11	9	10	8	4	18
chr10_127965900_127966087	8	13	11	9	4	26
chr10_127968697_127968923	15	29	19	20	10	44
chr10_127972614_127972693	7	0	6	4	1	13
chr10_127973971_127974183	11	31	7	10	7	10
chr10_127977919_127978000	3	12	6	5	2	15
chr10_127991332_127991511	6	8	10	14	7	35
chr10_127991775_127991982	7	12	10	10	5	13
chr10_127993865_127994260	11	15	13	6	5	25
chr10_128000753_128001183	75	142	102	48	40	180
chr10_128008128_128008201	4	5	1	3	1	7
chr10_128011273_128011752	41	76	69	25	18	66
chr10_128011785_128011907	4	2	4	4	3	6
chr10_128017027_128017135	9	9	5	5	2	16
chr10_128019929_128020021	4	9	11	1	1	15
chr10_128027219_128027322	8	5	7	3	4	20
chr10_128027401_128027666	5	28	19	11	12	34
chr10_128030798_128030941	4	9	17	2	1	9
chr10_128035634_128035808	12	17	18	8	6	14
chr10_128037109_128037441	16	14	24	12	8	55
chr10_128040012_128040160	8	5	8	6	4	21
chr10_128046863_128047159	14	13	18	13	8	30
chr10_128047418_128047865	48	90	89	64	47	193
chr10_128047964_128048838	65	115	88	59	50	188
chr10_128062461_128062888	36	35	46	31	16	77
chr10_128067008_128067546	9	18	30	8	4	41
chr10_128069268_128069614	40	63	55	26	19	62
chr10_128078275_128078850	51	79	52	20	14	65
chr10_128080691_128080886	8	3	8	8	5	14
chr10_128085017_128085180	3	6	2	3	3	15
chr10_128086180_128086750	31	31	23	12	6	57
chr10_128087304_128087427	5	19	7	8	3	14
chr10_128095140_128095517	14	14	20	14	7	28
chr10_128097866_128097993	13	4	8	4	1	12
chr10_128116251_128116448	3	5	6	6	2	17
chr10_128125884_128127026	151	262	184	81	43	234
chr10_128150033_128150487	70	206	121	50	33	165
chr10_128153093_128153189	4	4	7	10	3	22
chr10_128157171_128157271	8	5	9	1	4	12
chr10_128159657_128160043	20	9	12	12	6	31
chr10_128169297_128169444	3	10	1	0	1	6
chr10_128171835_128171928	3	1	2	3	2	4
chr10_128176832_128177012	5	4	6	4	2	11
chr10_128190119_128190267	8	6	4	3	1	7
chr10_128191961_128192263	11	10	10	5	8	22
chr10_128193771_128193966	6	9	12	3	3	17
chr10_128210222_128210631	47	65	50	31	29	70
chr10_128211857_128212380	71	181	128	48	25	188
chr10_128216503_128216620	7	13	4	6	3	15
chr10_128223193_128223406	10	8	12	5	2	17
chr10_128236296_128236519	8	6	8	5	5	16
chr10_128237346_128237525	9	6	6	13	2	16
chr10_128242780_128242884	8	8	5	6	1	15
chr10_128245724_128245928	8	7	10	5	4	21
chr10_128246634_128246834	5	7	12	5	4	18
chr10_128247664_128247848	9	4	10	2	3	15
chr10_128251356_128251437	2	3	5	2	3	6
chr10_128260034_128260410	17	4	8	5	5	17
chr10_128263913_128264152	34	73	46	25	14	78
chr10_128268024_128268382	35	67	56	30	15	69
chr10_128268690_128268779	8	2	14	3	2	5
chr10_128273078_128273212	11	3	7	3	6	16
chr10_128278430_128278707	9	12	12	10	8	34
chr10_128280953_128281185	24	13	22	6	3	10
chr10_128281494_128281978	17	28	21	9	10	32
chr10_128283364_128283574	5	12	5	4	2	14
chr10_128283995_128284090	3	5	7	5	3	6
chr10_128284118_128284294	6	8	2	3	4	19
chr10_128284887_128285021	11	5	5	5	2	17
chr10_128286706_128287099	20	45	24	15	13	41
chr10_128294629_128294764	7	3	7	3	2	14
chr10_128298218_128298347	5	14	19	9	8	33
chr10_128308353_128308429	4	3	4	4	1	3
chr10_128309890_128310099	10	11	5	2	2	19
chr10_128322293_128322379	5	2	10	3	3	15
chr10_128324015_128324350	24	58	53	27	13	74
chr10_128339548_128339727	6	4	8	5	2	13
chr10_128360771_128360963	5	8	13	4	1	12
chr10_128371601_128371784	10	16	20	3	3	19
chr10_128372923_128373001	0	2	3	0	1	16
chr10_128381037_128381207	7	2	8	4	1	22
chr10_128382415_128382625	19	8	12	2	7	27
chr10_128384269_128384556	5	18	7	6	3	16
chr10_128397726_128397915	9	6	10	7	4	16
chr10_128411714_128411913	8	4	8	1	3	12
chr10_128417838_128418181	20	35	29	2	5	27
chr10_128418985_128419108	14	17	14	11	6	21
chr10_128424935_128425067	8	9	7	3	0	18
chr10_128429837_128430197	19	21	14	15	5	28
chr10_128432164_128432276	5	10	5	5	2	9
chr10_128437809_128437961	7	4	10	5	4	14
chr10_128438458_128438621	7	5	8	5	3	19
chr10_128438657_128439041	24	13	12	6	5	16
chr10_128440724_128441102	10	10	10	8	5	25
chr10_128455442_128455611	11	2	7	5	5	16
chr10_128464369_128464619	22	25	43	18	7	61
chr10_128475068_128475204	5	7	8	5	6	11
chr10_128479764_128479966	13	9	13	1	1	16
chr10_128482107_128482251	6	5	4	6	4	12
chr10_128483237_128483426	8	6	23	6	0	24
chr10_128487079_128487757	50	68	86	24	12	63
chr10_128489495_128489737	13	18	7	19	3	18
chr10_128499690_128499844	10	6	12	7	4	15
chr10_128504382_128504559	15	21	16	7	4	17
chr10_128511371_128511515	9	14	9	2	6	28
chr10_128511530_128511616	8	6	6	3	4	9
chr10_128519708_128519861	6	7	9	0	0	23
chr10_128525920_128526192	9	7	20	8	5	15
chr10_128526787_128527244	41	43	38	7	4	39
chr10_128541635_128541718	8	16	12	8	3	15
chr10_128542651_128542992	63	105	67	44	33	130
chr10_128555728_128555945	6	10	10	9	3	20
chr10_128566518_128566677	5	11	6	3	3	13
chr10_128567618_128567850	21	19	35	11	10	22
chr10_128571811_128572050	27	38	31	11	12	66
chr10_128572681_128572799	5	2	10	5	1	9
chr10_128573403_128573604	10	10	15	7	5	16
chr10_128578475_128578616	7	8	14	12	10	26
chr10_128579355_128579508	14	28	24	7	6	25
chr10_128581878_128582184	18	20	22	9	8	35
chr10_128599562_128599848	31	28	31	18	8	36
chr10_128609613_128609729	7	8	8	9	1	13
chr10_128609812_128609910	5	4	7	3	3	5
chr10_128617913_128618322	15	21	23	14	9	64
chr10_128622440_128622555	6	9	6	5	2	10
chr10_128626639_128626875	7	9	11	7	10	19
chr10_128629453_128629981	17	21	16	12	11	34
chr10_128632326_128632810	32	60	54	21	14	54
chr10_128642758_128642855	3	3	6	2	1	16
chr10_128646698_128646918	10	10	9	4	4	15
chr10_128657149_128657353	9	4	8	3	2	17
chr10_128657494_128657702	6	0	7	4	2	15
chr10_128679064_128679212	8	11	11	13	1	15
chr10_128686735_128687379	21	22	24	24	7	53
chr10_128696093_128696226	4	9	6	3	5	9
chr10_128701640_128701797	18	8	6	7	4	20
chr10_128703783_128703890	8	2	7	3	2	16
chr10_128710311_128710393	2	2	2	1	0	6
chr10_128710397_128710910	17	18	14	16	2	25
chr10_128711041_128711160	6	6	7	0	3	11
chr10_128711378_128711626	15	5	17	9	5	32
chr10_128718506_128718647	9	9	5	2	0	11
chr10_128719089_128719410	11	18	11	9	7	43
chr10_128729074_128729415	14	12	19	7	4	37
chr10_128740006_128740200	11	20	17	4	3	15
chr10_128747443_128747562	12	4	5	3	1	8
chr10_128749783_128749908	6	9	9	6	4	21
chr10_128751311_128751655	9	10	13	3	2	19
chr10_128760719_128760921	8	2	8	6	4	9
chr10_128764867_128764952	1	3	6	1	0	16
chr10_128798219_128798490	4	4	10	8	2	19
chr10_128816981_128817196	7	7	8	5	4	18
chr10_128820783_128820884	3	2	7	4	3	10
chr10_128830783_128830917	4	2	1	3	3	10
chr10_128835026_128835139	3	3	3	5	1	15
chr10_128847084_128847261	6	7	10	0	3	8
chr10_128855039_128855277	60	179	119	64	39	156
chr10_128856636_128856810	10	8	8	1	2	16
chr10_128864950_128865239	11	13	17	5	1	23
chr10_128870817_128871158	24	11	8	9	4	38
chr10_128876013_128876248	13	7	12	6	4	23
chr10_128885748_128886156	15	21	11	14	9	25
chr10_128892163_128892336	4	7	5	5	2	9
chr10_128902373_128902508	5	5	1	4	2	20
chr10_128915262_128915426	13	10	3	6	0	14
chr10_128921208_128921381	3	13	11	3	2	10
chr10_128921552_128921821	14	4	7	5	4	22
chr10_128928454_128928829	15	12	13	7	1	28
chr10_128934163_128934297	2	0	4	2	1	7
chr10_128937374_128937558	10	9	9	4	0	23
chr10_128944055_128944243	5	6	6	8	1	5
chr10_128944316_128944427	3	2	8	1	2	7
chr10_128945304_128945789	38	43	40	20	13	61
chr10_128950139_128950475	10	6	15	6	2	36
chr10_128958301_128958421	4	2	9	13	0	10
chr10_128962147_128962437	18	14	12	11	5	43
chr10_128964062_128964272	12	4	11	8	5	15
chr10_128966299_128966382	7	3	2	2	1	11
chr10_128978112_128978343	8	14	20	17	3	26
chr10_128979757_128979910	5	12	9	3	1	14
chr10_128993667_128993834	3	17	11	7	2	12
chr10_128996693_128996781	7	3	4	3	5	15
chr10_128997867_128998016	10	5	12	4	2	27
chr10_129004925_129005305	12	8	9	4	3	25
chr10_129012204_129012298	3	0	2	3	2	8
chr10_129013608_129013830	6	6	13	3	3	16
chr10_129021559_129021975	29	53	30	13	11	45
chr10_129021977_129022173	4	9	10	5	0	26
chr10_129023140_129023363	21	24	24	13	12	62
chr10_129025311_129025441	7	7	6	5	1	8
chr10_129025759_129026085	9	10	18	8	6	21
chr10_129031499_129031837	35	66	61	26	16	62
chr10_129036663_129036818	9	4	5	1	4	12
chr10_129040103_129040375	16	17	9	6	5	24
chr10_129045042_129045283	8	9	13	6	3	9
chr10_129048524_129048875	34	38	48	23	16	74
chr10_129055872_129056156	37	85	52	10	5	21
chr10_129056800_129057238	20	27	14	15	7	47
chr10_129062683_129062988	19	48	37	13	13	41
chr10_129071479_129071576	6	4	5	1	1	5
chr10_129076453_129076702	11	3	14	3	1	25
chr10_129076977_129077084	3	0	3	0	0	2
chr10_129077266_129077875	20	17	27	17	5	46
chr10_129086190_129086367	11	4	8	5	1	9
chr10_129093737_129093859	4	5	7	4	7	18
chr10_129101604_129102061	53	52	51	11	13	53
chr10_129133917_129134127	8	16	11	2	4	19
chr10_129139282_129139426	3	3	8	0	2	9
chr10_129149465_129149545	4	6	3	4	5	12
chr10_129161221_129161476	10	10	7	9	3	17
chr10_129168505_129168690	9	9	5	4	2	22
chr10_129174233_129174569	20	40	16	17	5	27
chr10_129177773_129177838	6	4	3	3	0	3
chr10_129190868_129191024	5	9	5	2	4	8
chr10_129191885_129192355	26	56	29	20	13	71
chr10_129192916_129193036	5	16	12	3	4	15
chr10_129193859_129193951	0	6	4	2	0	3
chr10_129195860_129196046	9	1	14	2	13	11
chr10_129199970_129200118	7	6	11	5	6	13
chr10_129224478_129224961	25	10	12	15	9	34
chr10_129226808_129226981	4	1	0	1	1	10
chr10_129227238_129227338	6	4	8	2	1	8
chr10_129232793_129232985	6	7	5	5	1	13
chr10_129233452_129233598	18	19	31	11	7	36
chr10_129238271_129238382	9	4	5	3	0	13
chr10_129242223_129242345	5	7	6	3	4	19
chr10_129244074_129244604	20	27	28	18	6	31
chr10_129251026_129251396	10	9	23	7	5	23
chr10_129269676_129269790	5	7	7	2	4	11
chr10_129272213_129272463	12	13	27	10	4	21
chr10_129274189_129274269	6	8	6	0	0	4
chr10_129277016_129277369	14	14	17	11	0	20
chr10_129296732_129296873	8	2	5	3	1	16
chr10_129305199_129305294	3	3	5	1	1	6
chr10_129306268_129306417	8	2	4	1	3	6
chr10_129307182_129307292	4	13	9	2	3	11
chr10_129321421_129321540	2	2	3	1	1	4
chr10_129326088_129326203	3	4	4	5	2	8
chr10_129328632_129328827	1	3	3	7	2	11
chr10_129349083_129349343	13	16	13	7	5	19
chr10_129361273_129361672	12	19	12	11	7	18
chr10_129362108_129362232	9	5	8	2	3	7
chr10_129368023_129368098	4	7	6	2	5	11
chr10_129369703_129369784	4	3	8	4	2	11
chr10_129377106_129377259	11	6	20	6	3	4
chr10_129391501_129391836	13	11	8	3	4	35
chr10_129400537_129400681	4	3	5	1	1	17
chr10_129402140_129402255	7	2	4	2	2	7
chr10_129411811_129411937	6	7	15	4	2	12
chr10_129414314_129414462	9	15	9	5	1	20
chr10_129415331_129415616	12	18	14	6	6	26
chr10_129415650_129416127	6	15	6	10	6	24
chr10_129416236_129416373	5	2	3	2	0	5
chr10_129418939_129419222	10	7	13	2	5	24
chr10_129426629_129427162	29	50	45	25	21	96
chr10_129441004_129441317	14	6	14	3	15	19
chr10_129441667_129441804	8	9	11	5	6	16
chr10_129450317_129450470	2	4	8	2	2	5
chr10_129459243_129459350	15	3	3	4	1	4
chr10_129460659_129461101	16	32	25	10	3	27
chr10_129466707_129467947	131	336	227	131	76	354
chr10_129473971_129474161	9	7	8	8	3	16
chr10_129475105_129475257	7	2	6	7	3	13
chr10_129494847_129494973	9	20	15	9	8	14
chr10_129495643_129496059	31	36	41	37	28	107
chr10_129501928_129502079	7	12	8	9	2	21
chr10_129510998_129511289	4	8	11	5	4	23
chr10_129511831_129511957	10	10	9	9	1	16
chr10_129515211_129515337	10	3	7	6	4	14
chr10_129517833_129517980	10	11	17	2	3	19
chr10_129525545_129525809	5	6	14	14	12	51
chr10_129531514_129531640	12	4	8	5	5	14
chr10_129531813_129532235	28	72	42	48	26	105
chr10_129532615_129532730	17	6	5	10	1	14
chr10_129541320_129541433	7	7	15	8	4	21
chr10_129547730_129547979	6	10	27	7	6	38
chr10_129548722_129549132	5	9	7	6	1	10
chr10_129568707_129569528	198	408	352	78	59	225
chr10_129581992_129582316	8	6	13	8	1	16
chr10_129589193_129589378	5	3	4	1	1	9
chr10_129594701_129594987	11	9	6	5	1	9
chr10_129616055_129616448	16	12	12	9	10	19
chr10_129622844_129623317	36	23	34	23	15	65
chr10_129623665_129623758	5	2	6	2	3	6
chr10_129642545_129642754	5	5	2	1	2	11
chr10_129644308_129644430	9	5	4	4	1	10
chr10_129645890_129645971	3	5	5	4	0	10
chr10_129652558_129652904	25	13	13	9	5	31
chr10_129653576_129653904	12	16	9	2	2	16
chr10_129653993_129654198	6	5	8	7	2	16
chr10_129655053_129655216	13	14	13	7	5	19
chr10_129681040_129681177	5	5	7	5	1	14
chr10_129681240_129681297	6	1	4	0	1	5
chr10_129691140_129691539	15	21	20	9	7	35
chr10_129696712_129697004	14	5	13	4	5	25
chr10_129706040_129706174	9	7	8	3	1	27
chr10_129718444_129719449	41	32	44	25	17	78
chr10_129729877_129730138	7	4	13	7	5	28
chr10_129744128_129744789	41	37	39	18	3	68
chr10_129755369_129755577	12	8	12	3	5	13
chr10_129755804_129755987	9	12	11	5	1	5
chr10_129767300_129767403	6	7	7	6	3	27
chr10_129774429_129774910	27	20	25	12	10	45
chr10_129782104_129782218	16	19	11	3	4	18
chr10_129785097_129785245	10	7	13	6	2	17
chr10_129785570_129785832	19	8	12	8	6	18
chr10_129788244_129788444	8	11	5	7	3	14
chr10_129792872_129793072	7	4	7	4	3	21
chr10_129800810_129801211	11	12	20	5	3	26
chr10_129801918_129802307	12	5	10	11	5	21
chr10_129811598_129811818	8	12	8	1	2	16
chr10_129815727_129816448	35	18	25	26	10	32
chr10_129816466_129816692	9	5	10	6	1	28
chr10_129825321_129825537	10	4	2	4	4	21
chr10_129825819_129825993	7	2	5	2	2	8
chr10_129826101_129826170	8	4	2	1	2	9
chr10_129832863_129833101	6	7	3	7	2	17
chr10_129834683_129834753	7	7	10	3	2	7
chr10_129839273_129839506	12	4	15	6	3	12
chr10_129839583_129839679	5	2	8	3	3	7
chr10_129841991_129842198	5	8	11	9	6	29
chr10_129847190_129847303	4	3	7	7	3	19
chr10_129855149_129855270	5	14	10	3	1	5
chr10_129857290_129857435	4	8	3	1	4	9
chr10_129863482_129863636	8	15	15	2	9	13
chr10_129864847_129865012	11	17	11	8	6	20
chr10_129865498_129865802	36	30	36	24	18	44
chr10_129868687_129868845	18	13	14	6	4	7
chr10_129868944_129869043	4	2	7	2	2	15
chr10_129880226_129880458	12	12	11	3	3	18
chr10_129880527_129880789	14	15	12	4	1	17
chr10_129889116_129889595	39	42	57	14	6	43
chr10_129892466_129892995	22	69	69	32	28	94
chr10_129894878_129895030	7	12	11	11	4	21
chr10_129896953_129897110	8	6	4	9	4	33
chr10_129905065_129905262	7	4	8	5	2	23
chr10_129916354_129916578	13	9	18	3	6	18
chr10_129926657_129926800	9	1	5	10	1	3
chr10_129936395_129936657	12	5	17	9	2	26
chr10_129940578_129940919	12	33	20	16	2	30
chr10_129949916_129950198	14	20	30	8	7	18
chr10_129951207_129951774	25	24	29	9	4	47
chr10_129953588_129953858	5	5	8	5	4	19
chr10_129958209_129958311	4	14	15	6	4	9
chr10_129958625_129959323	34	47	50	20	17	50
chr10_129959525_129959687	7	9	12	11	4	25
chr10_129963106_129963218	9	23	16	8	5	11
chr10_129963727_129964426	96	164	123	42	20	114
chr10_129968866_129969313	52	83	73	28	18	68
chr10_129971713_129971945	54	142	83	44	30	150
chr10_129973144_129973254	9	10	3	6	3	13
chr10_129983836_129984025	10	5	6	2	2	9
chr10_130000967_130001041	4	8	3	0	0	2
chr10_130001060_130001415	14	9	13	5	4	26
chr10_130003707_130003796	5	3	4	3	2	18
chr10_130004137_130004242	4	9	5	3	1	10
chr10_130012245_130012436	4	6	5	4	4	23
chr10_130020709_130020878	8	14	9	14	7	34
chr10_130028021_130028503	41	53	60	17	11	54
chr10_130028608_130028730	4	10	5	4	6	8
chr10_130037554_130037725	19	7	6	0	6	20
chr10_130038691_130038924	13	11	4	9	3	19
chr10_130042019_130042076	6	6	3	3	5	8
chr10_130047017_130047137	10	4	6	5	4	21
chr10_130047393_130047544	9	9	13	5	1	20
chr10_130057705_130057941	9	20	11	4	4	9
chr10_130058132_130058248	2	4	1	2	4	12
chr10_130064860_130065112	9	7	12	11	5	19
chr10_130074010_130074199	6	7	8	0	0	12
chr10_130091021_130091151	6	2	13	3	1	12
chr10_130104051_130104119	6	5	2	1	1	3
chr10_130109768_130110033	30	57	49	38	19	81
chr10_130110287_130111749	771	1643	1194	629	439	1546
chr10_130119236_130119396	17	4	18	5	1	8
chr10_130127709_130128055	37	82	52	27	14	73
chr10_130136106_130137484	177	298	249	136	118	393
chr10_130138608_130138720	10	8	8	6	1	20
chr10_130141566_130141748	4	8	5	6	7	10
chr10_130153933_130154200	8	10	13	5	4	14
chr10_130173159_130173380	3	5	9	4	1	14
chr10_130174390_130174584	3	17	18	5	6	18
chr10_130177395_130177665	29	41	28	8	5	11
chr10_130179705_130179915	24	59	46	18	8	53
chr10_130190141_130190750	155	287	234	121	81	393
chr10_130193995_130194227	16	33	20	20	11	60
chr10_130200622_130200897	19	16	25	7	6	33
chr10_130203038_130203329	13	24	24	13	10	33
chr10_130206319_130206716	19	17	18	18	11	60
chr10_130211983_130212158	8	8	15	10	5	25
chr10_130214689_130214855	9	5	6	2	2	8
chr10_130215575_130215754	11	7	9	3	3	18
chr10_130222441_130222619	8	7	10	10	4	9
chr10_130231217_130231403	7	7	12	3	6	15
chr10_130234675_130234970	14	16	14	6	7	20
chr10_130244312_130244504	11	6	6	3	2	10
chr10_130244836_130244972	4	4	7	3	0	15
chr10_130245061_130245319	7	9	11	5	1	14
chr10_130258356_130258464	8	4	1	3	1	16
chr10_130265937_130266026	6	6	4	3	5	8
chr10_130270780_130271018	10	11	6	9	4	9
chr10_130275236_130275397	7	3	7	3	3	8
chr10_130277745_130277868	9	1	1	3	1	19
chr10_130286109_130286217	4	1	1	1	2	5
chr10_130291323_130291431	4	2	2	2	0	5
chr10_130300686_130301553	21	26	21	13	10	53
chr10_130326940_130327106	9	5	5	11	1	20
chr10_130328293_130328385	5	4	12	3	1	5
chr10_130334731_130334888	1	7	9	5	2	15
chr10_130335350_130335464	6	8	8	3	3	9
chr10_130351556_130351805	5	5	2	2	3	16
chr10_130351897_130351974	10	3	1	2	3	8
chr10_130362345_130362717	23	33	38	22	12	55
chr10_130371725_130371818	4	4	12	3	3	8
chr10_130372266_130372446	7	10	12	7	2	23
chr10_130388129_130388213	9	5	8	6	1	14
chr10_130394284_130394403	8	4	3	1	4	8
chr10_130399335_130399731	11	10	8	10	5	21
chr10_130416516_130416961	13	12	7	11	1	36
chr10_130420909_130421022	8	14	11	1	3	5
chr10_130430601_130430710	2	3	6	2	1	13
chr10_130440821_130441031	7	7	7	3	3	12
chr10_130463578_130463827	15	5	11	4	2	31
chr10_130476026_130476149	2	5	8	1	4	13
chr10_130482530_130482635	3	3	9	4	4	20
chr10_130492527_130492817	16	11	11	13	4	20
chr10_130496360_130496502	25	14	12	11	3	31
chr10_130512611_130512779	8	11	8	4	3	19
chr10_130526117_130526254	6	3	8	3	2	13
chr10_130526508_130526737	12	11	14	3	1	12
chr10_130544003_130544090	6	4	3	3	2	8
chr10_130544943_130545327	14	10	12	4	2	30
chr10_130554060_130554172	6	5	5	0	5	16
chr10_130554500_130554679	12	8	13	3	5	23
chr10_130559820_130560008	8	12	9	6	5	17
chr10_130560635_130560859	10	7	5	5	4	11
chr10_130605014_130605130	7	1	2	2	5	11
chr10_130606099_130606177	5	7	6	2	0	8
chr10_130608074_130608395	8	5	11	7	3	5
chr10_130624512_130624612	3	1	3	1	1	9
chr10_130635351_130635417	2	1	5	1	0	7
chr10_130648474_130648621	6	3	1	5	2	13
chr10_130648852_130649184	6	15	8	7	4	26
chr10_130653344_130653766	8	10	15	11	7	46
chr10_130669178_130669409	7	4	12	6	4	12
chr10_130677802_130677902	4	7	4	4	3	10
chr10_130680681_130680795	8	3	3	5	4	5
chr10_130681475_130681785	7	9	6	5	3	16
chr10_130689363_130689566	11	4	10	4	3	10
chr10_130697427_130697558	9	1	4	3	1	15
chr10_130697776_130698053	4	4	3	2	2	20
chr10_130708633_130708794	9	6	12	5	2	22
chr10_130714296_130714604	12	17	14	7	5	30
chr10_130716488_130716647	9	3	8	4	3	13
chr10_130717123_130717268	4	6	4	3	3	23
chr10_130728763_130729098	12	11	9	1	4	25
chr10_130750162_130750354	8	2	12	4	1	14
chr10_130757814_130758267	18	9	18	5	6	27
chr10_130758281_130758473	4	3	6	3	3	24
chr10_130758612_130758956	6	10	12	14	6	16
chr10_130762188_130762431	13	2	12	12	1	12
chr10_130769785_130770073	8	9	11	5	6	22
chr10_130777372_130777539	16	9	7	5	0	12
chr10_130790452_130790646	11	13	11	8	3	23
chr10_130801810_130801902	3	2	15	2	1	10
chr10_130816582_130816833	4	9	8	10	2	21
chr10_130824065_130824485	15	8	16	4	4	29
chr10_130835727_130835806	5	5	3	2	1	3
chr10_130835890_130836193	8	11	11	6	3	21
chr10_130842858_130843373	17	23	18	13	3	37
chr10_130845206_130845728	15	18	11	11	7	27
chr10_130857283_130857480	6	5	11	1	3	26
chr10_130865600_130865777	6	3	4	5	2	6
chr10_130867050_130867247	10	12	14	5	3	13
chr10_130904696_130904759	2	1	4	1	0	13
chr10_130907171_130907346	6	2	9	6	6	18
chr10_130913811_130913965	6	4	6	4	2	10
chr10_130924286_130924407	5	10	13	9	4	21
chr10_130924619_130924830	12	2	14	3	3	20
chr10_130925577_130925785	14	4	1	2	2	12
chr10_130930018_130930330	22	17	14	7	7	35
chr10_130935053_130935367	10	9	14	17	11	37
chr10_130954488_130954671	9	6	10	3	1	13
chr10_130962656_130962770	9	7	5	1	2	10
chr10_130969976_130970087	9	3	7	3	2	10
chr10_130970451_130970744	10	5	13	12	6	20
chr10_130987658_130987754	3	4	7	6	4	16
chr10_130999728_130999966	8	5	7	3	5	23
chr10_131012108_131012187	3	4	7	4	0	10
chr10_131020888_131020993	4	9	5	4	4	8
chr10_131022315_131022751	17	15	14	8	4	56
chr10_131023123_131023342	8	5	7	2	3	15
chr10_131025046_131025136	5	3	11	3	2	11
chr10_131033490_131033781	20	19	15	8	4	24
chr10_131034454_131034613	8	5	6	5	2	6
chr10_131036250_131036382	7	5	11	3	2	8
chr10_131042172_131043701	31	47	43	26	10	81
chr10_131044468_131044625	3	5	7	5	2	23
chr10_131045104_131045296	5	8	10	14	2	18
chr10_131056961_131057068	5	6	2	4	4	12
chr10_131062378_131062740	12	9	13	7	1	23
chr10_131062809_131062948	8	1	7	1	2	16
chr10_131072906_131073045	12	6	10	5	3	15
chr10_131080999_131081061	2	6	8	6	1	11
chr10_131084532_131084646	8	11	9	1	2	7
chr10_131090767_131090972	20	11	9	6	5	24
chr10_131094796_131095054	8	8	9	8	8	27
chr10_131101004_131101150	10	6	2	1	3	9
chr10_131107644_131108015	10	6	6	2	7	25
chr10_131109287_131109747	16	14	15	10	10	26
chr10_131115082_131115222	11	4	10	4	5	15
chr10_131115576_131115922	8	5	12	5	0	15
chr10_131115923_131116036	2	3	8	0	0	5
chr10_131116549_131116864	13	17	20	3	7	34
chr10_131126083_131126288	18	10	13	3	5	25
chr10_131126559_131126766	9	9	12	2	5	28
chr10_131127492_131127631	7	5	8	5	3	9
chr10_131134015_131134189	12	8	14	8	1	24
chr10_131137425_131137530	6	8	10	5	3	11
chr10_131143696_131144063	15	24	14	20	18	52
chr10_131151546_131151816	5	8	7	7	2	18
chr10_131154839_131155062	16	6	11	8	4	30
chr10_131160197_131160409	7	9	9	3	5	11
chr10_131167018_131167358	15	9	13	15	6	18
chr10_131168527_131168888	23	13	17	7	7	36
chr10_131176326_131176711	10	8	13	5	6	29
chr10_131195815_131196028	12	8	16	6	5	16
chr10_131198604_131198715	8	7	5	7	0	10
chr10_131206552_131206645	3	9	6	1	4	8
chr10_131213695_131214254	25	16	17	7	10	44
chr10_131219053_131219171	5	15	8	7	5	22
chr10_131227035_131227210	8	15	9	1	2	13
chr10_131230200_131231035	30	22	29	17	15	70
chr10_131231219_131231384	10	3	9	8	3	13
chr10_131232346_131232453	5	7	11	10	2	10
chr10_131236920_131237079	7	3	3	5	2	10
chr10_131246478_131246575	3	3	8	1	1	10
chr10_131266606_131266873	5	10	21	10	6	14
chr10_131277461_131277693	19	8	17	7	3	24
chr10_131280715_131280819	6	2	8	4	5	11
chr10_131288408_131288519	4	2	3	3	1	5
chr10_131290862_131291098	4	1	4	0	0	9
chr10_131311010_131311112	8	8	7	4	4	9
chr10_131311904_131312699	28	77	41	36	18	84
chr10_131315454_131315591	6	4	8	9	1	13
chr10_131322234_131322361	2	8	5	2	1	11
chr10_131335549_131335787	17	5	3	4	2	12
chr10_131336174_131336273	8	5	5	3	1	17
chr10_131346371_131346500	5	0	7	3	2	8
chr10_131349436_131349538	12	7	9	3	0	6
chr10_131352992_131353154	8	12	8	5	6	9
chr10_131361001_131361095	0	1	4	2	4	14
chr10_131373409_131373624	17	10	14	4	3	10
chr10_131381706_131381782	6	1	4	2	0	12
chr10_131395016_131395088	3	1	1	2	0	5
chr10_131397489_131397650	7	5	10	1	8	15
chr10_131400562_131400761	4	9	13	7	3	17
chr10_131405117_131405460	18	12	16	14	2	29
chr10_131421203_131421349	15	5	13	6	4	16
chr10_131421665_131421759	1	4	8	3	1	13
chr10_131426161_131426226	3	0	5	1	2	6
chr10_131426789_131426943	10	2	5	4	4	21
chr10_131429450_131429592	4	7	8	3	1	12
chr10_131436041_131436239	8	9	11	3	3	13
chr10_131444446_131444676	12	5	10	6	2	20
chr10_131453329_131454064	31	24	41	24	8	69
chr10_131461484_131461588	2	2	7	3	0	7
chr10_131475084_131475412	14	13	9	6	3	26
chr10_131495675_131495868	7	5	8	6	1	13
chr10_131495996_131496336	7	8	8	6	3	13
chr10_131517906_131518011	6	4	2	3	2	15
chr10_131520418_131520511	6	5	13	2	0	11
chr10_131531412_131531725	12	6	12	10	5	25
chr10_131532103_131532193	5	3	4	2	5	20
chr10_131532426_131532788	22	17	11	7	11	17
chr10_131546278_131546750	16	16	19	11	11	28
chr10_131547812_131547886	2	5	5	2	0	13
chr10_131555324_131556457	41	28	44	26	18	62
chr10_131559684_131559910	14	9	9	8	4	19
chr10_131567373_131567470	5	4	9	2	5	9
chr10_131569305_131569543	8	4	9	4	4	27
chr10_131570568_131570698	16	6	12	3	2	13
chr10_131576986_131577091	3	5	17	5	2	7
chr10_131579646_131579847	7	11	12	5	2	20
chr10_131588435_131588598	14	9	4	6	4	24
chr10_131589930_131590194	11	10	4	1	4	12
chr10_131615766_131615902	8	3	4	4	1	18
chr10_131617545_131617704	12	10	14	7	1	10
chr10_131618519_131618843	15	14	17	8	6	26
chr10_131621323_131621589	13	7	10	4	3	16
chr10_131625048_131625454	17	16	15	16	4	36
chr10_131626353_131626581	6	7	12	12	6	32
chr10_131630618_131630996	15	8	14	13	3	27
chr10_131637339_131637598	14	9	16	2	2	13
chr10_131638172_131638270	1	1	1	3	1	2
chr10_131638496_131638645	3	4	11	2	2	11
chr10_131648138_131648335	7	5	4	4	2	12
chr10_131648681_131648871	12	6	11	5	1	13
chr10_131653994_131654174	6	13	16	4	3	24
chr10_131655055_131655460	35	17	17	9	4	53
chr10_131656619_131656722	12	5	8	4	1	18
chr10_131662992_131663162	3	8	10	6	2	23
chr10_131663416_131663491	2	1	5	0	2	16
chr10_131670420_131670644	6	7	10	8	2	17
chr10_131677857_131678461	20	20	24	15	11	44
chr10_131683621_131683853	17	10	13	6	1	30
chr10_131685813_131685926	8	2	4	2	6	16
chr10_131695455_131695768	25	15	29	5	7	33
chr10_131700475_131700813	24	17	16	14	1	23
chr10_131702534_131703028	14	25	18	16	7	41
chr10_131709095_131709390	11	8	8	1	2	11
chr10_131710288_131710868	32	21	26	17	5	48
chr10_131723949_131724056	14	11	6	4	0	17
chr10_131725377_131725536	14	5	12	7	3	17
chr10_131726438_131726866	25	46	51	29	26	83
chr10_131729435_131729581	7	6	11	4	5	26
chr10_131737693_131738014	15	7	7	10	6	33
chr10_131739661_131739840	10	5	10	4	2	13
chr10_131743479_131743757	12	20	16	7	10	39
chr10_131749664_131749820	5	6	12	7	6	24
chr10_131750635_131750722	9	7	5	2	3	19
chr10_131755302_131755457	2	4	3	0	4	6
chr10_131757891_131758537	28	10	42	13	7	40
chr10_131759830_131760038	13	8	14	5	4	26
chr10_131764981_131765167	7	8	13	3	0	15
chr10_131771433_131771543	11	10	13	3	9	22
chr10_131771776_131771928	7	12	8	8	1	18
chr10_131771965_131772340	12	28	22	14	4	39
chr10_131792240_131792582	16	10	13	10	5	22
chr10_131794807_131794885	7	5	8	1	1	14
chr10_131805939_131806161	9	8	15	6	5	12
chr10_131806804_131806922	6	6	12	6	3	17
chr10_131810304_131810593	11	25	20	8	5	35
chr10_131816391_131816517	11	8	7	7	3	20
chr10_131822955_131824499	55	36	45	35	19	85
chr10_131824831_131825178	18	28	29	14	3	61
chr10_131830646_131831334	92	102	100	28	15	93
chr10_131831704_131831867	7	4	15	4	3	11
chr10_131831912_131832103	5	7	7	5	1	18
chr10_131833524_131833778	6	11	10	10	7	19
chr10_131841209_131842145	64	103	76	32	29	139
chr10_131842347_131842438	10	5	4	8	3	6
chr10_131843105_131843369	20	22	12	7	8	35
chr10_131848479_131848622	7	12	12	9	4	32
chr10_131851041_131851188	6	6	10	4	1	9
chr10_131859175_131859441	8	24	20	11	7	26
chr10_131862645_131862782	27	33	40	25	15	74
chr10_131871612_131871721	15	10	20	8	7	19
chr10_131872819_131873022	18	31	16	9	5	27
chr10_131874994_131875435	50	96	75	43	28	116
chr10_131880096_131880171	5	6	10	2	0	8
chr10_131881733_131882337	26	25	32	7	6	43
chr10_131882395_131882480	2	3	6	3	5	9
chr10_131885365_131885811	95	240	154	68	55	190
chr10_131891203_131891495	24	27	47	16	9	47
chr10_131892810_131892896	4	6	10	2	0	19
chr10_131900360_131901071	196	488	324	178	123	591
chr10_131901192_131901832	66	141	112	70	43	182
chr10_131909005_131909376	19	12	15	12	3	46
chr10_131910854_131910972	3	7	3	2	0	11
chr10_131916781_131920379	47	35	51	30	12	53
chr10_131929154_131929527	25	37	43	22	9	74
chr10_131931616_131931989	37	77	66	9	3	49
chr10_131937858_131938248	107	284	253	106	60	316
chr10_131938715_131939009	17	14	14	11	9	17
chr10_131943433_131943741	30	41	36	15	12	43
chr10_131944546_131944658	5	17	13	10	6	13
chr10_131946355_131946588	3	7	9	8	6	22
chr10_131948027_131948232	9	8	12	9	6	31
chr10_131953995_131954167	5	17	13	8	2	8
chr10_131960711_131961483	31	57	57	28	10	81
chr10_131961605_131961734	7	7	11	5	2	20
chr10_131962696_131962802	12	24	18	5	2	13
chr10_131972483_131972850	55	73	63	38	13	90
chr10_131979914_131980166	24	30	58	27	17	56
chr10_131981395_131982631	290	724	446	258	165	695
chr10_131983908_131984074	9	11	8	7	6	23
chr10_131994350_131994849	53	106	105	76	41	197
chr10_131997582_131998023	43	105	79	33	32	140
chr10_132001729_132001864	11	18	35	8	8	27
chr10_132014088_132014290	26	26	34	22	11	55
chr10_132021291_132021469	11	16	12	6	3	25
chr10_132021589_132022005	14	23	22	11	4	31
chr10_132023107_132023391	53	88	75	23	22	108
chr10_132027610_132027704	1	4	3	4	5	22
chr10_132031972_132032193	11	5	7	4	2	14
chr10_132036132_132037036	92	182	117	85	49	245
chr10_132041401_132041703	9	10	16	8	1	25
chr10_132054580_132054846	20	40	32	11	8	35
chr10_132059596_132059786	8	11	10	3	11	15
chr10_132065033_132065191	8	12	8	7	3	15
chr10_132065480_132066290	55	105	83	59	43	193
chr10_132069918_132070058	3	8	4	6	2	19
chr10_132076615_132077299	21	22	17	14	4	52
chr10_132093366_132093452	4	2	2	3	2	9
chr10_132097289_132097385	8	5	7	4	0	11
chr10_132100233_132100367	8	14	16	3	6	20
chr10_132104794_132104961	15	14	19	9	8	19
chr10_132113886_132114087	14	8	9	5	3	21
chr10_132122464_132122742	11	16	15	14	11	33
chr10_132124188_132124713	27	23	22	12	8	41
chr10_132130471_132130917	22	22	16	11	7	46
chr10_132136802_132136883	3	10	9	3	5	18
chr10_132142340_132142738	56	84	77	36	16	81
chr10_132146566_132146664	5	7	7	8	6	14
chr10_132146803_132147157	28	24	33	9	5	43
chr10_132152336_132152543	16	24	17	6	1	18
chr10_132152992_132153122	20	12	14	6	5	32
chr10_132153988_132154130	12	8	17	3	4	27
chr10_132155786_132156152	22	20	25	19	11	41
chr10_132156427_132156519	8	5	6	5	1	15
chr10_132162167_132162499	49	51	47	28	15	68
chr10_132163118_132163288	13	8	13	9	5	36
chr10_132163564_132163754	13	14	25	8	3	26
chr10_132164831_132164917	7	14	20	9	5	25
chr10_132172679_132172828	16	20	11	4	5	24
chr10_132175535_132175692	5	17	18	12	8	48
chr10_132176015_132176395	23	40	41	17	7	58
chr10_132180061_132180214	6	4	4	1	1	13
chr10_132185547_132186150	61	87	75	24	31	113
chr10_132186533_132186743	16	19	17	22	7	36
chr10_132187142_132187682	29	56	43	28	22	98
chr10_132192930_132193119	12	21	33	18	10	43
chr10_132193306_132193627	26	34	35	27	17	65
chr10_132194233_132194677	59	109	103	46	37	143
chr10_132198651_132198708	5	8	11	5	4	15
chr10_132203897_132204065	17	9	17	7	7	23
chr10_132208578_132208840	22	44	28	25	13	71
chr10_132210616_132210753	9	6	9	2	4	13
chr10_132221454_132221847	12	7	13	2	4	23
chr10_132221975_132222193	9	16	10	4	1	16
chr10_132223024_132223510	173	398	255	95	55	301
chr10_132223549_132223673	7	10	7	3	3	5
chr10_132224230_132224331	7	9	11	8	2	12
chr10_132228473_132228588	9	12	26	10	5	34
chr10_132237859_132238168	37	49	32	19	9	38
chr10_132239566_132240003	40	85	55	26	12	64
chr10_132249023_132249265	20	32	24	20	22	53
chr10_132250019_132250117	8	13	21	4	4	18
chr10_132257451_132257567	7	11	12	6	5	25
chr10_132258059_132258500	15	34	28	11	9	38
chr10_132258539_132258850	18	8	20	9	2	32
chr10_132265354_132265872	24	26	38	16	13	54
chr10_132266930_132267174	12	6	13	7	2	22
chr10_132267830_132268795	18	8	9	10	7	25
chr10_132271883_132271941	4	4	6	4	4	15
chr10_132281955_132282121	14	9	21	5	1	16
chr10_132282130_132282309	4	4	3	5	3	16
chr10_132283095_132283197	5	8	3	10	2	12
chr10_132291864_132292029	5	9	7	10	3	10
chr10_132293127_132293346	15	18	12	11	5	33
chr10_132293420_132293523	8	3	11	2	2	8
chr10_132293549_132293839	23	26	13	9	3	33
chr10_132307793_132308734	267	653	482	208	143	595
chr10_132320220_132320346	7	2	10	8	4	20
chr10_132320953_132321127	8	9	10	4	2	8
chr10_132322585_132322910	12	11	15	7	5	20
chr10_132331422_132332537	189	433	308	165	88	449
chr10_132336233_132336647	58	108	105	25	24	71
chr10_132347322_132347732	22	18	23	10	6	30
chr10_132351097_132351367	14	12	8	11	8	25
chr10_132352740_132352850	23	59	49	22	8	56
chr10_132354584_132354713	14	5	13	12	4	13
chr10_132360859_132361198	12	41	42	15	11	40
chr10_132363502_132363711	18	19	26	6	3	30
chr10_132364363_132364843	50	44	41	26	18	98
chr10_132370427_132370612	7	7	15	1	2	18
chr10_132372588_132372770	10	19	13	5	3	14
chr10_132375720_132375785	8	5	6	5	2	16
chr10_132384776_132384991	12	17	19	6	6	26
chr10_132385803_132385963	7	16	10	5	7	31
chr10_132386034_132386272	30	20	15	5	5	28
chr10_132387819_132388183	58	103	104	25	19	121
chr10_132395487_132395694	17	11	16	7	8	31
chr10_132395698_132396186	36	67	48	34	21	97
chr10_132396418_132396905	102	212	147	63	44	213
chr10_132397206_132397387	25	50	44	18	13	55
chr10_132407384_132407518	28	26	20	11	5	28
chr10_132407883_132408308	36	52	45	33	19	76
chr10_132408364_132408658	30	39	39	24	18	64
chr10_132418705_132419296	152	269	200	45	30	166
chr10_132420006_132420103	22	42	52	15	15	47
chr10_132421302_132421922	150	336	275	142	96	422
chr10_132429329_132429564	23	22	22	15	11	42
chr10_132429945_132430169	18	34	30	12	5	31
chr10_132431250_132431372	6	13	18	5	5	14
chr10_132432109_132432243	16	18	13	5	4	18
chr10_132438540_132439247	49	54	53	33	16	96
chr10_132439549_132439999	29	15	28	21	5	38
chr10_132444519_132444657	14	13	16	7	3	24
chr10_132445006_132445189	19	33	26	10	4	23
chr10_132445988_132446119	5	11	9	4	7	20
chr10_132446198_132446372	5	8	9	6	2	12
chr10_132446382_132447040	79	199	155	71	34	149
chr10_132452035_132452708	77	82	107	40	34	135
chr10_132452915_132453542	104	213	148	73	51	202
chr10_132458465_132458907	91	204	119	37	28	128
chr10_132462880_132463058	41	74	51	15	10	69
chr10_132464502_132465198	251	394	353	103	88	348
chr10_132469655_132469838	15	33	23	8	6	32
chr10_132477217_132477344	9	2	9	4	3	24
chr10_132477999_132478287	9	14	15	5	6	32
chr10_132487681_132488074	16	12	29	12	3	36
chr10_132488375_132488814	22	20	22	11	5	35
chr10_132493515_132493679	16	16	19	7	2	21
chr10_132493891_132493983	5	4	16	3	2	9
chr10_132497955_132498346	39	25	20	10	5	32
chr10_132499554_132499611	5	11	7	2	0	12
chr10_132505492_132505768	14	6	5	3	0	11
chr10_132506861_132507006	10	22	23	10	10	20
chr10_132508009_132508296	26	19	28	12	7	51
chr10_132508785_132509206	43	69	58	31	17	86
chr10_132509776_132509943	10	15	4	3	2	23
chr10_132510000_132510070	4	6	6	2	4	9
chr10_132516864_132517760	462	966	854	370	239	982
chr10_132518044_132518481	128	197	151	68	44	160
chr10_132518647_132518796	39	99	67	19	14	73
chr10_132528273_132528455	12	11	10	9	0	24
chr10_132532812_132533045	10	8	9	8	5	17
chr10_132536317_132536476	22	50	32	16	17	33
chr10_132536790_132537903	623	1372	914	553	337	1355
chr10_132540742_132540826	26	60	36	25	10	68
chr10_132546770_132547111	38	41	41	13	6	44
chr10_132550917_132551212	21	20	32	12	8	28
chr10_132551713_132552050	11	22	19	15	2	62
chr10_132554674_132554751	7	1	5	6	1	5
chr10_132556078_132556179	10	9	9	3	5	19
chr10_132556344_132556483	13	13	14	11	3	16
chr10_132559045_132559225	12	11	14	9	5	18
chr10_132562133_132562211	8	8	9	5	1	25
chr10_132562980_132563173	26	12	15	6	2	37
chr10_132569726_132570225	10	17	24	8	4	47
chr10_132571753_132572879	154	275	232	107	80	364
chr10_132577676_132577889	40	41	49	23	17	48
chr10_132578362_132579008	45	58	62	27	22	75
chr10_132579483_132579685	27	32	23	13	4	36
chr10_132585935_132586526	64	74	61	17	21	61
chr10_132588380_132588585	17	34	37	11	9	32
chr10_132589682_132589807	10	8	12	5	4	15
chr10_132590398_132590483	6	10	8	2	3	7
chr10_132594410_132594668	24	6	10	6	3	16
chr10_132594693_132594856	6	17	16	3	3	12
chr10_132596862_132597284	14	8	20	4	7	17
chr10_132597738_132597934	7	9	13	5	4	14
chr10_132599448_132599577	9	4	7	2	3	20
chr10_132606988_132607269	35	54	49	26	17	65
chr10_132608797_132609032	19	16	25	5	6	28
chr10_132610360_132610569	20	11	14	8	5	16
chr10_132611757_132611852	6	5	10	3	2	18
chr10_132612581_132612820	20	42	16	12	4	24
chr10_132616345_132616469	7	18	10	7	5	19
chr10_132617134_132617319	20	32	21	10	3	31
chr10_132618672_132618992	37	60	39	20	9	79
chr10_132624414_132624474	4	1	7	4	2	14
chr10_132626089_132626377	26	27	24	4	8	41
chr10_132626460_132626904	127	285	218	80	68	283
chr10_132627523_132627702	48	93	71	16	14	51
chr10_132627788_132628449	323	531	469	95	63	313
chr10_132631091_132631731	437	872	614	239	159	625
chr10_132632142_132632515	132	152	156	68	49	217
chr10_132633200_132633337	15	20	23	19	12	40
chr10_132637947_132638077	30	72	38	23	13	50
chr10_132644009_132644632	43	54	45	27	15	80
chr10_132646479_132646659	12	27	20	9	6	35
chr10_132650704_132650855	12	9	7	5	3	29
chr10_132651693_132651903	13	7	10	3	5	27
chr10_132653012_132653123	11	12	9	8	5	17
chr10_132654797_132655250	40	71	46	24	9	73
chr10_132655900_132656039	9	12	26	11	2	36
chr10_132656545_132656786	15	19	18	11	6	35
chr10_132662267_132662600	28	27	28	10	11	21
chr10_132666683_132666796	5	3	4	5	3	9
chr10_132669744_132669973	11	11	13	2	1	28
chr10_132670479_132670692	8	11	10	3	4	19
chr10_132671546_132671877	21	47	39	9	7	34
chr10_132677148_132677576	27	19	21	10	5	33
chr10_132685119_132685404	15	18	19	16	8	59
chr10_132689920_132690092	6	11	11	4	1	13
chr10_132696698_132696894	14	10	18	11	4	40
chr10_132699410_132699522	5	10	8	8	2	9
chr10_132701380_132701469	6	9	12	6	6	15
chr10_132702673_132702919	13	20	22	10	5	39
chr10_132702984_132703289	21	17	15	9	5	39
chr10_132704258_132704455	10	6	27	9	4	24
chr10_132709482_132709648	10	15	11	6	9	33
chr10_132712769_132712918	8	8	9	11	5	11
chr10_132713217_132713371	11	17	7	6	3	19
chr10_132713664_132713897	23	18	15	7	9	53
chr10_132716249_132716823	56	96	95	21	20	75
chr10_132723219_132723336	10	4	12	5	3	13
chr10_132729345_132729523	11	12	22	9	6	14
chr10_132730342_132730605	16	29	18	10	5	36
chr10_132747079_132747213	11	25	12	7	1	12
chr10_132755154_132755305	14	4	9	9	3	18
chr10_132759826_132760056	20	14	18	9	6	25
chr10_132760233_132760474	20	11	12	5	7	18
chr10_132760478_132760624	12	6	7	4	2	7
chr10_132769700_132769760	3	5	3	2	1	16
chr10_132771639_132771854	4	6	4	12	2	10
chr10_132775313_132775670	25	38	46	18	11	47
chr10_132776823_132777287	24	31	35	22	8	48
chr10_132777673_132777840	5	17	18	10	4	31
chr10_132779041_132779347	16	35	30	16	6	33
chr10_132785581_132785946	56	84	66	30	12	72
chr10_132787704_132788159	54	116	78	34	24	75
chr10_132788474_132788619	23	49	42	19	10	41
chr10_132794308_132794425	9	5	23	9	0	22
chr10_132798585_132798819	12	16	14	8	5	29
chr10_132798899_132799193	20	11	15	15	8	38
chr10_132799770_132800105	22	33	33	12	10	47
chr10_132806777_132806937	12	10	16	4	6	22
chr10_132810850_132810973	10	17	10	5	3	24
chr10_132811909_132812121	17	20	11	10	5	36
chr10_132812940_132813057	17	11	16	3	4	8
chr10_132817966_132818155	7	4	8	3	1	17
chr10_132821373_132821530	5	2	5	2	0	4
chr10_132821755_132823119	24	16	23	13	6	38
chr10_132823336_132825003	16	5	9	7	6	31
chr10_132826963_132827062	4	4	3	2	1	8
chr10_132827139_132827379	16	5	13	6	5	15
chr10_132835131_132835295	10	12	14	4	4	27
chr10_132836229_132836428	21	18	23	9	9	27
chr10_132837993_132838101	10	10	18	8	5	24
chr10_132844595_132844705	14	12	8	3	1	10
chr10_132845766_132846361	38	39	32	29	12	54
chr10_132846794_132847140	20	27	35	23	14	51
chr10_132850238_132850466	10	6	11	9	8	26
chr10_132858588_132858841	17	12	14	9	2	15
chr10_132861990_132862203	15	12	14	7	2	33
chr10_132865312_132865409	12	15	20	6	2	21
chr10_132865851_132866391	27	31	29	15	11	58
chr10_132868274_132868486	18	18	15	9	8	35
chr10_132877017_132877197	16	11	15	9	7	29
chr10_132879753_132879882	11	6	10	7	6	31
chr10_132881765_132881943	20	11	14	11	3	18
chr10_132883664_132883793	15	16	11	6	7	17
chr10_132889141_132889493	18	25	19	19	11	55
chr10_132891368_132891608	34	50	46	26	16	72
chr10_132891899_132892509	99	222	152	62	49	216
chr10_132897597_132897709	9	9	15	9	2	23
chr10_132898221_132898583	19	20	19	14	9	37
chr10_132899419_132899629	15	11	17	7	3	28
chr10_132899736_132899867	9	7	17	2	3	20
chr10_132899922_132900020	6	5	4	3	2	9
chr10_132904218_132904451	18	24	32	8	4	30
chr10_132911085_132911213	17	12	15	3	2	9
chr10_132913026_132913299	14	17	7	11	4	20
chr10_132918626_132918781	18	22	18	10	4	17
chr10_132920000_132920122	6	11	7	6	2	28
chr10_132921309_132921454	16	12	9	14	6	40
chr10_132922340_132922447	8	11	18	8	3	14
chr10_132925276_132925378	9	11	11	5	2	20
chr10_132930159_132930267	10	10	9	9	5	9
chr10_132930820_132932379	36	31	44	19	15	66
chr10_132932468_132933021	21	28	25	13	4	38
chr10_132933045_132933488	13	25	19	11	6	41
chr10_132938627_132938937	34	42	60	12	13	40
chr10_132939385_132939626	16	8	18	9	3	26
chr10_132940448_132940535	13	24	27	15	9	36
chr10_132942160_132942858	98	159	116	57	38	157
chr10_132945882_132946094	12	19	16	3	4	25
chr10_132947908_132948079	5	8	5	5	2	9
chr10_132951946_132952348	17	19	18	9	3	28
chr10_132957180_132957398	4	5	14	11	4	25
chr10_132958390_132958891	46	97	71	22	25	127
chr10_132960100_132960317	19	14	14	4	6	23
chr10_132961968_132962639	53	107	71	30	19	97
chr10_132971064_132971292	16	17	25	6	10	31
chr10_132973061_132973691	31	32	34	32	6	68
chr10_132974575_132974851	18	19	16	8	11	37
chr10_132979930_132980040	12	13	13	3	3	24
chr10_132982555_132982732	16	9	6	7	5	29
chr10_132986135_132986324	6	11	16	4	6	24
chr10_132997784_132997840	12	5	4	0	4	11
chr10_133000188_133000353	11	21	19	6	4	29
chr10_133009347_133009459	11	3	18	6	5	19
chr10_133009705_133010375	62	30	57	38	16	87
chr10_133010433_133010723	12	28	31	10	8	37
chr10_133014307_133014608	13	18	16	11	7	44
chr10_133014737_133014952	18	14	16	6	6	35
chr10_133015917_133016094	21	12	8	10	2	25
chr10_133016406_133016574	11	3	13	6	4	34
chr10_133016689_133016879	10	10	15	9	7	12
chr10_133026062_133026121	5	8	8	1	5	15
chr10_133039222_133039613	20	40	39	21	11	68
chr10_133039984_133040192	10	13	19	13	6	30
chr10_133045578_133045845	16	18	28	6	2	30
chr10_133046236_133046339	13	19	22	13	6	31
chr10_133056954_133057379	25	23	42	14	11	49
chr10_133059828_133060003	16	9	12	4	3	19
chr10_133067988_133068404	35	18	28	17	3	48
chr10_133069288_133069478	10	11	10	11	3	20
chr10_133071682_133072036	27	24	33	14	8	48
chr10_133076266_133076335	5	1	3	3	3	16
chr10_133080082_133080490	44	68	56	32	22	94
chr10_133081511_133081716	13	13	11	6	6	17
chr10_133081828_133082349	26	23	27	27	7	39
chr10_133087728_133088367	61	103	64	57	28	136
chr10_133101076_133101424	33	41	47	13	12	64
chr10_133109815_133110559	81	145	120	69	51	241
chr10_133111228_133111876	13	20	23	13	4	29
chr10_133115250_133115681	24	18	27	12	10	57
chr10_133121652_133121981	18	22	15	12	8	21
chr10_133124671_133125145	74	128	97	57	42	125
chr10_133128762_133128944	13	12	15	3	6	29
chr10_133131796_133133196	98	78	105	44	30	145
chr10_133133815_133134049	24	30	20	15	5	30
chr10_133134517_133134935	37	37	38	21	9	58
chr10_133135152_133135309	10	18	13	4	3	26
chr10_133136754_133137291	3	1	5	6	2	2
chr10_133137356_133137563	0	2	0	4	1	3
chr10_133137696_133139132	20	18	19	18	5	25
chr10_133140387_133140842	30	20	22	10	9	39
chr10_133141524_133141627	14	11	6	3	1	19
chr10_133141914_133141989	9	8	13	1	2	21
chr10_133143977_133144372	72	104	86	45	35	118
chr10_133145702_133145833	9	0	7	1	1	6
chr10_133158916_133159647	72	146	135	55	41	119
chr10_133159994_133160745	110	271	172	93	48	313
chr10_133177941_133178133	13	9	7	9	1	15
chr10_133182238_133182347	14	7	15	5	3	20
chr10_133187506_133187756	27	16	17	9	6	33
chr10_133188251_133188420	8	8	12	5	4	21
chr10_133188489_133188607	11	13	5	3	3	9
chr10_133188836_133189096	12	13	21	5	2	27
chr10_133195665_133195949	17	14	18	11	5	38
chr10_133211983_133212228	20	17	23	8	12	37
chr10_133219706_133220040	24	37	22	15	6	46
chr10_133225191_133225514	12	26	14	22	14	49
chr10_133229817_133230221	24	41	19	20	11	34
chr10_133230448_133230678	34	57	29	16	7	59
chr10_133231980_133232122	5	10	11	8	9	15
chr10_133235264_133235348	8	11	4	5	4	10
chr10_133236771_133237535	48	68	86	32	23	86
chr10_133241647_133241834	16	30	14	7	3	20
chr10_133243140_133243309	5	14	24	8	6	24
chr10_133248884_133249365	40	33	50	15	4	55
chr10_133251991_133252182	24	27	47	21	10	50
chr10_133257571_133258190	82	100	118	58	25	130
chr10_133259746_133259878	14	15	31	6	4	22
chr10_133261280_133262273	120	192	142	79	37	269
chr10_133268959_133269319	27	26	32	24	13	46
chr10_133274787_133274982	27	32	45	17	8	35
chr10_133276635_133276957	35	68	53	29	14	98
chr10_133278583_133278734	13	14	13	17	4	39
chr10_133278827_133279112	15	35	24	6	2	31
chr10_133280905_133281086	13	10	9	5	3	11
chr10_133285046_133285227	9	15	19	6	10	26
chr10_133293626_133293886	17	17	7	7	11	31
chr10_133295692_133296150	24	14	17	14	6	56
chr10_133302757_133302864	10	6	8	5	3	8
chr10_133307805_133308257	85	212	149	80	37	160
chr10_133308498_133309519	239	529	372	208	137	520
chr10_133313936_133314219	50	80	58	28	21	91
chr10_133318512_133319189	185	367	285	142	108	361
chr10_133319254_133319522	17	14	16	6	3	22
chr10_133324189_133324865	71	152	121	68	28	136
chr10_133325585_133326165	41	64	56	37	28	98
chr10_133327806_133328192	13	35	22	13	7	44
chr10_133328944_133329010	11	10	2	3	1	11
chr10_133329562_133330186	126	272	227	103	62	267
chr10_133334817_133335327	63	44	51	23	23	102
chr10_133340071_133340164	9	2	11	8	4	22
chr10_133343382_133343565	20	9	15	5	6	31
chr10_133347278_133347448	16	39	21	15	3	23
chr10_133349580_133349918	16	26	23	25	9	44
chr10_133357264_133358039	59	106	83	74	50	231
chr10_133359755_133359953	38	82	65	20	14	83
chr10_133372434_133372673	21	12	15	17	5	29
chr10_133372816_133372880	2	3	11	1	1	13
chr10_133373157_133373790	304	721	478	201	145	618
chr10_133378196_133379066	129	207	171	102	50	263
chr10_133379217_133379740	71	152	122	73	36	202
chr10_133379788_133380193	28	30	23	16	5	45
chr10_133393968_133394682	314	701	531	210	177	702
chr10_133401605_133401697	7	9	12	3	1	2
chr10_133405362_133405512	2	4	4	6	2	12
chr10_133418777_133419054	11	11	27	7	8	24
chr10_133420599_133420992	22	19	18	5	6	46
chr10_133421091_133421185	6	4	9	4	4	19
chr10_133421316_133421392	5	3	5	2	0	8
chr10_133421654_133422408	58	47	52	35	12	86
chr10_133422957_133423443	25	33	36	22	12	71
chr10_133423524_133423794	18	22	25	14	16	41
chr10_133432257_133432342	4	4	5	0	0	5
chr10_133437916_133438195	10	28	8	9	1	17
chr10_133440269_133440403	11	7	14	7	3	26
chr10_133440834_133441106	9	7	12	13	4	18
chr10_133442732_133442876	11	13	10	6	4	21
chr10_133443026_133443577	41	27	28	17	13	48
chr10_133443671_133443802	0	15	4	1	0	5
chr10_133444678_133444881	20	16	8	4	4	20
chr10_133445389_133445466	5	13	4	2	1	10
chr10_133456261_133456367	9	6	6	5	4	20
chr10_133458010_133458362	20	22	22	18	8	40
chr10_133459649_133459766	5	16	4	6	0	17
chr10_133466245_133466364	8	8	4	3	1	24
chr10_133467151_133467491	25	15	11	7	3	24
chr10_133475389_133475656	14	6	16	3	2	21
chr10_133475776_133476450	31	25	26	11	7	46
chr10_133481280_133481498	2	6	10	3	3	22
chr10_133481753_133481953	9	6	3	1	3	15
chr10_133488528_133488665	3	10	8	2	1	5
chr10_133488865_133489358	15	13	17	5	3	14
chr10_133489440_133489630	6	7	5	3	3	9
chr10_133534491_133534685	11	5	8	1	3	11
chr10_133546082_133546369	8	15	7	8	7	18
chr10_133555084_133555247	7	16	7	1	3	9
chr10_133555723_133555885	7	3	6	5	3	13
chr10_133565520_133566030	16	14	23	8	7	38
chr10_133566053_133566255	3	3	11	6	0	10
chr10_133567697_133568452	35	27	25	21	12	56
chr10_133569013_133569093	6	8	6	3	2	18
chr10_133576342_133576410	1	2	2	0	0	7
chr10_133590232_133590471	6	11	9	2	2	8
chr10_133590534_133590806	9	11	7	5	1	18
chr10_133591954_133592046	2	4	3	2	2	9
chr10_133603599_133603699	4	3	5	5	0	10
chr10_133615022_133615160	14	6	5	2	3	12
chr10_133618148_133618221	6	2	6	1	2	13
chr10_133658456_133658592	8	2	3	2	3	11
chr10_133660600_133660822	7	7	7	4	0	8
chr10_133687708_133690285	76	58	67	47	21	141
chr10_133762719_133764892	35	22	36	25	10	72
chr10_133787283_133787417	12	43	41	15	15	75
chr11_189922_189983	7	16	3	2	3	16
chr11_192146_192430	10	18	19	8	2	26
chr11_193600_193659	3	3	2	4	0	6
chr11_197190_197487	17	17	15	16	4	34
chr11_197706_197890	14	14	7	5	3	21
chr11_207074_208052	356	835	583	283	206	794
chr11_208503_209049	114	346	253	130	89	345
chr11_210111_210428	12	30	31	39	16	90
chr11_214697_214913	12	17	10	7	4	29
chr11_215678_216017	22	17	15	9	12	44
chr11_222989_223598	12	27	33	29	13	72
chr11_235948_237236	298	689	536	257	174	680
chr11_250849_251083	48	97	51	39	18	87
chr11_253293_253608	13	18	20	6	7	29
chr11_253898_254134	10	12	12	10	4	24
chr11_258192_258394	19	32	29	10	4	29
chr11_267907_268029	10	8	18	5	2	14
chr11_268246_268523	14	12	9	6	2	14
chr11_268825_269006	11	11	18	3	8	21
chr11_270638_271077	31	14	15	5	6	34
chr11_279330_279515	8	8	16	4	2	20
chr11_284280_284525	24	25	20	10	7	34
chr11_288675_289314	70	184	129	55	33	221
chr11_290808_291178	30	42	33	9	11	51
chr11_292567_292667	13	13	7	7	4	15
chr11_293181_293396	25	23	17	4	6	28
chr11_297323_297418	12	18	19	4	4	19
chr11_300011_300156	14	24	17	9	5	18
chr11_300229_300432	9	14	18	8	3	35
chr11_306779_306976	12	15	12	7	1	34
chr11_307984_308640	74	136	104	42	38	132
chr11_309310_309522	12	19	9	9	3	17
chr11_313298_314645	62	110	107	59	25	151
chr11_315016_315585	28	27	37	32	8	48
chr11_316148_316362	14	9	10	11	5	25
chr11_319191_319406	20	31	23	14	11	37
chr11_319538_320132	58	86	52	19	14	73
chr11_320323_321216	121	215	183	77	50	224
chr11_326423_326592	16	11	18	5	7	13
chr11_330901_331017	9	3	10	7	4	5
chr11_334326_334555	16	24	9	13	8	27
chr11_335819_336239	22	31	43	16	10	32
chr11_349485_349769	4	1	4	5	0	6
chr11_355672_356438	153	339	269	145	107	389
chr11_357787_357926	4	2	6	4	0	6
chr11_361066_361151	15	10	14	7	6	27
chr11_362724_362828	6	7	9	3	1	20
chr11_363352_363560	12	4	15	2	1	9
chr11_363676_363747	4	4	1	1	2	6
chr11_364609_364773	12	23	21	4	8	16
chr11_368390_368793	66	118	121	44	31	145
chr11_369422_369548	20	45	40	16	18	60
chr11_371233_371427	17	17	21	13	7	38
chr11_371687_371870	16	23	14	11	10	32
chr11_372286_372451	24	12	22	10	3	28
chr11_396290_396880	54	61	78	23	18	58
chr11_396979_397090	8	8	12	8	4	27
chr11_398911_399178	18	21	30	9	7	33
chr11_404213_404613	26	26	25	17	13	58
chr11_406784_407257	39	93	62	44	28	163
chr11_411100_412551	28	16	21	14	5	38
chr11_413186_413284	18	21	19	8	3	31
chr11_416617_417243	54	74	83	42	30	93
chr11_417467_417564	8	22	23	6	4	19
chr11_420485_420624	16	11	10	3	1	20
chr11_422497_422602	11	2	14	7	5	19
chr11_428473_428767	21	20	25	13	7	37
chr11_429532_429739	18	20	9	15	7	34
chr11_432152_432241	11	4	9	4	2	11
chr11_432448_432745	27	18	32	11	4	38
chr11_435078_435267	15	16	15	13	2	18
chr11_441827_442137	25	37	35	23	8	39
chr11_448072_448699	229	456	355	154	97	443
chr11_450001_450781	242	625	432	220	165	540
chr11_451062_451254	41	68	61	25	16	92
chr11_455849_455950	2	8	4	4	3	7
chr11_460450_461174	34	34	55	53	33	150
chr11_461414_461981	39	32	55	23	14	69
chr11_467969_468861	68	96	85	72	46	191
chr11_469714_469877	12	25	25	13	12	42
chr11_472831_473208	23	20	23	9	7	31
chr11_474078_474278	10	14	14	12	1	12
chr11_477087_477335	11	26	13	16	3	20
chr11_479406_479690	11	8	7	7	6	20
chr11_484454_485492	60	41	36	23	9	74
chr11_485628_485700	5	1	2	1	1	11
chr11_487696_487847	10	21	14	13	6	26
chr11_489863_490090	22	18	14	11	5	14
chr11_494035_494371	19	29	26	19	8	59
chr11_494840_494966	11	19	22	11	6	23
chr11_497957_498307	48	95	70	19	9	57
chr11_506145_507911	491	1001	682	401	273	1120
chr11_518518_519016	69	149	119	47	32	177
chr11_521082_521195	6	18	7	3	0	17
chr11_521215_521391	13	14	14	5	2	25
chr11_528654_528903	21	14	27	11	15	34
chr11_529209_529430	30	9	21	9	9	28
chr11_531417_531607	20	17	21	14	8	54
chr11_531656_531745	14	12	5	7	7	17
chr11_534715_534895	29	42	27	22	23	89
chr11_535505_536201	283	665	457	248	164	777
chr11_537418_537531	26	43	41	28	14	66
chr11_544295_544410	7	12	10	3	7	9
chr11_550584_550849	22	21	23	6	13	43
chr11_554160_554257	22	34	19	9	6	32
chr11_554819_555145	62	114	72	27	27	106
chr11_560230_561722	224	468	363	164	114	495
chr11_567902_568922	506	1034	728	368	199	1075
chr11_575323_576672	358	709	500	238	172	703
chr11_585460_585654	22	11	9	6	2	18
chr11_586887_587134	18	19	13	10	2	40
chr11_588026_588308	21	12	18	21	6	42
chr11_589782_590136	23	22	28	21	9	50
chr11_597239_597684	33	43	62	18	13	64
chr11_606255_606625	51	62	69	35	16	76
chr11_607137_607328	12	37	29	6	3	22
chr11_615558_616218	247	537	470	209	127	576
chr11_624086_624277	21	23	17	6	8	26
chr11_625726_625898	15	32	17	9	4	29
chr11_628663_628864	32	41	32	18	11	65
chr11_629105_629466	85	148	141	35	37	129
chr11_636873_637345	57	82	65	39	29	138
chr11_641032_641619	67	74	87	19	7	83
chr11_642738_642833	9	9	15	9	2	26
chr11_643005_643197	7	13	11	4	9	18
chr11_643928_644061	11	17	20	7	3	23
chr11_644362_644831	32	60	59	21	10	68
chr11_661207_661312	12	12	18	7	8	14
chr11_662090_662159	1	5	2	0	3	9
chr11_662683_663092	42	73	62	29	7	51
chr11_674593_674650	3	3	7	1	3	11
chr11_679499_679885	20	22	21	13	12	36
chr11_695000_696317	1654	3712	2485	1217	778	2933
chr11_706109_706265	16	24	19	21	9	41
chr11_706389_707391	105	171	145	102	51	272
chr11_707735_708001	34	27	32	14	8	29
chr11_710808_710959	11	17	14	6	4	37
chr11_712932_713048	7	13	12	8	6	23
chr11_713191_713326	4	16	13	2	1	13
chr11_719508_719633	14	9	20	12	2	28
chr11_720377_720508	8	8	11	3	1	27
chr11_720558_720973	34	43	44	21	11	51
chr11_723361_723456	16	39	24	7	7	34
chr11_726316_726638	40	76	59	26	26	94
chr11_727803_728470	137	275	195	78	47	230
chr11_738167_738280	2	4	4	2	1	7
chr11_742495_742573	1	8	7	1	1	14
chr11_746727_748252	396	792	553	296	201	882
chr11_755463_755617	12	17	23	10	1	25
chr11_762515_763111	50	96	72	36	20	76
chr11_763832_764161	20	28	25	10	13	53
chr11_765205_765579	74	121	116	36	18	93
chr11_771718_771925	13	9	34	7	8	39
chr11_776671_777986	272	533	370	196	107	477
chr11_783542_783938	230	473	343	86	59	359
chr11_790093_790192	11	29	20	14	5	39
chr11_790764_791161	57	60	61	20	13	88
chr11_791231_791306	4	1	8	6	1	10
chr11_796177_796388	50	99	94	44	26	109
chr11_797102_798594	425	769	578	295	214	818
chr11_805009_805662	236	417	333	144	106	393
chr11_809052_810264	375	822	600	308	214	839
chr11_819189_820595	363	710	512	302	162	784
chr11_821088_821530	34	30	53	29	27	122
chr11_827034_827881	112	216	177	93	54	254
chr11_830004_830683	173	346	295	151	120	465
chr11_832523_833031	101	177	170	66	55	213
chr11_833131_833691	92	245	224	93	63	287
chr11_842110_843225	216	396	328	189	105	496
chr11_843921_845020	202	519	334	236	164	625
chr11_845114_845229	15	15	12	7	3	33
chr11_848412_848552	38	114	78	30	21	71
chr11_849302_849797	92	151	123	61	38	159
chr11_849962_850327	56	157	111	37	14	149
chr11_850464_850582	18	32	21	14	6	34
chr11_853821_853958	16	11	13	12	9	26
chr11_859602_860095	197	311	244	65	50	238
chr11_869106_869247	11	22	11	11	5	28
chr11_870119_870337	26	42	32	15	3	40
chr11_876357_877007	64	84	70	26	13	63
chr11_880188_880445	29	19	20	16	2	23
chr11_883582_883817	14	25	19	7	7	28
chr11_883871_884195	23	19	15	12	8	32
chr11_888050_888156	13	8	11	6	3	33
chr11_892224_892342	15	23	27	7	5	20
chr11_894296_894749	27	38	37	12	13	55
chr11_895056_895365	32	19	36	29	10	42
chr11_897976_898456	74	131	106	24	22	99
chr11_898529_898848	29	54	50	22	14	42
chr11_910177_911549	363	807	575	267	156	849
chr11_919157_919500	35	69	58	17	11	28
chr11_924172_924313	10	17	14	12	5	18
chr11_925688_926218	132	230	180	102	47	228
chr11_926438_926850	28	88	66	39	28	81
chr11_937219_937298	4	6	2	0	1	10
chr11_940739_940910	17	19	15	9	4	18
chr11_942283_942402	16	20	14	13	8	19
chr11_942783_943169	14	19	28	20	7	43
chr11_944964_945311	26	25	19	14	5	34
chr11_945934_946068	4	6	10	6	6	25
chr11_952436_952969	79	157	121	44	35	156
chr11_965573_965698	5	5	8	2	2	12
chr11_966474_966856	46	69	44	18	9	53
chr11_973072_973176	9	4	10	7	2	9
chr11_975881_976226	54	128	94	26	20	91
chr11_988204_988438	18	24	24	6	3	26
chr11_990251_990387	18	17	16	5	3	27
chr11_994159_994425	17	17	23	9	5	31
chr11_996019_996308	18	20	31	22	14	63
chr11_1001989_1002204	13	16	21	3	1	25
chr11_1002717_1002831	10	6	9	4	3	20
chr11_1003183_1003397	18	15	14	8	12	27
chr11_1008248_1008376	11	11	26	7	7	18
chr11_1016730_1018451	138	102	133	48	44	216
chr11_1019609_1019683	9	9	14	3	3	30
chr11_1023779_1024184	35	40	35	13	21	82
chr11_1026341_1026672	42	32	34	22	15	80
chr11_1029679_1030030	31	56	29	19	15	64
chr11_1038931_1039131	15	13	15	7	6	30
chr11_1041778_1042289	41	42	59	19	16	62
chr11_1043113_1043420	23	24	19	19	5	33
chr11_1050204_1050404	14	19	22	3	6	26
chr11_1050901_1051514	189	363	335	110	68	358
chr11_1059763_1059866	1	4	19	2	2	9
chr11_1060808_1061228	16	10	10	3	9	24
chr11_1061326_1061452	3	2	8	8	0	10
chr11_1070667_1070920	13	6	21	10	7	27
chr11_1073038_1073224	9	23	20	8	7	28
chr11_1073299_1073580	21	25	31	14	17	58
chr11_1077111_1077369	13	15	27	12	3	27
chr11_1078412_1078528	5	12	17	7	5	21
chr11_1079028_1081131	18	10	23	17	5	47
chr11_1082171_1082659	30	23	36	15	3	67
chr11_1082751_1082924	16	15	5	3	5	31
chr11_1083843_1084088	13	12	12	18	4	45
chr11_1090989_1091659	34	21	38	32	10	70
chr11_1091883_1092143	13	16	21	10	4	33
chr11_1093084_1093225	10	6	9	10	5	24
chr11_1096078_1096652	12	9	8	4	5	26
chr11_1101131_1101239	14	4	8	5	3	15
chr11_1104576_1104984	34	20	45	17	10	56
chr11_1111151_1111234	6	6	14	4	0	18
chr11_1112622_1112679	7	5	7	5	3	7
chr11_1114681_1114977	29	30	38	13	11	42
chr11_1128924_1129416	19	28	47	7	18	58
chr11_1129531_1129755	10	11	7	8	5	14
chr11_1129777_1130032	21	8	15	15	6	34
chr11_1130918_1131139	6	8	16	6	6	19
chr11_1139669_1139836	3	4	4	3	2	10
chr11_1141018_1141389	14	15	18	15	6	32
chr11_1146238_1146671	18	14	13	12	5	48
chr11_1151984_1152258	22	21	21	15	6	26
chr11_1152638_1153296	36	32	28	29	12	55
chr11_1153803_1154433	37	42	51	31	18	74
chr11_1159656_1159978	20	14	17	11	4	24
chr11_1163115_1163277	19	25	23	8	8	24
chr11_1165517_1165994	29	42	37	25	11	47
chr11_1167824_1168129	22	22	24	17	12	57
chr11_1168910_1169194	29	13	24	7	6	37
chr11_1170012_1170103	2	0	2	2	0	1
chr11_1172184_1172357	17	19	23	3	5	20
chr11_1174564_1174922	16	9	26	9	4	36
chr11_1182153_1182550	24	20	30	12	5	43
chr11_1182823_1184250	18	13	15	9	11	25
chr11_1185365_1186767	25	16	31	18	14	56
chr11_1186816_1187100	4	0	3	2	0	4
chr11_1187171_1187623	5	8	9	7	4	20
chr11_1188183_1188535	5	8	3	4	6	5
chr11_1189141_1189820	16	11	9	5	4	31
chr11_1194124_1194272	12	8	5	7	1	26
chr11_1194673_1194851	13	20	9	4	8	27
chr11_1202141_1202497	19	54	38	14	12	70
chr11_1202931_1203412	83	152	114	43	27	138
chr11_1219729_1220268	44	61	69	27	25	107
chr11_1227012_1227136	24	35	20	9	11	44
chr11_1235051_1235214	15	12	10	7	5	25
chr11_1238844_1239139	39	50	35	17	10	63
chr11_1240221_1240506	29	7	17	13	9	54
chr11_1240745_1241245	27	31	34	20	9	55
chr11_1241786_1242111	16	19	16	18	12	41
chr11_1243254_1245415	24	9	14	12	5	39
chr11_1246382_1246522	6	4	1	1	1	10
chr11_1246704_1249200	25	13	19	12	4	29
chr11_1254163_1254280	9	6	10	5	3	27
chr11_1262486_1263113	155	338	274	119	85	437
chr11_1264513_1264657	24	44	33	6	11	49
chr11_1267790_1268013	8	7	9	10	4	22
chr11_1269908_1270147	19	7	29	13	4	27
chr11_1270550_1270885	29	15	22	8	4	45
chr11_1278938_1279246	21	8	18	8	2	32
chr11_1284698_1284863	14	4	11	14	4	27
chr11_1288379_1288672	7	19	15	10	4	26
chr11_1289667_1289900	14	9	10	8	2	17
chr11_1293562_1293912	31	66	40	17	15	59
chr11_1295636_1295738	8	11	4	8	3	12
chr11_1299121_1299422	12	34	37	31	11	63
chr11_1303583_1303720	6	7	10	9	4	14
chr11_1309084_1310165	211	392	278	162	84	443
chr11_1335864_1336001	9	14	18	10	4	24
chr11_1336434_1336697	15	32	28	17	11	40
chr11_1336888_1337476	45	43	61	26	21	87
chr11_1340339_1340501	16	10	17	6	2	20
chr11_1342139_1342494	21	47	25	30	11	102
chr11_1346674_1347227	20	22	28	20	10	38
chr11_1350452_1350547	11	7	9	6	2	21
chr11_1353447_1353758	22	19	19	2	5	15
chr11_1354230_1354596	21	20	34	12	4	42
chr11_1355941_1356377	13	23	20	9	5	35
chr11_1360687_1361013	19	14	20	3	1	28
chr11_1363564_1363708	8	3	7	3	0	11
chr11_1369137_1369314	18	10	14	6	5	27
chr11_1369914_1370103	9	8	9	4	6	14
chr11_1370351_1371100	39	39	46	26	15	69
chr11_1381728_1382397	37	29	44	18	14	69
chr11_1382808_1383593	153	305	188	120	64	274
chr11_1389387_1389964	753	1757	1135	626	397	1602
chr11_1390845_1390952	15	60	37	17	14	74
chr11_1401526_1401987	79	116	112	39	36	121
chr11_1404063_1404245	15	15	13	9	3	43
chr11_1406839_1407014	13	16	16	6	5	36
chr11_1408644_1409179	29	25	50	19	8	60
chr11_1409344_1409536	10	8	13	11	1	37
chr11_1411444_1411782	18	27	29	17	10	45
chr11_1412713_1412966	25	21	16	13	1	20
chr11_1421019_1421384	24	18	25	21	5	45
chr11_1421625_1421736	9	12	12	14	6	15
chr11_1422451_1422895	37	70	53	37	16	96
chr11_1427659_1427960	13	10	13	12	1	51
chr11_1428052_1428414	22	14	16	8	1	28
chr11_1428703_1429460	36	28	40	22	16	75
chr11_1436319_1436449	22	39	50	11	5	29
chr11_1437528_1438038	312	873	651	306	223	1053
chr11_1438545_1438993	67	138	124	50	36	161
chr11_1445563_1445681	9	7	13	5	3	28
chr11_1446312_1446533	31	36	38	14	5	39
chr11_1453648_1453888	25	57	36	22	19	70
chr11_1458691_1459574	101	148	113	50	35	174
chr11_1463551_1463737	12	9	11	8	8	42
chr11_1473442_1473505	4	5	7	5	2	10
chr11_1480766_1480828	9	4	6	2	1	12
chr11_1481896_1482183	13	39	31	8	9	47
chr11_1486085_1486673	68	135	112	34	15	123
chr11_1487588_1488221	68	81	57	18	13	92
chr11_1500691_1500861	12	9	12	6	3	18
chr11_1502098_1502303	10	15	12	9	4	22
chr11_1502892_1503376	64	85	75	38	22	122
chr11_1510204_1510582	26	26	29	20	6	58
chr11_1515434_1515971	108	278	180	88	52	252
chr11_1517785_1517867	6	5	5	6	0	15
chr11_1520484_1520638	16	17	20	11	9	27
chr11_1523203_1523774	19	57	25	11	10	36
chr11_1523996_1524137	12	14	17	4	11	30
chr11_1524928_1525025	6	9	16	5	2	16
chr11_1532105_1532471	48	92	77	30	14	150
chr11_1536155_1536418	118	240	162	88	62	244
chr11_1541526_1541868	23	23	30	11	11	37
chr11_1546561_1547533	188	345	258	148	111	381
chr11_1548244_1548751	148	292	241	99	66	289
chr11_1558350_1558829	63	123	87	52	33	151
chr11_1558981_1559907	138	216	194	164	97	381
chr11_1564586_1564861	37	51	56	32	18	82
chr11_1565219_1565331	25	23	40	8	7	35
chr11_1569003_1569128	22	16	15	7	3	29
chr11_1571044_1571438	35	53	51	37	31	111
chr11_1572142_1572745	105	214	148	109	71	339
chr11_1574034_1574924	109	210	167	99	63	246
chr11_1583639_1584073	9	24	22	9	3	35
chr11_1595423_1595689	26	39	43	15	12	60
chr11_1601800_1601936	3	8	7	4	2	12
chr11_1603626_1603730	7	4	10	0	1	11
chr11_1604577_1604795	16	12	13	5	3	17
chr11_1607442_1607688	8	9	13	5	6	24
chr11_1615488_1615623	7	5	3	6	2	9
chr11_1619623_1619764	11	16	12	5	4	12
chr11_1623759_1624046	10	19	15	5	4	31
chr11_1628713_1629139	75	149	131	71	31	149
chr11_1640089_1640590	31	49	52	28	16	56
chr11_1641176_1641320	11	16	6	2	7	15
chr11_1643173_1643355	17	14	18	11	8	21
chr11_1644911_1645152	8	6	6	4	2	18
chr11_1645166_1645240	4	8	6	3	1	11
chr11_1650895_1651261	36	83	53	18	7	47
chr11_1652815_1653481	69	127	106	37	27	125
chr11_1660565_1661032	25	11	21	5	6	27
chr11_1667207_1667517	12	12	16	17	2	26
chr11_1667870_1668349	35	53	44	31	25	125
chr11_1670501_1671041	39	48	61	24	10	66
chr11_1683406_1683557	8	4	5	3	1	18
chr11_1685483_1685995	37	32	35	15	12	44
chr11_1690561_1690720	11	12	9	4	5	19
chr11_1690884_1691238	19	25	26	6	3	33
chr11_1693295_1693585	69	116	74	47	21	110
chr11_1693882_1694291	87	150	131	58	38	175
chr11_1699812_1699943	6	6	6	6	3	11
chr11_1706609_1706933	17	24	10	11	5	34
chr11_1708898_1709103	15	6	5	6	3	20
chr11_1715342_1715584	7	8	18	6	2	14
chr11_1721114_1721324	14	7	5	2	2	9
chr11_1731558_1731949	16	13	19	5	3	31
chr11_1733708_1734054	21	20	9	8	5	49
chr11_1744745_1744955	9	19	16	6	4	30
chr11_1744986_1745250	17	13	14	7	7	21
chr11_1749092_1749333	31	57	33	24	10	91
chr11_1751653_1751822	20	32	22	15	10	53
chr11_1755469_1756028	61	80	63	61	40	152
chr11_1763554_1764576	105	223	180	92	47	269
chr11_1766938_1767025	8	7	3	7	1	17
chr11_1772460_1772534	3	7	8	2	0	5
chr11_1772601_1772864	13	16	18	16	5	35
chr11_1780763_1780895	11	5	13	8	4	28
chr11_1781086_1781296	16	8	11	6	7	27
chr11_1781418_1781656	20	16	34	7	5	36
chr11_1803283_1803394	6	2	7	3	1	6
chr11_1803536_1803684	5	2	5	6	0	12
chr11_1803753_1804145	11	14	16	4	4	21
chr11_1810639_1810933	11	22	18	6	2	21
chr11_1815732_1815985	8	7	12	5	3	20
chr11_1820567_1820936	10	25	17	22	12	77
chr11_1824269_1824392	26	12	12	5	2	28
chr11_1825073_1825268	21	71	35	19	21	98
chr11_1825838_1826143	18	18	19	18	6	38
chr11_1827025_1827635	117	234	200	78	59	234
chr11_1832365_1832862	59	104	95	38	30	100
chr11_1836242_1836536	20	13	25	15	15	38
chr11_1837824_1838026	52	126	88	23	23	99
chr11_1840036_1840234	21	16	28	15	6	28
chr11_1842344_1843213	138	318	301	124	74	335
chr11_1854449_1854619	23	33	13	10	6	25
chr11_1863454_1863830	39	87	80	37	17	102
chr11_1864986_1865262	20	27	34	9	6	47
chr11_1870938_1871002	4	5	13	7	1	11
chr11_1871166_1871317	13	13	12	8	2	18
chr11_1877449_1877681	25	53	42	17	12	45
chr11_1879924_1880075	16	21	23	10	11	32
chr11_1880889_1880986	11	5	12	4	6	34
chr11_1881174_1881376	16	22	17	10	4	45
chr11_1882366_1882851	90	206	155	73	31	176
chr11_1887805_1887934	16	9	18	7	11	22
chr11_1891416_1891695	15	22	19	23	4	31
chr11_1906763_1907179	12	24	16	4	9	22
chr11_1913987_1914218	9	11	15	14	3	15
chr11_1919407_1919713	35	56	60	24	10	74
chr11_1921164_1921435	35	17	18	13	12	31
chr11_1927558_1927676	12	26	8	5	5	18
chr11_1928156_1928260	8	6	16	9	4	17
chr11_1935685_1936216	30	28	38	19	12	70
chr11_1936392_1937159	35	38	62	27	9	87
chr11_1939866_1939973	16	12	20	10	5	40
chr11_1968604_1968686	4	3	7	3	5	24
chr11_1988797_1988957	3	7	9	10	3	31
chr11_1991581_1991665	5	10	10	7	2	16
chr11_2054915_2055093	2	12	10	8	4	21
chr11_2072834_2073039	11	11	17	5	5	19
chr11_2086324_2086540	11	13	14	6	6	17
chr11_2089611_2089744	13	16	13	10	3	33
chr11_2090440_2090531	7	5	7	5	1	25
chr11_2091328_2091488	15	18	14	8	8	21
chr11_2097496_2097820	17	46	28	33	14	87
chr11_2099532_2100090	73	70	45	29	14	84
chr11_2100522_2100657	17	8	21	6	8	38
chr11_2114916_2115849	36	34	31	17	17	60
chr11_2120538_2121126	54	93	107	74	40	183
chr11_2121227_2121383	6	11	9	8	4	21
chr11_2127719_2128740	64	111	111	42	31	162
chr11_2130100_2130171	7	8	5	4	3	14
chr11_2137071_2138086	121	179	148	98	62	241
chr11_2138198_2138318	19	31	22	10	7	46
chr11_2139104_2139466	41	75	78	52	25	151
chr11_2139724_2140101	38	55	60	33	10	77
chr11_2140681_2140930	35	49	26	17	5	54
chr11_2146327_2146483	10	19	16	7	3	18
chr11_2150288_2150480	17	41	32	23	16	43
chr11_2151471_2152221	63	121	106	52	26	98
chr11_2156401_2156901	81	145	113	47	30	123
chr11_2159181_2159505	29	54	42	16	17	56
chr11_2164117_2164294	11	16	23	7	3	24
chr11_2166255_2166441	15	28	27	19	11	45
chr11_2175563_2176295	67	104	84	53	20	143
chr11_2178978_2179472	22	34	39	15	11	81
chr11_2186798_2187169	35	78	79	17	15	74
chr11_2187265_2187452	9	7	8	7	1	16
chr11_2193245_2193824	126	244	201	88	58	260
chr11_2194926_2195071	15	26	32	12	4	53
chr11_2197257_2197606	76	197	129	54	45	159
chr11_2208758_2208917	18	23	26	12	4	38
chr11_2215019_2215247	23	11	14	7	5	26
chr11_2216569_2216659	9	7	9	6	2	7
chr11_2217616_2217860	14	23	17	11	7	30
chr11_2223297_2223649	7	7	7	4	3	13
chr11_2235033_2235276	12	13	11	8	3	24
chr11_2247713_2247861	9	11	11	4	2	14
chr11_2249349_2249536	5	15	20	7	2	24
chr11_2249594_2249782	11	6	11	6	2	21
chr11_2256598_2257122	23	30	25	22	6	42
chr11_2257526_2257692	12	10	8	6	1	19
chr11_2269961_2270310	34	90	51	31	21	82
chr11_2278125_2278296	10	5	10	1	5	13
chr11_2290577_2290881	20	19	30	11	5	45
chr11_2298650_2298743	13	9	17	4	3	11
chr11_2299250_2299563	43	82	94	37	27	106
chr11_2301962_2302844	95	146	141	86	44	238
chr11_2302942_2303447	45	70	65	25	31	145
chr11_2303718_2304157	68	88	71	30	27	134
chr11_2305280_2305637	97	181	132	63	42	155
chr11_2314700_2315559	218	453	370	127	68	387
chr11_2320726_2320850	10	11	15	2	2	14
chr11_2325731_2326118	26	31	48	32	27	116
chr11_2327101_2327311	11	13	16	4	3	24
chr11_2336693_2336783	5	1	5	4	0	16
chr11_2342513_2342640	8	4	8	6	1	6
chr11_2351825_2352242	26	24	28	10	8	38
chr11_2359553_2359836	18	23	19	10	5	31
chr11_2368600_2368858	14	14	13	11	7	29
chr11_2374644_2375780	141	255	215	157	101	489
chr11_2377023_2377359	46	107	64	35	25	122
chr11_2377675_2378333	77	134	89	64	32	150
chr11_2382790_2383421	141	243	220	84	67	257
chr11_2389140_2389611	60	86	89	18	22	86
chr11_2390674_2391157	40	107	112	44	18	128
chr11_2400030_2401021	727	1593	1244	599	398	1759
chr11_2413251_2413644	26	33	31	14	9	70
chr11_2419794_2419929	31	69	46	24	17	91
chr11_2420615_2421143	167	359	256	121	57	347
chr11_2428151_2428547	61	125	91	31	22	140
chr11_2433408_2434551	62	67	65	24	17	101
chr11_2434576_2434709	7	3	5	8	1	15
chr11_2440511_2440575	5	1	9	4	0	12
chr11_2444216_2444551	25	51	38	13	7	40
chr11_2444826_2445221	66	203	148	68	37	170
chr11_2445374_2445491	20	35	26	8	7	21
chr11_2446160_2446258	8	9	16	4	4	21
chr11_2449985_2450353	31	41	35	24	17	102
chr11_2460906_2461675	186	262	233	99	69	263
chr11_2463169_2464001	204	286	279	85	70	249
chr11_2471583_2471872	16	20	13	9	5	29
chr11_2472685_2472826	8	14	10	2	2	17
chr11_2473614_2474033	37	28	29	15	4	36
chr11_2474139_2474695	32	55	65	22	14	55
chr11_2475207_2475423	34	59	43	14	7	43
chr11_2479378_2479602	8	8	4	1	2	14
chr11_2481415_2481705	5	17	11	7	5	19
chr11_2490350_2490448	7	7	7	1	2	9
chr11_2508216_2508396	13	8	13	6	6	16
chr11_2508456_2508528	2	5	4	3	5	14
chr11_2525169_2525413	22	16	21	9	7	28
chr11_2531416_2531660	76	172	98	41	27	122
chr11_2532740_2533341	149	274	204	98	53	236
chr11_2533731_2534062	81	188	128	70	27	137
chr11_2540864_2541239	8	12	19	16	6	43
chr11_2541820_2542224	12	19	18	9	8	28
chr11_2548058_2548175	5	9	4	6	4	10
chr11_2548655_2548848	18	7	3	9	1	17
chr11_2549134_2550840	66	70	68	35	16	132
chr11_2555690_2555800	16	4	4	1	3	20
chr11_2559165_2559491	24	23	27	9	8	35
chr11_2561351_2561534	10	20	14	6	4	33
chr11_2561889_2562493	43	52	60	23	11	54
chr11_2577995_2578201	23	33	36	8	14	43
chr11_2581716_2581790	8	13	9	7	4	18
chr11_2582473_2582859	65	87	72	29	16	85
chr11_2591866_2592199	10	21	19	6	2	17
chr11_2592210_2592824	26	16	42	17	13	48
chr11_2593415_2593557	6	12	8	6	2	24
chr11_2644918_2645131	8	6	9	7	5	12
chr11_2653070_2653337	5	12	8	5	1	18
chr11_2653988_2654321	12	9	17	6	5	31
chr11_2656316_2656504	11	7	8	8	5	26
chr11_2666448_2666576	25	17	20	2	3	20
chr11_2674126_2674226	12	14	9	3	4	8
chr11_2674906_2675233	32	73	48	10	4	47
chr11_2675579_2675943	148	362	302	96	68	248
chr11_2692451_2693091	86	127	118	67	35	187
chr11_2693858_2694199	25	46	37	10	12	46
chr11_2699171_2699456	34	72	46	28	17	83
chr11_2699743_2700485	229	573	363	218	125	503
chr11_2700779_2700876	14	21	15	9	9	37
chr11_2709550_2709767	16	31	43	22	12	61
chr11_2716289_2716990	146	257	194	119	83	313
chr11_2725069_2725199	8	11	14	8	4	23
chr11_2731168_2731477	30	54	49	15	10	57
chr11_2741539_2742014	33	42	58	36	23	87
chr11_2742365_2742460	8	19	11	5	5	10
chr11_2748125_2748358	20	25	14	6	4	32
chr11_2752451_2752526	2	8	5	5	2	13
chr11_2760485_2760557	5	6	7	3	1	8
chr11_2761640_2762159	34	23	24	16	8	49
chr11_2769166_2769457	10	9	21	15	6	40
chr11_2778063_2778164	18	36	18	9	5	28
chr11_2778324_2779749	460	813	676	212	158	612
chr11_2788114_2789506	256	480	458	127	88	325
chr11_2812490_2812960	46	91	80	30	15	85
chr11_2813513_2813844	61	108	111	22	14	52
chr11_2814942_2815086	20	22	24	10	6	18
chr11_2825216_2825827	39	29	35	28	3	62
chr11_2825867_2826244	33	69	53	24	25	103
chr11_2837096_2837580	208	464	393	121	85	405
chr11_2842419_2842789	25	29	35	12	2	35
chr11_2844243_2844444	20	16	16	12	6	21
chr11_2858529_2858682	19	9	16	6	7	13
chr11_2859395_2859520	14	12	11	6	4	31
chr11_2862555_2862751	19	12	14	10	3	42
chr11_2870391_2870547	9	14	4	3	3	16
chr11_2870779_2871395	27	42	49	21	8	56
chr11_2884013_2884168	40	67	40	27	19	72
chr11_2884332_2884777	46	140	110	45	21	147
chr11_2885043_2886463	277	574	436	199	112	566
chr11_2888373_2888630	159	321	200	80	74	273
chr11_2892015_2892425	46	84	78	35	22	82
chr11_2898717_2898949	27	15	16	12	5	33
chr11_2901790_2902468	169	292	219	140	79	371
chr11_2902726_2902866	21	28	22	17	7	35
chr11_2912634_2912892	27	32	44	21	14	74
chr11_2914165_2914984	193	372	282	98	72	237
chr11_2920414_2920472	18	15	9	2	5	14
chr11_2922405_2922563	7	6	11	8	4	23
chr11_2928838_2929452	53	106	83	35	29	106
chr11_2929525_2929817	19	29	23	17	11	58
chr11_2930816_2931012	50	94	78	30	15	76
chr11_2941108_2941343	30	31	41	19	6	43
chr11_2945341_2945700	119	270	205	103	71	290
chr11_2954268_2954476	7	13	13	6	2	13
chr11_2956196_2956350	13	13	20	5	3	7
chr11_2960154_2960441	20	9	8	10	10	34
chr11_2975688_2975999	19	39	45	14	10	44
chr11_2982591_2982670	7	5	4	1	5	17
chr11_2991584_2993084	374	834	672	303	206	828
chr11_3000307_3000883	151	283	205	68	44	235
chr11_3003989_3004250	15	10	15	13	6	28
chr11_3007031_3007136	12	6	19	9	2	29
chr11_3010419_3010511	13	8	6	7	3	20
chr11_3011996_3012150	9	4	8	10	2	15
chr11_3015548_3015834	11	21	16	5	6	25
chr11_3020079_3020185	4	5	19	6	1	12
chr11_3021137_3021444	28	63	70	15	7	55
chr11_3022894_3022977	6	6	4	4	3	9
chr11_3023162_3023290	4	7	6	5	1	6
chr11_3026957_3027296	16	15	23	7	4	21
chr11_3037198_3037706	74	133	96	40	16	91
chr11_3045695_3046023	18	24	21	11	5	39
chr11_3046136_3046272	5	8	7	2	1	17
chr11_3046346_3046443	10	3	4	6	0	12
chr11_3049729_3050147	30	33	42	26	9	79
chr11_3056797_3057858	286	672	510	249	162	608
chr11_3058822_3058957	4	5	7	6	7	16
chr11_3062991_3063293	7	9	17	6	5	39
chr11_3067670_3067922	15	3	11	6	5	15
chr11_3068054_3068296	9	13	13	4	5	13
chr11_3074989_3075253	18	22	16	8	7	26
chr11_3078403_3078497	4	1	0	2	0	6
chr11_3080294_3080389	4	0	2	2	1	11
chr11_3086150_3086328	10	18	12	7	2	26
chr11_3090629_3090853	10	11	13	7	3	26
chr11_3091739_3092204	82	111	94	27	14	146
chr11_3104315_3104424	14	8	12	8	5	25
chr11_3108195_3108336	7	14	11	7	2	13
chr11_3108579_3108677	10	9	17	6	3	10
chr11_3109969_3110419	30	45	32	21	18	66
chr11_3121462_3121683	20	10	14	6	3	12
chr11_3122128_3122252	10	5	4	1	2	8
chr11_3122317_3122572	17	11	14	6	8	28
chr11_3122916_3123111	10	9	9	6	1	23
chr11_3132867_3132992	12	17	14	5	4	13
chr11_3149098_3150187	131	243	199	66	48	198
chr11_3154333_3154560	32	33	25	10	5	30
chr11_3159345_3159720	65	109	97	33	32	106
chr11_3160173_3160862	212	397	314	137	80	388
chr11_3164970_3165454	95	225	119	62	37	237
chr11_3169358_3170703	119	169	166	78	68	218
chr11_3175312_3175486	6	7	10	4	2	8
chr11_3178484_3178739	10	4	8	4	5	10
chr11_3182275_3182872	17	23	28	11	9	44
chr11_3189468_3189760	20	28	25	19	7	28
chr11_3196436_3196895	24	51	37	28	16	72
chr11_3203408_3203864	53	102	88	27	24	87
chr11_3217123_3217532	107	280	177	65	38	213
chr11_3219137_3219312	24	22	24	11	5	30
chr11_3232196_3232694	29	43	40	20	10	67
chr11_3339643_3340401	24	22	45	34	19	79
chr11_3346622_3346754	2	7	6	3	0	8
chr11_3352467_3352562	10	4	6	3	2	7
chr11_3355836_3355965	5	7	6	2	3	9
chr11_3378822_3379385	291	666	516	230	165	652
chr11_3384324_3384839	31	20	11	8	8	28
chr11_3401123_3401484	47	85	72	24	27	94
chr11_3402213_3402366	5	5	5	2	2	8
chr11_3404590_3404822	21	14	20	11	7	24
chr11_3408849_3408990	17	20	15	2	6	37
chr11_3413089_3413289	12	14	16	6	5	14
chr11_3414962_3415092	9	7	11	4	0	14
chr11_3415446_3415590	5	7	8	9	3	11
chr11_3416935_3417235	47	89	67	27	16	66
chr11_3421955_3423644	543	1176	912	398	275	950
chr11_3429271_3429468	6	22	14	5	6	12
chr11_3434810_3435508	28	23	38	11	7	66
chr11_3443596_3443952	13	27	22	4	11	29
chr11_3444327_3444463	7	18	12	3	2	17
chr11_3455052_3455150	10	24	21	3	6	19
chr11_3455927_3456006	2	13	3	3	3	5
chr11_3476398_3476511	11	16	6	6	1	8
chr11_3479131_3479272	3	4	3	3	1	6
chr11_3498419_3498621	17	18	11	5	3	19
chr11_3511499_3511741	20	38	29	20	12	42
chr11_3512121_3512348	21	20	19	7	4	37
chr11_3572379_3572501	2	3	4	3	0	4
chr11_3572603_3572682	4	2	4	1	2	13
chr11_3576142_3576427	14	13	10	7	3	29
chr11_3580874_3581544	120	265	177	94	55	204
chr11_3588686_3588959	14	15	12	4	4	27
chr11_3604264_3604584	14	6	23	8	9	37
chr11_3604722_3604802	13	11	5	9	8	19
chr11_3605481_3605683	5	8	17	5	1	6
chr11_3609828_3610073	12	21	21	7	10	19
chr11_3614009_3614286	24	47	46	16	6	41
chr11_3616706_3617050	32	39	32	11	7	48
chr11_3627257_3627647	18	44	41	53	27	133
chr11_3631453_3631966	23	50	47	25	17	38
chr11_3641862_3642863	163	307	236	152	124	396
chr11_3645551_3645738	11	17	16	5	6	15
chr11_3659665_3660155	21	9	35	15	5	41
chr11_3660718_3660813	5	11	7	7	3	14
chr11_3669895_3670118	10	21	33	6	10	30
chr11_3672472_3672553	5	3	6	4	2	5
chr11_3674231_3674571	13	9	4	12	4	28
chr11_3681053_3681196	8	8	7	7	7	15
chr11_3685857_3686451	81	158	143	40	31	127
chr11_3697506_3697745	10	8	4	2	8	6
chr11_3702121_3702229	3	1	8	3	1	5
chr11_3702644_3702781	3	3	6	1	2	3
chr11_3723068_3723316	3	8	3	7	0	9
chr11_3728881_3729001	1	3	2	2	0	2
chr11_3747866_3747988	6	4	1	0	3	13
chr11_3773081_3773368	10	7	11	5	6	11
chr11_3781584_3781711	2	2	5	1	2	8
chr11_3786991_3787290	13	10	10	14	4	18
chr11_3797171_3798150	998	2169	1506	702	490	1962
chr11_3807779_3808128	51	79	72	32	22	69
chr11_3808314_3808868	71	148	91	63	34	135
chr11_3809237_3809527	29	59	41	31	13	70
chr11_3810998_3811266	18	34	30	21	8	52
chr11_3823374_3823577	7	14	14	6	7	21
chr11_3824033_3824136	13	3	16	8	3	16
chr11_3824786_3825036	35	69	45	7	12	47
chr11_3827572_3827773	15	17	20	6	5	19
chr11_3831600_3832104	126	237	219	78	64	269
chr11_3832468_3832661	28	61	51	14	6	34
chr11_3834388_3834467	4	10	7	6	3	11
chr11_3840367_3841849	282	540	400	239	170	608
chr11_3847369_3847561	5	6	6	4	4	16
chr11_3849193_3849471	17	34	26	10	9	23
chr11_3854774_3856438	297	604	460	250	186	680
chr11_3859447_3859869	120	246	185	78	63	228
chr11_3866322_3866414	21	38	35	11	13	31
chr11_3867311_3867415	3	3	13	3	3	3
chr11_3867419_3868104	165	242	232	105	73	321
chr11_3873611_3873887	7	23	10	10	5	30
chr11_3874071_3874213	6	5	10	7	2	3
chr11_3880841_3880952	5	3	9	0	3	10
chr11_3888038_3888126	8	10	6	2	5	14
chr11_3894353_3894467	7	1	4	1	4	12
chr11_3905481_3905740	12	4	17	10	2	29
chr11_3926839_3926943	6	5	6	7	6	16
chr11_3929272_3929546	50	60	51	23	11	50
chr11_3929677_3930121	49	83	72	22	17	60
chr11_3934685_3935038	20	31	28	8	9	36
chr11_3944602_3944788	17	18	11	9	9	26
chr11_3946797_3946901	14	29	15	6	3	22
chr11_3947126_3947481	86	147	87	34	27	118
chr11_3951413_3951676	33	64	37	16	8	34
chr11_3952767_3952942	18	19	13	8	6	14
chr11_3959495_3959669	6	15	19	12	11	44
chr11_3967853_3967962	6	6	9	3	0	11
chr11_3984947_3985150	17	39	24	9	11	24
chr11_3991250_3991360	5	15	8	3	1	9
chr11_4016490_4017037	23	18	13	10	4	38
chr11_4018716_4019036	6	7	5	6	6	32
chr11_4025581_4026282	37	85	66	25	27	71
chr11_4039163_4039319	6	7	5	8	4	12
chr11_4040575_4040803	15	19	17	12	3	34
chr11_4044087_4044513	30	37	42	22	26	79
chr11_4044874_4045399	36	85	37	38	16	79
chr11_4054459_4054632	9	4	7	2	4	13
chr11_4054801_4054920	3	7	6	1	2	7
chr11_4058199_4058415	9	17	12	9	6	39
chr11_4065676_4066540	75	133	132	70	40	180
chr11_4072021_4072283	20	29	24	12	9	27
chr11_4072679_4072987	34	74	41	18	12	62
chr11_4074316_4074640	10	15	27	13	4	47
chr11_4094340_4095300	343	820	559	240	167	654
chr11_4096004_4096170	29	48	44	14	9	35
chr11_4105228_4105362	6	3	3	6	4	8
chr11_4135027_4135174	2	2	2	5	2	14
chr11_4136000_4136192	6	1	7	3	3	11
chr11_4145740_4145959	6	13	8	7	3	16
chr11_4146491_4146934	14	17	28	8	11	31
chr11_4166474_4166600	7	3	9	9	0	9
chr11_4166614_4166782	4	6	11	3	0	10
chr11_4167380_4167477	8	5	6	2	2	7
chr11_4167578_4167816	13	4	10	5	4	18
chr11_4175716_4175855	14	27	19	7	8	25
chr11_4182042_4182497	91	201	150	56	35	194
chr11_4184594_4184902	83	133	122	43	22	106
chr11_4187029_4187984	366	708	511	247	134	599
chr11_4194007_4194230	7	11	16	8	3	27
chr11_4202806_4203178	18	35	39	27	23	76
chr11_4203701_4204099	41	41	44	28	31	68
chr11_4213768_4213870	11	15	13	4	3	9
chr11_4214156_4214369	17	14	6	5	1	22
chr11_4318284_4318346	4	0	2	2	1	4
chr11_4370187_4370334	6	5	13	2	3	7
chr11_4378562_4379015	21	14	24	4	5	19
chr11_4385582_4385829	5	8	6	6	3	18
chr11_4385952_4386182	5	4	12	3	2	15
chr11_4386544_4386635	4	4	2	0	1	16
chr11_4393024_4394015	152	292	225	94	74	337
chr11_4397549_4397618	4	2	2	2	0	10
chr11_4418534_4418658	5	2	4	5	0	5
chr11_4418766_4418861	2	4	3	4	1	7
chr11_4431541_4431810	12	8	10	5	3	19
chr11_4459642_4460682	23	16	25	8	8	30
chr11_4466291_4466540	5	15	7	5	0	20
chr11_4467862_4467968	6	6	6	2	3	7
chr11_4475733_4475837	7	3	5	3	4	5
chr11_4489288_4489425	5	10	4	3	3	6
chr11_4493137_4493521	47	108	66	32	19	91
chr11_4495248_4495357	4	2	4	7	3	15
chr11_4496614_4496729	10	8	7	7	9	16
chr11_4522662_4522826	5	7	12	5	3	16
chr11_4531904_4532125	6	6	23	1	3	9
chr11_4539654_4539860	19	43	35	12	13	37
chr11_4545672_4545932	6	6	8	6	2	11
chr11_4550850_4551077	6	13	8	6	1	17
chr11_4577564_4577681	7	14	8	5	1	11
chr11_4599664_4599729	1	5	4	3	1	4
chr11_4607790_4608442	476	1063	812	350	217	977
chr11_4626295_4626465	27	46	41	20	13	32
chr11_4636952_4637528	80	162	112	57	32	165
chr11_4641568_4641843	10	14	16	8	4	24
chr11_4645921_4646451	45	114	118	72	55	205
chr11_4657794_4658026	13	15	17	6	7	46
chr11_4658865_4659175	18	53	37	22	16	42
chr11_4661293_4661671	23	16	19	11	9	22
chr11_4663542_4663847	16	25	27	4	3	19
chr11_4666385_4666575	12	6	6	7	1	21
chr11_4674074_4674182	7	11	13	3	1	6
chr11_4694615_4694794	6	2	10	10	12	19
chr11_4697645_4697881	4	12	8	6	9	38
chr11_4722852_4722965	10	2	5	10	2	12
chr11_4723674_4723924	5	6	11	7	4	15
chr11_4724042_4724132	2	3	5	2	1	7
chr11_4782687_4782869	6	4	3	6	1	22
chr11_4783144_4783256	4	3	6	1	1	16
chr11_4788179_4788303	3	4	7	3	0	17
chr11_4800128_4800418	16	11	6	6	9	31
chr11_4808668_4809032	13	18	24	29	23	52
chr11_4809373_4809574	8	8	8	15	5	19
chr11_4819622_4819803	3	4	4	5	0	12
chr11_4826426_4826762	18	28	20	20	17	54
chr11_4839737_4839840	6	8	8	3	1	5
chr11_4848910_4849025	6	7	12	3	4	13
chr11_4851029_4851435	83	178	111	44	27	93
chr11_4854314_4854409	4	3	0	1	1	11
chr11_4863687_4864331	32	75	72	31	14	82
chr11_4876928_4877081	4	8	2	4	1	11
chr11_4881955_4882127	5	12	7	8	3	18
chr11_4892106_4892316	9	4	5	5	1	12
chr11_4916645_4916733	4	1	1	3	2	4
chr11_4919120_4919285	6	3	5	5	3	9
chr11_4923927_4924265	11	6	9	5	1	20
chr11_4991226_4991492	8	27	9	7	2	20
chr11_4999275_4999508	7	6	6	2	4	17
chr11_5004473_5004706	11	29	21	6	3	22
chr11_5023923_5024158	4	4	5	11	2	13
chr11_5034948_5035165	10	17	5	0	1	13
chr11_5043538_5043609	2	3	4	0	3	11
chr11_5053028_5053132	3	2	3	3	1	1
chr11_5059494_5059575	4	2	2	1	0	12
chr11_5123980_5124333	25	34	27	19	11	57
chr11_5129450_5129617	2	5	2	6	3	9
chr11_5144291_5144561	10	5	9	12	4	14
chr11_5151834_5152348	17	16	25	12	7	46
chr11_5204894_5205095	28	47	24	16	11	40
chr11_5226931_5227159	12	4	9	5	2	18
chr11_5234343_5234710	21	28	20	5	14	62
chr11_5269795_5269925	6	3	9	2	2	7
chr11_5275918_5276065	12	23	13	4	3	24
chr11_5280669_5280954	16	15	11	6	4	26
chr11_5288208_5288386	9	1	13	12	5	33
chr11_5289260_5289363	4	1	7	1	4	17
chr11_5291389_5291490	7	26	10	6	1	18
chr11_5298102_5298317	6	5	8	4	3	6
chr11_5304198_5304366	4	2	0	3	3	7
chr11_5331033_5331192	10	4	7	2	3	21
chr11_5345772_5345900	2	0	4	4	0	6
chr11_5345929_5346053	0	0	1	0	2	3
chr11_5364284_5364612	10	11	9	10	7	37
chr11_5366924_5367163	11	6	10	10	4	17
chr11_5367383_5367727	26	52	21	10	7	45
chr11_5369985_5370088	7	15	15	6	2	10
chr11_5380828_5381031	43	90	51	29	21	69
chr11_5382786_5382906	10	4	6	2	2	6
chr11_5384504_5384618	10	9	12	8	4	17
chr11_5389588_5390090	20	11	22	9	2	33
chr11_5398933_5399245	6	8	7	4	1	14
chr11_5403274_5403398	10	5	7	3	6	8
chr11_5422806_5423027	6	7	5	8	6	8
chr11_5449479_5449641	5	5	2	2	3	6
chr11_5460992_5461267	11	6	7	6	2	19
chr11_5461827_5461883	5	3	4	3	1	9
chr11_5468663_5468984	13	10	13	8	8	22
chr11_5472351_5472566	7	10	1	2	2	20
chr11_5476350_5476493	17	20	17	10	4	31
chr11_5484027_5484166	7	3	5	3	4	7
chr11_5499838_5499954	2	2	4	5	0	7
chr11_5507918_5508289	18	15	15	5	4	33
chr11_5509207_5509444	7	9	5	4	3	10
chr11_5509515_5509715	6	1	4	5	2	19
chr11_5514748_5514917	8	18	11	2	5	16
chr11_5514979_5515135	5	6	8	5	3	19
chr11_5527460_5527812	17	9	13	11	3	37
chr11_5528177_5528303	16	5	4	5	2	13
chr11_5544928_5545079	7	4	8	4	5	7
chr11_5550783_5550890	1	2	1	5	3	3
chr11_5556866_5556995	7	2	7	2	2	18
chr11_5590436_5590582	8	3	3	3	3	13
chr11_5596044_5596338	32	68	45	21	13	63
chr11_5596582_5596927	28	43	44	33	9	53
chr11_5598105_5598282	35	44	40	23	12	52
chr11_5600384_5600578	40	85	63	24	10	64
chr11_5606064_5606215	9	12	6	8	1	21
chr11_5610985_5611111	7	6	5	0	1	4
chr11_5620759_5620891	13	11	10	7	6	28
chr11_5621178_5621529	12	36	24	27	13	55
chr11_5624747_5625263	57	100	80	23	33	104
chr11_5627044_5627194	9	3	6	1	0	11
chr11_5632302_5632538	20	19	35	12	11	45
chr11_5679761_5679969	4	9	8	6	3	14
chr11_5681028_5681168	14	18	13	8	2	32
chr11_5684678_5685375	256	640	447	196	133	500
chr11_5690906_5691122	12	7	5	4	6	19
chr11_5713624_5714172	78	163	151	48	38	136
chr11_5718463_5718668	6	4	2	4	1	21
chr11_5726686_5727155	19	15	16	11	3	29
chr11_5736566_5736704	4	1	4	0	3	16
chr11_5755249_5755463	4	7	4	5	3	16
chr11_5765230_5765432	13	4	4	3	1	7
chr11_5778199_5778374	9	0	6	3	1	14
chr11_5808381_5809061	61	108	62	40	24	104
chr11_5809151_5809430	8	7	13	9	1	15
chr11_5824284_5824440	3	5	3	1	5	3
chr11_5826522_5826884	13	8	11	7	4	10
chr11_5831380_5831662	9	4	9	4	4	11
chr11_5857066_5857299	8	4	3	3	2	9
chr11_5893058_5893222	5	6	5	4	4	21
chr11_5900984_5901182	11	7	12	7	3	15
chr11_5910243_5910447	12	10	12	3	4	11
chr11_5922725_5923063	8	5	23	6	6	26
chr11_5923140_5923281	5	1	3	4	2	10
chr11_5928818_5929117	7	6	8	5	8	13
chr11_5930645_5930849	8	3	9	7	1	5
chr11_5930987_5931117	5	6	3	4	1	12
chr11_5932750_5932953	7	11	7	9	5	14
chr11_5939278_5939421	3	5	6	4	0	10
chr11_5960741_5960917	7	3	4	4	4	9
chr11_5964511_5964729	6	4	7	0	1	14
chr11_5968089_5968245	10	1	5	3	2	11
chr11_5982077_5982239	10	5	9	4	2	22
chr11_5994117_5994431	17	7	8	3	4	15
chr11_6013077_6013171	4	12	7	8	3	9
chr11_6013266_6013533	8	10	11	7	3	17
chr11_6023099_6023426	27	54	36	31	12	53
chr11_6025012_6025355	18	26	22	6	4	29
chr11_6027334_6027468	3	4	4	10	1	6
chr11_6079009_6079113	8	5	1	1	0	5
chr11_6084794_6084988	5	11	5	6	2	12
chr11_6085111_6085542	9	11	21	7	2	21
chr11_6095549_6095746	11	7	9	7	2	9
chr11_6096304_6096864	134	325	279	65	56	229
chr11_6108356_6108623	15	8	21	8	2	25
chr11_6116330_6116407	4	2	2	2	1	14
chr11_6136164_6136418	15	28	29	2	5	13
chr11_6152031_6152421	12	17	19	8	5	23
chr11_6157620_6157687	5	1	3	2	3	3
chr11_6160183_6160299	7	5	7	2	3	14
chr11_6184757_6184925	1	1	6	1	3	3
chr11_6193988_6194176	10	8	7	3	10	20
chr11_6199741_6199948	16	10	11	10	2	18
chr11_6210385_6210963	26	24	27	23	10	69
chr11_6217898_6217993	5	1	9	4	1	17
chr11_6219325_6219647	2	7	8	8	4	22
chr11_6224012_6224192	4	7	12	7	3	18
chr11_6224523_6224621	3	8	4	1	2	3
chr11_6234404_6235420	909	2124	1444	689	439	1930
chr11_6240270_6240405	4	8	11	5	5	14
chr11_6244197_6244330	7	4	7	7	1	21
chr11_6248271_6248399	10	19	19	2	8	29
chr11_6249833_6250285	55	98	83	30	22	102
chr11_6251214_6251578	31	57	62	12	14	38
chr11_6252101_6252351	25	21	20	18	3	29
chr11_6258745_6259511	105	165	128	54	29	163
chr11_6259672_6259994	31	68	58	27	14	64
chr11_6273175_6273600	44	93	84	26	25	94
chr11_6285070_6285306	6	25	14	9	9	33
chr11_6295118_6295198	7	1	2	6	0	2
chr11_6298690_6298919	39	81	83	29	25	94
chr11_6301167_6301337	7	5	10	3	0	10
chr11_6315825_6316071	51	118	72	31	22	73
chr11_6318896_6320779	524	1016	715	320	217	813
chr11_6326275_6326635	13	10	6	5	4	29
chr11_6345540_6345748	2	4	4	0	4	6
chr11_6351987_6352197	23	18	27	19	9	31
chr11_6353419_6353771	30	41	48	14	7	42
chr11_6357154_6357491	14	13	16	8	8	37
chr11_6362349_6363469	349	603	532	246	184	691
chr11_6378434_6378926	12	6	20	7	5	27
chr11_6379333_6379520	26	40	31	17	8	42
chr11_6380366_6380636	8	7	9	6	3	15
chr11_6383954_6384099	15	27	22	9	1	12
chr11_6389990_6390853	422	742	591	258	152	674
chr11_6390859_6391049	13	17	19	11	8	26
chr11_6395839_6396006	13	10	18	4	1	18
chr11_6397614_6397998	14	16	20	24	10	59
chr11_6404226_6404689	33	28	26	12	8	47
chr11_6405393_6405643	27	41	25	12	6	41
chr11_6411162_6411532	16	19	32	16	6	39
chr11_6418300_6419729	236	453	336	154	79	404
chr11_6429719_6429915	12	17	10	6	2	16
chr11_6431875_6432281	10	16	21	15	20	35
chr11_6437130_6437246	4	7	4	5	1	5
chr11_6439095_6439308	28	60	37	6	7	34
chr11_6443395_6443698	38	82	66	22	14	73
chr11_6456438_6456995	22	28	19	10	9	51
chr11_6457225_6457301	10	6	5	6	5	17
chr11_6457672_6457911	8	12	13	12	5	26
chr11_6457992_6458116	7	8	5	3	1	8
chr11_6469003_6469521	192	429	289	102	64	280
chr11_6473479_6474461	261	562	363	212	118	556
chr11_6481122_6482160	257	574	387	214	148	495
chr11_6497867_6498590	40	19	22	11	12	55
chr11_6498694_6498797	8	8	7	10	5	18
chr11_6505728_6505957	21	32	29	21	11	51
chr11_6511907_6511989	5	1	4	1	3	11
chr11_6515441_6515600	17	49	31	11	11	24
chr11_6520088_6520184	6	11	3	4	4	10
chr11_6523360_6523557	2	0	4	4	5	10
chr11_6531401_6531597	11	27	19	2	3	15
chr11_6533695_6534157	36	53	34	14	12	55
chr11_6538421_6538782	19	17	32	6	2	46
chr11_6539917_6540053	4	9	6	5	6	16
chr11_6545260_6545449	13	10	14	5	1	34
chr11_6545850_6546416	24	29	20	20	8	55
chr11_6547330_6547499	10	9	5	10	3	18
chr11_6556675_6556950	18	14	13	7	3	28
chr11_6557054_6557247	15	11	11	10	1	21
chr11_6567456_6567619	10	11	13	4	5	27
chr11_6568537_6568839	40	86	65	24	7	67
chr11_6570915_6571156	18	18	17	6	5	23
chr11_6572328_6572499	5	4	6	7	9	19
chr11_6576877_6577395	64	112	106	25	16	55
chr11_6586483_6587288	172	386	302	66	51	160
chr11_6587444_6587806	30	37	26	5	5	28
chr11_6593371_6593492	8	8	21	7	4	8
chr11_6594277_6594441	6	12	6	5	2	7
chr11_6597196_6597568	22	31	34	13	5	45
chr11_6603323_6604634	478	1031	723	350	211	905
chr11_6606919_6607229	295	608	460	145	106	460
chr11_6611783_6613002	504	997	767	363	195	867
chr11_6619095_6619682	201	568	416	141	124	423
chr11_6630227_6630375	16	33	22	8	6	36
chr11_6630661_6630965	17	37	22	9	7	44
chr11_6633497_6633860	54	71	68	22	15	111
chr11_6641220_6641394	19	8	15	7	7	19
chr11_6654390_6654589	5	19	15	10	2	30
chr11_6654746_6655779	74	88	101	47	32	163
chr11_6655948_6656137	16	26	26	15	9	19
chr11_6682781_6683717	389	805	579	302	202	632
chr11_6694065_6694172	4	7	5	7	4	14
chr11_6703418_6703751	66	104	61	34	17	102
chr11_6706001_6706201	12	35	25	7	8	24
chr11_6711687_6711792	8	7	14	0	3	16
chr11_6721769_6721840	6	4	6	6	3	3
chr11_6738005_6738163	13	18	21	10	6	17
chr11_6738736_6738820	4	2	4	2	0	6
chr11_6755478_6755652	6	30	15	6	5	18
chr11_6757476_6757767	26	77	45	18	17	53
chr11_6768293_6768361	1	1	2	2	2	10
chr11_6785507_6785680	6	6	11	8	0	13
chr11_6795565_6795753	7	5	8	2	3	12
chr11_6812473_6812672	17	23	24	12	7	24
chr11_6817753_6818216	19	40	25	19	12	30
chr11_6818404_6818744	7	10	13	11	2	34
chr11_6824167_6824759	24	69	63	20	9	42
chr11_6831284_6831379	5	4	4	3	0	6
chr11_6833516_6833620	4	5	6	1	1	8
chr11_6848679_6848861	7	6	4	7	1	10
chr11_6855965_6856522	48	70	88	27	16	82
chr11_6863094_6863224	12	23	20	5	5	26
chr11_6911975_6912113	9	6	14	7	1	11
chr11_6925624_6925932	18	18	22	3	6	31
chr11_6926132_6927097	76	174	121	61	45	199
chr11_6992599_6993222	25	30	34	14	24	67
chr11_7019809_7020949	228	442	328	149	77	410
chr11_7021367_7021540	3	1	1	0	0	5
chr11_7031282_7031457	5	8	18	7	8	11
chr11_7056935_7057101	3	9	6	5	4	9
chr11_7084491_7084608	4	2	3	2	1	4
chr11_7089587_7090201	27	19	21	13	7	39
chr11_7098365_7098555	12	20	14	14	6	37
chr11_7144068_7144176	6	16	15	12	5	16
chr11_7153279_7153721	36	67	55	30	16	84
chr11_7154843_7155218	26	42	53	15	11	41
chr11_7155588_7155680	15	18	16	9	4	28
chr11_7165684_7166392	25	51	47	14	9	45
chr11_7168182_7168295	4	15	9	3	2	2
chr11_7168595_7168703	4	5	6	2	0	8
chr11_7181503_7181731	7	5	7	4	1	20
chr11_7204743_7205147	10	26	19	14	9	54
chr11_7210495_7210599	9	4	8	1	2	8
chr11_7242246_7242359	3	1	7	2	1	4
chr11_7244815_7244909	2	4	4	2	0	16
chr11_7251567_7252979	399	813	579	323	195	761
chr11_7277632_7277922	21	25	19	24	14	67
chr11_7278431_7278562	15	25	25	15	13	17
chr11_7281114_7281450	34	67	63	22	27	110
chr11_7282572_7282741	3	2	6	5	6	7
chr11_7300386_7300604	6	14	17	8	6	18
chr11_7306788_7307040	19	29	37	10	18	56
chr11_7311440_7311549	9	9	19	7	6	12
chr11_7311743_7312246	27	84	70	24	16	74
chr11_7322185_7322248	1	4	4	1	2	9
chr11_7322264_7322532	11	16	16	6	3	11
chr11_7333068_7333420	35	41	48	24	22	69
chr11_7340715_7340918	6	10	10	7	4	22
chr11_7348434_7348645	8	20	11	8	5	38
chr11_7348827_7349437	72	107	106	37	39	118
chr11_7354475_7354696	8	5	9	5	12	11
chr11_7384413_7384949	21	18	26	20	13	35
chr11_7412559_7412704	1	1	7	5	0	12
chr11_7414396_7414838	20	26	27	19	10	56
chr11_7415075_7415853	40	45	52	28	22	80
chr11_7442648_7442883	33	41	26	12	7	46
chr11_7448291_7448391	19	20	19	2	2	13
chr11_7449379_7450094	106	163	136	22	17	65
chr11_7457146_7457452	9	10	16	5	6	30
chr11_7473755_7473963	14	9	6	4	5	27
chr11_7474568_7474715	6	2	10	2	5	17
chr11_7484718_7484918	12	23	17	14	6	36
chr11_7486877_7487278	32	50	39	22	11	61
chr11_7490199_7490311	4	3	3	3	1	10
chr11_7490438_7490780	13	16	9	2	6	38
chr11_7494553_7494674	7	5	6	2	3	10
chr11_7495777_7496200	14	17	15	11	10	25
chr11_7501298_7501384	6	7	7	3	2	9
chr11_7505554_7505638	7	2	2	2	0	9
chr11_7512636_7512827	23	43	43	13	10	65
chr11_7512966_7514583	261	460	312	209	126	542
chr11_7520032_7520203	1	3	7	5	3	12
chr11_7523991_7524154	7	14	11	4	0	21
chr11_7533776_7534045	12	17	16	6	6	34
chr11_7536250_7536352	11	17	18	1	6	21
chr11_7537072_7537208	8	4	9	4	2	9
chr11_7543436_7543600	25	32	22	13	7	31
chr11_7544173_7544397	12	16	21	11	11	32
chr11_7548872_7549135	17	21	28	7	4	51
chr11_7551689_7551933	4	4	5	4	5	9
chr11_7555137_7555733	31	46	62	24	19	78
chr11_7558151_7558518	31	33	30	27	9	52
chr11_7570598_7570750	5	7	5	1	1	10
chr11_7571766_7572067	30	47	37	23	5	58
chr11_7575863_7576390	26	33	41	38	19	77
chr11_7577576_7578241	48	61	62	29	29	85
chr11_7585559_7585669	8	5	7	2	1	8
chr11_7590745_7590829	4	3	3	0	0	6
chr11_7591857_7592169	22	6	9	10	7	18
chr11_7597246_7597528	8	24	18	4	4	22
chr11_7599374_7599483	3	18	17	0	4	23
chr11_7600362_7600717	13	16	18	12	6	33
chr11_7605412_7605779	5	15	8	19	5	40
chr11_7612632_7613071	87	162	139	53	52	188
chr11_7625570_7625883	9	20	23	5	8	27
chr11_7629996_7630346	22	25	32	11	4	44
chr11_7640574_7640728	8	9	8	7	2	13
chr11_7655220_7655575	23	14	17	11	5	29
chr11_7655947_7656190	18	32	24	9	9	32
chr11_7656855_7657059	12	10	11	20	9	23
chr11_7657314_7657799	61	105	99	44	31	131
chr11_7664321_7664443	4	3	8	6	2	18
chr11_7665671_7666172	53	108	78	41	20	113
chr11_7671414_7671610	12	15	17	5	8	48
chr11_7672788_7672926	7	7	5	3	7	10
chr11_7673344_7674376	76	108	109	77	51	191
chr11_7677714_7678212	26	66	52	11	9	51
chr11_7688397_7688471	8	9	6	2	0	19
chr11_7690829_7690930	6	9	10	1	1	16
chr11_7691934_7692328	12	7	11	16	8	54
chr11_7702232_7702311	5	7	7	5	1	19
chr11_7703721_7704223	52	78	59	35	24	93
chr11_7722775_7723057	14	16	13	8	5	34
chr11_7768992_7771059	19	18	25	13	9	41
chr11_7819148_7819249	4	0	4	1	3	8
chr11_7844622_7844841	17	12	11	11	7	24
chr11_7853209_7853340	1	2	1	0	0	5
chr11_7892140_7892468	3	9	11	17	6	48
chr11_7892864_7893041	15	26	16	11	5	34
chr11_7895207_7895347	5	3	1	1	1	4
chr11_7898798_7898903	2	3	4	1	1	10
chr11_7936538_7936908	19	42	36	6	5	42
chr11_7945804_7945889	2	4	9	6	1	9
chr11_7946019_7946510	16	14	15	9	2	31
chr11_7960800_7960904	3	3	1	2	1	6
chr11_7965427_7965648	15	3	10	4	3	7
chr11_7974746_7974987	8	7	5	2	0	17
chr11_7977277_7977470	3	5	2	4	0	4
chr11_7986934_7987599	203	423	302	155	101	413
chr11_8006323_8006712	57	144	127	50	33	130
chr11_8012174_8012388	11	8	17	5	8	35
chr11_8015859_8016205	17	9	10	8	3	31
chr11_8018819_8020079	136	249	182	83	59	231
chr11_8025934_8026084	5	2	3	2	2	8
chr11_8031612_8031692	7	5	10	0	1	9
chr11_8033021_8033674	89	188	158	57	29	133
chr11_8035629_8035884	28	34	41	14	9	52
chr11_8039874_8040062	14	5	7	6	5	24
chr11_8045941_8046246	15	13	18	16	14	28
chr11_8054644_8054759	12	2	14	3	1	11
chr11_8055226_8055493	20	21	28	13	7	25
chr11_8055907_8056149	11	13	17	8	12	20
chr11_8056319_8056385	4	6	2	0	2	9
chr11_8063541_8063638	8	14	11	10	6	32
chr11_8066231_8066689	37	61	61	27	20	81
chr11_8068630_8069239	92	146	127	71	55	230
chr11_8070559_8070708	31	88	46	21	20	70
chr11_8080855_8082124	86	177	150	99	66	284
chr11_8082204_8082324	7	10	9	3	6	31
chr11_8082588_8082699	19	29	15	18	10	39
chr11_8083686_8083791	18	19	24	7	8	43
chr11_8092701_8092902	31	76	58	24	9	73
chr11_8098417_8098716	9	16	11	3	6	21
chr11_8099420_8099570	25	64	42	16	11	48
chr11_8105876_8105972	9	19	20	15	11	45
chr11_8106745_8106892	8	19	20	11	7	28
chr11_8112998_8113198	7	13	7	1	4	20
chr11_8113354_8113443	8	2	6	3	0	4
chr11_8113695_8113784	3	3	3	3	3	8
chr11_8131970_8132137	2	3	5	1	3	6
chr11_8156970_8157242	10	31	33	7	7	32
chr11_8161800_8161872	5	10	7	4	5	13
chr11_8162073_8162190	5	6	3	3	3	18
chr11_8167958_8168050	16	12	13	9	5	23
chr11_8168439_8169324	88	145	114	73	51	234
chr11_8180365_8180691	4	6	6	8	4	18
chr11_8192114_8192327	21	7	6	5	8	14
chr11_8192647_8193055	41	79	55	30	15	87
chr11_8204917_8205091	9	8	24	4	3	7
chr11_8219381_8219515	25	55	43	17	7	49
chr11_8225678_8226000	53	97	50	34	22	88
chr11_8229460_8229766	29	39	25	11	7	30
chr11_8232014_8232109	10	4	9	6	2	29
chr11_8233549_8233625	2	5	9	5	3	9
chr11_8234153_8234470	14	18	27	24	8	64
chr11_8242553_8242771	10	19	27	3	4	22
chr11_8243633_8243862	16	15	20	7	3	33
chr11_8247447_8247558	10	25	16	4	2	13
chr11_8258511_8258669	23	36	36	11	9	48
chr11_8262549_8263368	146	303	231	110	79	362
chr11_8263872_8264044	57	135	83	46	18	102
chr11_8265802_8265904	23	50	42	10	6	28
chr11_8267946_8268789	90	162	116	56	40	180
chr11_8277613_8278076	14	16	22	9	9	32
chr11_8283472_8284037	70	121	100	52	31	160
chr11_8284602_8284761	10	12	7	3	0	15
chr11_8287148_8287297	14	9	13	10	4	17
chr11_8298114_8298386	13	12	8	8	1	19
chr11_8309754_8310140	21	37	54	19	10	64
chr11_8313655_8313761	12	4	18	4	2	9
chr11_8323698_8323823	5	6	7	2	0	13
chr11_8328727_8329327	68	152	101	55	39	174
chr11_8333930_8334229	26	11	22	12	6	39
chr11_8334965_8335059	8	6	4	5	2	15
chr11_8338137_8338373	26	59	47	16	10	64
chr11_8343165_8343289	11	9	11	4	3	17
chr11_8354612_8354915	22	37	26	20	7	30
chr11_8358351_8358495	13	7	11	4	3	12
chr11_8359162_8359353	3	9	7	6	3	28
chr11_8360000_8360184	14	9	9	1	5	9
chr11_8366586_8366714	8	7	12	7	3	9
chr11_8373075_8373178	7	12	3	5	3	9
chr11_8375939_8376134	13	12	26	9	4	20
chr11_8382661_8382923	15	6	12	5	6	17
chr11_8384277_8384478	14	38	27	12	5	35
chr11_8387334_8387589	15	23	26	6	1	23
chr11_8389160_8389306	12	25	9	7	0	9
chr11_8411667_8411924	6	5	7	2	3	5
chr11_8429566_8429680	6	14	9	4	0	14
chr11_8442327_8442667	39	81	51	13	14	48
chr11_8523505_8523618	5	4	8	3	4	16
chr11_8528046_8528200	22	35	47	21	11	39
chr11_8530762_8530932	16	41	19	4	5	35
chr11_8531403_8531768	76	168	119	60	36	160
chr11_8584205_8584776	28	37	26	21	8	53
chr11_8593626_8594714	189	318	262	125	79	328
chr11_8604072_8604644	19	38	32	34	27	82
chr11_8608769_8609085	19	37	28	18	8	64
chr11_8620465_8620616	10	8	13	7	5	10
chr11_8621280_8621370	9	8	18	6	1	11
chr11_8629741_8629966	8	5	6	5	4	13
chr11_8631505_8631704	8	8	8	4	3	25
chr11_8639925_8640006	8	2	5	0	5	12
chr11_8640687_8640810	7	1	5	4	3	20
chr11_8642374_8642683	22	34	25	13	7	47
chr11_8648078_8648268	5	14	5	3	2	13
chr11_8652116_8652468	15	15	11	16	9	53
chr11_8658636_8658738	15	17	8	3	4	6
chr11_8671221_8671614	19	35	28	23	22	77
chr11_8671892_8672082	13	8	17	6	5	16
chr11_8682213_8683212	219	499	364	179	133	418
chr11_8688720_8689222	284	597	462	213	164	619
chr11_8707471_8707832	30	61	39	9	3	44
chr11_8707882_8708108	19	37	23	11	4	23
chr11_8709009_8709629	121	244	140	21	23	59
chr11_8717941_8718352	46	56	47	30	19	86
chr11_8719323_8719742	24	30	46	33	23	80
chr11_8721796_8722115	22	31	31	24	5	69
chr11_8724326_8724494	5	3	9	1	1	8
chr11_8732717_8733203	60	93	91	54	37	169
chr11_8733997_8734147	7	11	17	6	9	25
chr11_8735229_8735355	11	10	5	10	4	15
chr11_8739600_8739695	7	15	10	2	5	17
chr11_8745744_8745935	3	5	8	3	3	18
chr11_8749241_8749536	14	19	29	8	5	27
chr11_8757122_8757440	15	25	21	14	13	58
chr11_8758929_8759034	19	7	15	3	2	7
chr11_8761423_8761538	3	6	3	2	2	20
chr11_8765275_8765620	25	48	59	35	17	63
chr11_8767528_8767746	8	23	25	5	5	29
chr11_8767899_8768001	11	10	10	5	0	17
chr11_8768662_8769284	108	167	148	90	56	222
chr11_8773121_8773456	28	65	59	10	14	49
chr11_8775832_8776006	2	4	6	5	3	15
chr11_8778317_8778717	65	138	100	35	20	99
chr11_8785522_8785756	13	23	24	2	3	20
chr11_8787069_8787214	7	14	15	7	2	15
chr11_8787404_8787632	14	20	26	6	3	42
chr11_8794685_8795051	33	41	45	17	12	84
chr11_8803954_8804057	11	13	13	7	5	20
chr11_8808331_8808449	17	41	34	6	2	23
chr11_8809853_8809995	19	32	27	11	10	28
chr11_8810422_8811205	97	177	168	69	42	182
chr11_8813664_8814019	63	121	104	37	25	141
chr11_8826173_8826655	12	42	27	55	15	100
chr11_8832550_8833263	76	152	120	64	37	146
chr11_8840085_8840178	6	6	6	1	1	16
chr11_8846436_8846556	7	3	10	3	0	10
chr11_8870477_8871670	244	512	353	182	113	472
chr11_8878657_8878781	3	1	2	2	2	16
chr11_8910807_8911804	413	906	599	300	169	712
chr11_8914558_8914659	22	45	37	15	5	37
chr11_8917319_8917773	92	158	161	72	57	216
chr11_8929226_8929397	5	7	6	5	3	12
chr11_8934858_8935097	4	19	19	13	9	41
chr11_8941359_8941463	2	2	9	2	3	13
chr11_8959694_8959809	15	63	33	13	9	48
chr11_8963887_8965230	507	1011	723	350	226	908
chr11_8980185_8980262	5	3	7	1	1	5
chr11_8988695_8988922	9	13	7	7	4	22
chr11_8989437_8989702	3	8	8	7	7	16
chr11_9001827_9002082	7	13	17	13	9	62
chr11_9003563_9004577	80	198	147	70	48	194
chr11_9006093_9006416	19	13	21	15	4	29
chr11_9008918_9009046	7	11	8	3	2	22
chr11_9013313_9013439	5	5	7	4	2	10
chr11_9015706_9015988	50	76	60	28	16	72
chr11_9020612_9021167	18	11	17	9	10	30
chr11_9030463_9030590	5	6	6	1	0	12
chr11_9030714_9031306	34	19	22	9	5	41
chr11_9048090_9048557	25	59	48	16	12	49
chr11_9052977_9053099	10	4	5	2	2	21
chr11_9053587_9053984	18	18	19	8	7	42
chr11_9060873_9060965	3	2	4	1	1	8
chr11_9065873_9066154	10	9	9	6	6	12
chr11_9066302_9066826	27	33	29	12	4	31
chr11_9075520_9076029	51	92	70	14	9	45
chr11_9076279_9076432	6	9	9	4	4	12
chr11_9077129_9077515	36	62	63	29	17	84
chr11_9089691_9089904	16	5	19	8	5	18
chr11_9091082_9092021	68	141	104	60	29	150
chr11_9103721_9103852	13	12	11	5	4	17
chr11_9121073_9121169	5	8	12	2	2	14
chr11_9132675_9132877	6	12	7	7	0	7
chr11_9137656_9138200	131	270	230	83	49	201
chr11_9143899_9144080	12	12	13	5	4	16
chr11_9145372_9145579	9	15	14	12	6	12
chr11_9160603_9160894	11	24	10	4	2	16
chr11_9170578_9170696	9	13	4	9	7	21
chr11_9180435_9181127	22	27	35	19	16	86
chr11_9185613_9185778	6	8	10	2	2	14
chr11_9199368_9199436	7	3	2	3	3	6
chr11_9199696_9199928	8	19	14	11	3	15
chr11_9200578_9200921	36	49	45	12	15	32
chr11_9203807_9204174	44	65	54	15	16	45
chr11_9205696_9206086	32	46	63	41	22	104
chr11_9206588_9206914	37	61	65	34	35	72
chr11_9210606_9210806	5	4	11	7	4	14
chr11_9220822_9220919	4	4	3	6	0	18
chr11_9222665_9223124	17	39	31	12	5	28
chr11_9228293_9228568	7	9	14	3	4	22
chr11_9229565_9229783	9	6	8	5	4	20
chr11_9231970_9232068	1	14	2	4	3	12
chr11_9232604_9232837	14	25	18	8	9	29
chr11_9239698_9239831	4	20	14	5	1	15
chr11_9240364_9240522	5	5	6	2	0	10
chr11_9246130_9246492	13	8	12	3	5	14
chr11_9250344_9250490	13	26	20	4	4	13
chr11_9252402_9252537	3	12	5	4	1	5
chr11_9264172_9265717	321	664	485	222	121	477
chr11_9269613_9270031	137	248	189	65	35	179
chr11_9272310_9272404	14	18	22	7	7	18
chr11_9274790_9275119	36	43	45	22	12	48
chr11_9280747_9280945	14	27	15	7	9	27
chr11_9286079_9286745	82	140	108	31	22	103
chr11_9302545_9302680	7	6	4	4	4	13
chr11_9314145_9315013	394	990	633	297	181	806
chr11_9329052_9329260	13	20	22	5	10	51
chr11_9330849_9331115	18	17	19	7	1	27
chr11_9336038_9336339	11	6	6	8	5	8
chr11_9343981_9344368	19	14	29	13	4	45
chr11_9347273_9347377	14	18	13	6	1	9
chr11_9351591_9351770	9	12	16	5	2	17
chr11_9362405_9362760	45	77	71	18	16	52
chr11_9364169_9364792	256	628	454	186	108	496
chr11_9380876_9381056	35	66	46	18	12	62
chr11_9384490_9385622	277	584	435	210	137	574
chr11_9397980_9398476	3	11	18	12	7	18
chr11_9412632_9412775	5	15	9	3	2	10
chr11_9444553_9444715	2	2	2	2	9	5
chr11_9445999_9446099	4	15	2	2	3	10
chr11_9448448_9448664	5	15	15	9	2	18
chr11_9460319_9461567	812	1737	1250	575	450	1703
chr11_9478457_9478528	5	5	3	0	1	6
chr11_9489483_9489610	1	0	3	3	1	3
chr11_9496996_9497112	3	10	3	1	1	8
chr11_9506690_9507074	35	82	32	34	22	78
chr11_9510590_9510714	1	12	10	2	1	8
chr11_9529235_9529668	28	55	40	11	10	41
chr11_9530087_9530405	11	39	19	21	10	36
chr11_9531187_9531338	8	13	10	2	0	11
chr11_9535250_9535409	9	17	10	5	5	10
chr11_9535502_9535731	8	13	15	5	8	22
chr11_9538914_9539157	8	3	11	4	4	12
chr11_9550244_9550421	13	18	21	11	4	20
chr11_9551776_9552333	62	133	123	38	24	92
chr11_9565681_9566408	176	399	321	176	100	388
chr11_9566777_9567000	69	151	97	37	31	179
chr11_9568951_9569109	36	89	72	32	38	95
chr11_9572988_9574046	579	1396	1044	429	281	1169
chr11_9574791_9575080	58	106	79	29	29	115
chr11_9575314_9575566	98	199	124	45	33	174
chr11_9577718_9577861	54	100	82	14	23	54
chr11_9578687_9578793	6	13	13	6	7	21
chr11_9580849_9581153	26	19	28	3	5	12
chr11_9584601_9584837	17	4	10	1	0	14
chr11_9590431_9590981	47	77	49	17	13	45
chr11_9594397_9594554	9	8	9	7	2	18
chr11_9595675_9595777	8	14	12	2	0	6
chr11_9600576_9600874	27	25	17	5	8	19
chr11_9601260_9601628	19	20	42	10	6	37
chr11_9607119_9607431	21	32	19	11	2	33
chr11_9613172_9614559	366	641	523	215	142	555
chr11_9618026_9618317	5	1	7	11	7	17
chr11_9623575_9623649	2	6	2	3	2	2
chr11_9625419_9625649	7	10	7	3	1	9
chr11_9640783_9640898	5	5	5	1	2	3
chr11_9652376_9652580	5	15	8	2	2	11
chr11_9663673_9664863	364	686	497	227	131	579
chr11_9681756_9681902	9	3	3	1	2	9
chr11_9681942_9682268	20	23	28	9	7	40
chr11_9687639_9687759	7	18	6	8	7	9
chr11_9688196_9688466	19	32	32	20	11	43
chr11_9689148_9689558	32	54	43	29	18	80
chr11_9689715_9689898	17	33	27	22	5	43
chr11_9703403_9703502	7	2	4	3	2	9
chr11_9705287_9705348	2	3	9	1	1	3
chr11_9708628_9709020	31	56	37	19	23	69
chr11_9711489_9711705	10	12	9	13	10	23
chr11_9733284_9733421	4	5	5	1	2	4
chr11_9738086_9738456	27	59	34	30	18	88
chr11_9740316_9740518	3	9	14	4	10	16
chr11_9741392_9741618	5	2	4	3	0	7
chr11_9748385_9748935	56	112	80	31	22	87
chr11_9752138_9752407	32	51	41	14	8	28
chr11_9757994_9759323	201	417	328	177	110	469
chr11_9759474_9760474	118	177	150	108	74	301
chr11_9765502_9766118	129	230	229	117	99	337
chr11_9774506_9775234	17	25	12	12	7	62
chr11_9784592_9784902	38	75	50	36	36	118
chr11_9785089_9785232	9	18	12	5	4	26
chr11_9788264_9788433	11	9	10	6	5	18
chr11_9799991_9800120	4	2	0	2	0	3
chr11_9802374_9802875	15	39	29	26	20	67
chr11_9807936_9808010	4	1	2	0	1	6
chr11_9815877_9816034	7	1	7	0	2	9
chr11_9820280_9820638	50	88	83	32	36	104
chr11_9823603_9823678	5	10	13	2	3	15
chr11_9854247_9854404	11	16	9	4	0	11
chr11_9858878_9859027	8	16	16	5	4	7
chr11_9862253_9862392	17	26	31	9	0	30
chr11_9900337_9900624	3	4	2	5	2	8
chr11_9905989_9906329	12	27	17	28	16	79
chr11_9914002_9914224	3	2	8	8	3	12
chr11_9922865_9923196	17	21	19	18	7	45
chr11_9969276_9969439	12	15	16	5	5	14
chr11_9973025_9973136	9	17	8	9	1	26
chr11_9983278_9983711	21	12	13	12	9	18
chr11_10004609_10004787	3	4	4	4	0	4
chr11_10020364_10020489	14	15	8	4	1	13
chr11_10057158_10057306	4	12	10	3	3	16
chr11_10076367_10077044	39	109	76	17	18	71
chr11_10107579_10107725	7	14	9	5	4	14
chr11_10109348_10109692	29	63	65	36	17	64
chr11_10122775_10123116	12	8	8	5	9	38
chr11_10134265_10134630	8	9	8	9	3	14
chr11_10134727_10135394	20	11	26	15	4	31
chr11_10139705_10140086	8	18	17	20	21	50
chr11_10175961_10176166	4	11	9	1	1	9
chr11_10180316_10180452	8	23	10	9	8	20
chr11_10205909_10206247	21	24	14	2	4	16
chr11_10208163_10208285	8	17	8	2	3	15
chr11_10233665_10233895	3	2	4	5	4	2
chr11_10264029_10264232	1	8	4	5	2	23
chr11_10265779_10265883	2	1	2	7	2	9
chr11_10266296_10266443	3	2	14	2	1	20
chr11_10272138_10272212	0	3	3	1	2	16
chr11_10274837_10274967	2	5	1	2	0	7
chr11_10287809_10288118	15	19	12	8	8	26
chr11_10288376_10288616	14	13	12	4	3	19
chr11_10289322_10289682	17	18	19	11	6	37
chr11_10293486_10294926	235	488	308	204	99	447
chr11_10302591_10303406	84	189	112	49	35	171
chr11_10303888_10304205	20	24	37	16	8	32
chr11_10304554_10305775	251	514	410	148	101	444
chr11_10307455_10308258	145	323	237	97	84	279
chr11_10314783_10314972	57	91	94	24	17	71
chr11_10317605_10317743	15	14	12	7	2	14
chr11_10318423_10318913	19	14	17	9	9	48
chr11_10322884_10323250	15	33	17	10	19	34
chr11_10325727_10325825	6	8	6	5	2	17
chr11_10348872_10349041	19	22	27	5	5	21
chr11_10351485_10352328	194	460	348	130	93	340
chr11_10357405_10357529	8	14	6	4	1	13
chr11_10366593_10367267	42	70	70	29	22	76
chr11_10369398_10369624	12	7	5	4	2	29
chr11_10373409_10373520	9	7	12	3	5	8
chr11_10379153_10379265	9	13	20	4	2	15
chr11_10386814_10386939	13	6	6	2	2	8
chr11_10387616_10387730	8	1	4	2	1	9
chr11_10387790_10388058	15	12	9	7	3	21
chr11_10388481_10388660	5	6	5	4	4	3
chr11_10394316_10394458	2	7	8	4	2	26
chr11_10394602_10395025	18	27	20	22	16	55
chr11_10395570_10395772	19	21	31	10	11	50
chr11_10406207_10406455	50	128	111	37	26	140
chr11_10407130_10407328	6	8	9	11	5	30
chr11_10407849_10407952	12	10	10	8	4	23
chr11_10409296_10409381	9	13	7	5	4	10
chr11_10413389_10413564	12	40	24	25	11	39
chr11_10450540_10451388	66	106	104	41	32	141
chr11_10451705_10452029	16	24	35	40	27	96
chr11_10455751_10456456	104	169	153	70	65	217
chr11_10459009_10459550	37	47	52	14	13	98
chr11_10462425_10462545	15	2	6	3	0	9
chr11_10462877_10462998	2	3	5	1	2	9
chr11_10466833_10466911	3	2	6	3	1	8
chr11_10474103_10474261	6	15	9	5	3	11
chr11_10478048_10478311	25	39	32	14	8	26
chr11_10480185_10480293	10	5	11	5	2	22
chr11_10488270_10488489	13	13	8	8	8	19
chr11_10490688_10490817	11	15	16	6	3	24
chr11_10500655_10500811	12	12	15	4	2	16
chr11_10501254_10501317	5	6	3	2	2	4
chr11_10504648_10504767	8	13	6	2	0	8
chr11_10514828_10514970	11	11	9	7	6	23
chr11_10529474_10529626	1	3	2	4	0	5
chr11_10540647_10541583	338	733	545	216	154	645
chr11_10543971_10544198	15	8	14	3	2	24
chr11_10561226_10561341	10	5	8	8	7	23
chr11_10562113_10562291	8	16	19	12	10	42
chr11_10573923_10574061	7	6	15	2	0	12
chr11_10584154_10584496	13	30	22	16	9	25
chr11_10592450_10592637	7	30	20	14	13	68
chr11_10600679_10600894	9	14	10	5	2	17
chr11_10602006_10602108	12	3	9	3	2	26
chr11_10605986_10606061	7	6	8	3	4	17
chr11_10606087_10606348	12	27	36	17	9	52
chr11_10618703_10618794	5	6	3	1	2	13
chr11_10624510_10624857	29	39	29	20	10	30
chr11_10629411_10629696	11	9	15	12	3	23
chr11_10646107_10646306	15	35	27	11	7	33
chr11_10657560_10657909	37	52	30	21	11	50
chr11_10657948_10658256	24	27	14	8	8	35
chr11_10658621_10659331	49	61	72	27	27	84
chr11_10659756_10660121	21	13	23	17	7	48
chr11_10667304_10667436	7	20	10	14	4	33
chr11_10669293_10669697	25	49	30	10	8	31
chr11_10674482_10675483	47	97	84	21	23	71
chr11_10683561_10683652	4	5	11	3	1	8
chr11_10693452_10694007	93	175	125	32	27	103
chr11_10706609_10706862	12	11	18	1	3	15
chr11_10727425_10727755	23	21	24	12	7	48
chr11_10729345_10729448	9	14	20	8	4	15
chr11_10735554_10736120	246	546	371	166	103	454
chr11_10736353_10736481	9	11	2	7	5	11
chr11_10743646_10743724	5	3	4	1	0	6
chr11_10750853_10751919	256	565	449	181	146	512
chr11_10770624_10770895	15	34	25	12	14	32
chr11_10771605_10771811	11	13	18	6	6	34
chr11_10774936_10775074	1	4	5	2	0	7
chr11_10778631_10778900	17	23	23	14	14	32
chr11_10784327_10784976	52	105	87	42	27	103
chr11_10792208_10792917	217	479	310	136	93	391
chr11_10807742_10808274	31	61	64	37	30	162
chr11_10808592_10809600	584	1288	911	409	294	1218
chr11_10817535_10817732	15	27	21	10	2	19
chr11_10828956_10829081	6	5	0	2	0	22
chr11_10832442_10832516	3	10	12	4	1	16
chr11_10848678_10848829	17	14	7	3	1	12
chr11_10857346_10858927	538	1150	855	414	261	989
chr11_10864798_10864962	18	34	20	10	9	37
chr11_10866916_10867397	28	60	49	24	13	59
chr11_10868477_10868831	48	67	35	11	8	23
chr11_10878766_10878992	15	27	14	6	3	12
chr11_10885797_10886160	26	55	34	21	11	70
chr11_10886678_10887089	48	67	48	19	14	43
chr11_10893824_10894752	57	93	81	36	33	100
chr11_10899647_10900590	189	360	298	98	75	294
chr11_10906499_10906807	17	36	21	13	7	35
chr11_10908268_10908466	13	17	16	4	3	27
chr11_10909653_10909757	11	15	18	6	5	20
chr11_10912300_10912449	4	4	3	2	4	7
chr11_10913183_10913325	12	10	8	0	5	16
chr11_10917730_10917936	9	3	9	7	2	7
chr11_10920256_10920495	15	17	14	10	4	13
chr11_10925143_10925766	43	71	66	24	19	62
chr11_10926827_10927035	22	15	14	5	6	19
chr11_10930695_10931968	343	799	505	287	168	676
chr11_10933854_10934271	174	334	264	128	88	362
chr11_10943789_10944391	55	104	90	38	34	128
chr11_10975247_10975369	8	15	12	9	5	15
chr11_10982896_10983249	19	20	12	14	9	39
chr11_10988767_10988877	5	6	6	6	1	5
chr11_10989684_10989905	7	9	20	3	4	11
chr11_10990713_10991013	13	8	13	4	4	28
chr11_11001008_11001395	18	28	15	10	5	24
chr11_11001604_11001698	9	6	4	7	1	15
chr11_11002081_11002185	3	6	3	1	0	11
chr11_11008971_11009094	10	9	8	0	2	14
chr11_11010540_11011150	27	33	27	17	21	104
chr11_11020070_11020139	0	2	5	2	3	6
chr11_11020746_11020996	9	24	26	7	6	29
chr11_11027325_11027561	4	1	6	5	5	16
chr11_11028031_11028344	40	65	50	14	21	80
chr11_11035393_11035608	21	28	32	18	17	60
chr11_11036963_11037117	21	38	21	9	5	36
chr11_11038365_11038709	24	42	28	32	12	58
chr11_11042567_11042710	8	14	11	5	2	10
chr11_11044624_11045080	16	15	17	8	10	37
chr11_11067739_11067931	7	6	10	2	3	16
chr11_11078696_11078756	4	4	9	1	1	6
chr11_11081477_11081650	9	14	21	11	3	28
chr11_11081836_11082122	19	41	22	2	9	21
chr11_11082755_11082924	3	1	6	8	4	24
chr11_11087659_11087815	3	7	5	4	1	17
chr11_11107839_11107996	9	0	7	3	2	6
chr11_11148050_11148479	143	277	211	131	101	484
chr11_11156103_11156558	21	19	29	6	7	31
chr11_11157332_11157450	6	27	23	8	8	31
chr11_11163369_11163519	8	21	21	7	6	14
chr11_11171081_11171734	231	426	356	54	36	215
chr11_11173295_11173468	11	31	13	11	13	30
chr11_11178807_11178908	6	7	3	7	8	13
chr11_11179300_11179612	23	39	29	31	27	95
chr11_11182671_11182871	9	6	16	2	2	15
chr11_11206717_11206789	5	3	7	2	0	10
chr11_11210155_11210236	2	3	4	1	0	7
chr11_11218228_11218333	4	5	5	4	1	8
chr11_11218640_11218914	21	22	20	5	3	25
chr11_11229849_11229951	6	1	7	4	3	5
chr11_11231239_11231530	20	20	21	15	3	46
chr11_11234224_11234433	10	12	4	4	0	23
chr11_11246982_11247087	8	8	8	6	2	11
chr11_11250506_11250826	8	14	17	14	5	35
chr11_11253436_11253741	10	23	21	10	1	26
chr11_11268622_11268849	8	4	8	4	2	19
chr11_11280373_11280470	7	6	9	1	3	19
chr11_11281427_11281512	7	3	5	3	0	6
chr11_11293017_11293274	40	38	44	19	16	53
chr11_11296427_11297047	58	107	78	33	30	131
chr11_11302592_11302906	19	27	16	10	8	37
chr11_11306846_11307147	27	52	35	31	24	126
chr11_11313952_11314266	25	21	32	25	20	84
chr11_11314624_11314754	14	6	11	4	5	23
chr11_11320594_11321247	20	10	19	17	12	56
chr11_11329152_11329920	92	141	133	107	73	348
chr11_11348755_11348919	17	10	14	12	7	40
chr11_11350025_11350399	15	26	27	20	9	41
chr11_11371519_11371591	4	1	6	1	0	7
chr11_11372677_11373032	17	9	12	5	4	20
chr11_11374416_11374561	6	5	6	2	4	10
chr11_11378412_11378662	14	7	12	9	3	14
chr11_11387911_11388133	3	5	9	8	7	30
chr11_11391918_11392089	3	8	14	10	5	22
chr11_11397031_11397291	20	20	18	15	5	39
chr11_11404444_11404637	12	9	9	12	6	35
chr11_11407016_11407622	47	80	55	40	32	140
chr11_11409911_11410297	23	42	43	22	15	75
chr11_11410836_11411014	14	24	27	16	9	42
chr11_11415850_11416402	30	58	64	43	31	119
chr11_11416597_11416735	4	15	5	6	13	26
chr11_11421504_11421702	3	12	13	15	9	41
chr11_11423206_11423378	6	4	8	4	4	19
chr11_11427206_11427330	7	8	5	13	4	12
chr11_11430450_11430668	6	5	9	2	6	18
chr11_11436648_11437101	33	27	35	14	7	61
chr11_11444350_11444685	9	18	24	11	10	45
chr11_11444876_11445146	14	26	21	15	7	43
chr11_11445637_11445813	11	22	12	3	4	12
chr11_11449552_11449682	6	8	9	5	1	24
chr11_11450944_11451195	8	7	5	18	5	33
chr11_11461133_11461920	76	131	129	87	64	210
chr11_11467375_11467640	12	27	15	6	0	10
chr11_11481116_11481248	8	8	13	6	9	29
chr11_11481398_11481854	59	110	132	105	80	298
chr11_11502133_11502574	27	29	30	18	12	66
chr11_11502687_11503004	15	12	17	15	7	29
chr11_11510960_11511376	14	10	26	15	12	39
chr11_11514235_11514425	9	13	5	3	3	38
chr11_11519357_11519491	13	9	11	4	4	19
chr11_11520435_11520812	21	28	37	7	7	39
chr11_11529947_11530191	18	13	17	16	6	15
chr11_11530977_11531467	42	52	72	31	26	89
chr11_11532699_11532889	15	19	16	12	10	49
chr11_11537530_11537616	13	23	22	19	9	44
chr11_11538139_11538828	110	216	218	161	102	421
chr11_11552875_11552980	8	3	6	2	4	20
chr11_11555231_11555543	46	106	66	22	12	90
chr11_11563360_11563500	13	15	9	8	9	27
chr11_11569970_11570336	25	40	26	15	7	40
chr11_11577357_11577489	10	9	17	5	2	30
chr11_11580724_11580847	10	7	11	6	4	13
chr11_11584479_11584723	9	13	18	31	15	89
chr11_11588931_11589045	1	6	8	6	4	24
chr11_11607822_11607902	2	10	3	12	5	28
chr11_11608809_11609007	4	4	4	3	3	5
chr11_11609126_11609317	8	16	22	0	3	8
chr11_11611448_11611899	36	41	39	17	10	56
chr11_11613441_11613542	3	3	2	3	1	10
chr11_11620291_11621234	125	229	195	105	69	299
chr11_11621470_11621593	14	17	14	3	2	16
chr11_11621632_11622333	390	1035	669	331	214	921
chr11_11635585_11635722	17	16	7	6	6	17
chr11_11636870_11636999	3	8	4	3	1	7
chr11_11657227_11657707	10	12	22	11	7	41
chr11_11660087_11660217	6	3	10	2	6	26
chr11_11660299_11660648	15	9	17	7	4	42
chr11_11663984_11664282	14	13	18	6	5	21
chr11_11670541_11670904	57	67	50	19	17	52
chr11_11671858_11671987	8	3	9	1	2	5
chr11_11677776_11678360	56	100	77	38	19	87
chr11_11678570_11678673	7	2	13	5	0	9
chr11_11691630_11692044	20	13	19	9	6	28
chr11_11700041_11700224	16	14	13	7	10	26
chr11_11701132_11701546	50	75	78	32	34	106
chr11_11704303_11704755	25	36	34	21	24	70
chr11_11731316_11731693	16	26	25	9	7	19
chr11_11731733_11731975	8	5	8	6	5	13
chr11_11740487_11740606	6	1	3	4	2	12
chr11_11756093_11756214	20	24	20	14	9	30
chr11_11756346_11756426	7	1	3	4	1	3
chr11_11757956_11758342	28	37	28	19	9	55
chr11_11758421_11758566	3	6	5	5	4	13
chr11_11759003_11759131	11	11	7	3	2	9
chr11_11781211_11781543	28	12	16	7	5	19
chr11_11781661_11781732	4	7	4	2	3	2
chr11_11787474_11787553	4	1	3	0	2	10
chr11_11787851_11788222	40	91	61	33	17	83
chr11_11798773_11799253	46	84	64	31	16	75
chr11_11810770_11811031	7	24	13	8	2	26
chr11_11813331_11813594	15	39	26	33	30	142
chr11_11823131_11823369	14	10	16	6	11	27
chr11_11841184_11842761	310	615	424	254	157	563
chr11_11843401_11843489	12	22	19	8	7	27
chr11_11848257_11848362	9	20	9	4	2	16
chr11_11849326_11849627	24	38	32	11	16	54
chr11_11857960_11858095	3	11	6	0	1	8
chr11_11871596_11871772	11	24	17	8	7	21
chr11_11872235_11872509	9	16	16	6	5	24
chr11_11890937_11891026	9	9	9	2	2	17
chr11_11894516_11894717	3	1	2	5	2	4
chr11_11917010_11917211	12	23	17	16	8	34
chr11_11923895_11924034	13	3	5	4	3	10
chr11_11931514_11931702	12	27	25	9	9	19
chr11_11946311_11946412	2	5	2	4	0	4
chr11_11958664_11958924	12	15	23	10	3	19
chr11_11966799_11967257	97	158	113	41	28	142
chr11_11972140_11972368	41	85	72	32	12	78
chr11_11973349_11974071	194	409	280	145	94	369
chr11_11975325_11975476	14	13	11	9	1	20
chr11_11977183_11977688	120	205	137	111	64	244
chr11_11979189_11980191	217	425	334	169	143	490
chr11_11981028_11981167	9	12	10	19	5	21
chr11_11986122_11986500	40	73	70	22	13	64
chr11_11988854_11989184	32	46	55	15	11	35
chr11_11990533_11990639	13	18	38	6	7	28
chr11_11992370_11992793	55	116	83	55	44	152
chr11_11993924_11994151	23	26	32	16	29	69
chr11_11998452_11998669	5	5	9	14	3	21
chr11_12007821_12009849	305	673	488	202	151	689
chr11_12017922_12018272	62	120	113	47	41	155
chr11_12019369_12019627	21	34	23	13	14	24
chr11_12019994_12020180	15	24	24	8	8	45
chr11_12020682_12020863	16	12	8	3	2	14
chr11_12023505_12023649	5	1	5	5	3	7
chr11_12029089_12029393	30	32	12	12	10	41
chr11_12033512_12033774	10	8	9	8	1	10
chr11_12044057_12044788	166	294	238	146	88	362
chr11_12047266_12047792	75	173	140	59	54	147
chr11_12053320_12053839	28	39	19	10	8	54
chr11_12066170_12066504	28	40	59	40	33	132
chr11_12066851_12067426	63	148	114	55	50	205
chr11_12076657_12076785	5	18	8	10	1	21
chr11_12080104_12080638	25	24	16	26	23	78
chr11_12086221_12086919	67	114	116	63	57	186
chr11_12087568_12087714	15	26	38	15	11	40
chr11_12088101_12088485	52	109	91	44	46	147
chr11_12092808_12093028	30	45	43	10	11	35
chr11_12094995_12095199	29	59	38	13	10	44
chr11_12100649_12101194	46	99	71	37	21	85
chr11_12103686_12104241	81	149	149	88	53	241
chr11_12110145_12110992	481	1138	754	315	238	1040
chr11_12111303_12111657	35	58	50	41	26	77
chr11_12111710_12111837	7	24	27	12	14	46
chr11_12117219_12117714	49	75	64	21	21	65
chr11_12119935_12120486	26	29	36	24	24	87
chr11_12120794_12120901	13	19	13	5	3	21
chr11_12121096_12121705	54	91	88	38	26	111
chr11_12122223_12122340	19	41	33	10	5	39
chr11_12124983_12125084	7	7	4	6	3	9
chr11_12125926_12126060	4	3	10	4	4	26
chr11_12127263_12127782	49	106	84	28	35	122
chr11_12137061_12137603	43	63	54	17	7	68
chr11_12139333_12139886	27	34	24	30	20	83
chr11_12142405_12142563	12	28	21	8	5	25
chr11_12143018_12143134	8	20	8	5	8	20
chr11_12143592_12143742	9	21	10	11	12	25
chr11_12144430_12145034	34	51	48	33	27	113
chr11_12149227_12149463	21	32	16	6	4	37
chr11_12149571_12150129	36	75	72	38	30	104
chr11_12151419_12151587	8	22	35	15	10	42
chr11_12158986_12159232	77	147	101	26	17	75
chr11_12159406_12160092	209	418	311	107	96	311
chr11_12161300_12161577	37	66	85	39	33	111
chr11_12163284_12163748	240	536	419	140	92	438
chr11_12164187_12164433	33	37	41	12	11	42
chr11_12167028_12167659	60	79	70	39	31	117
chr11_12169847_12170136	34	51	35	17	10	40
chr11_12175807_12176207	15	17	19	28	23	70
chr11_12179654_12179826	43	91	59	22	12	58
chr11_12182657_12183113	276	546	414	186	131	497
chr11_12183304_12183650	79	134	109	47	37	145
chr11_12185918_12186216	162	232	170	50	17	138
chr11_12187412_12187789	119	205	135	39	26	110
chr11_12192899_12193506	43	55	58	25	20	68
chr11_12200055_12201576	312	540	451	305	221	824
chr11_12205440_12205572	10	14	17	8	6	21
chr11_12214778_12215035	7	3	13	8	8	35
chr11_12216899_12217445	98	164	139	67	38	190
chr11_12219758_12220836	188	436	284	132	99	382
chr11_12224347_12224485	6	14	19	10	5	16
chr11_12232893_12233111	2	9	13	16	7	34
chr11_12235527_12235816	32	61	39	17	16	59
chr11_12236251_12236757	52	60	49	21	18	54
chr11_12237331_12237697	26	65	41	31	34	69
chr11_12245730_12246270	43	52	59	27	9	92
chr11_12248201_12248605	123	227	176	45	48	167
chr11_12258546_12258929	16	22	19	10	7	41
chr11_12261237_12261433	10	20	23	4	16	53
chr11_12263054_12263520	55	62	57	46	30	141
chr11_12269156_12269857	37	64	56	38	17	109
chr11_12270251_12270356	18	15	13	10	4	13
chr11_12273306_12273508	22	53	43	28	17	83
chr11_12277299_12277634	13	25	34	17	11	71
chr11_12279857_12280085	16	25	19	11	12	34
chr11_12281745_12282106	46	81	75	28	17	84
chr11_12287025_12287355	16	49	45	83	59	260
chr11_12287625_12288428	95	141	139	86	68	271
chr11_12288514_12288965	40	59	77	30	13	96
chr11_12322910_12323063	7	6	7	2	3	23
chr11_12331403_12331740	30	77	56	23	12	61
chr11_12332817_12332938	4	3	2	4	2	14
chr11_12356518_12356579	4	3	6	2	0	0
chr11_12366156_12366490	10	13	19	10	8	32
chr11_12377205_12378361	291	659	499	212	125	627
chr11_12381892_12382120	11	11	8	7	6	22
chr11_12386392_12386567	6	5	11	6	11	15
chr11_12390331_12391215	75	125	113	38	27	128
chr11_12397894_12398429	47	86	86	55	54	199
chr11_12402676_12403174	49	91	79	32	23	83
chr11_12410023_12410491	32	44	39	18	7	68
chr11_12411818_12412636	108	227	170	91	51	233
chr11_12418182_12418728	22	33	15	10	6	63
chr11_12430741_12431473	46	91	83	32	49	122
chr11_12435384_12435638	13	21	12	15	11	43
chr11_12436356_12436488	7	17	14	11	7	31
chr11_12450457_12450627	9	6	6	8	1	17
chr11_12456096_12456226	9	11	7	7	7	21
chr11_12457323_12457485	8	5	11	6	6	12
chr11_12457836_12458001	6	5	11	4	2	10
chr11_12458064_12458427	26	27	25	11	7	35
chr11_12460573_12460707	9	10	14	2	2	19
chr11_12467814_12468196	14	15	26	8	4	24
chr11_12478760_12479149	31	49	63	10	19	44
chr11_12491246_12491316	3	3	1	0	2	7
chr11_12502160_12502381	3	10	7	9	6	18
chr11_12503924_12504193	12	21	18	7	4	33
chr11_12509465_12509889	13	20	18	5	2	17
chr11_12516531_12517096	22	26	28	13	12	48
chr11_12523308_12523499	3	11	19	8	8	19
chr11_12523532_12524122	29	54	37	19	9	51
chr11_12526887_12527080	13	2	15	8	5	30
chr11_12533044_12533202	9	6	7	10	2	18
chr11_12540877_12541328	34	69	45	48	31	142
chr11_12542487_12542777	42	49	29	10	14	36
chr11_12544012_12544316	33	48	60	20	15	47
chr11_12548186_12548542	46	57	83	21	11	49
chr11_12556860_12557234	65	115	70	32	25	99
chr11_12569477_12569704	10	4	6	8	5	18
chr11_12569917_12570069	5	6	9	2	3	12
chr11_12570154_12570318	12	3	4	1	6	6
chr11_12581781_12582460	85	146	108	43	25	170
chr11_12587483_12587984	27	31	41	27	13	53
chr11_12599539_12599772	18	21	19	1	4	19
chr11_12601167_12601310	7	10	8	3	3	3
chr11_12606771_12606900	2	4	7	8	0	15
chr11_12628468_12628591	10	18	16	9	4	15
chr11_12632919_12633135	9	6	15	4	11	26
chr11_12642080_12642427	32	40	28	9	8	42
chr11_12673874_12675060	251	604	360	235	115	561
chr11_12676321_12676494	26	49	47	21	7	41
chr11_12680347_12680846	96	176	154	62	44	128
chr11_12681622_12681767	8	7	9	1	7	21
chr11_12684935_12685141	31	52	43	14	7	52
chr11_12689304_12689559	23	35	31	13	10	34
chr11_12692630_12692980	33	79	81	14	12	67
chr11_12693214_12693743	43	61	61	17	11	45
chr11_12693768_12694149	24	51	44	29	13	53
chr11_12701912_12702254	34	49	58	15	10	41
chr11_12703210_12703425	4	7	14	3	4	15
chr11_12704156_12704458	12	20	10	9	8	29
chr11_12708197_12708556	25	36	23	14	9	32
chr11_12716074_12716328	10	13	5	4	3	12
chr11_12716954_12717202	14	10	8	4	3	11
chr11_12718095_12718233	9	12	8	5	3	13
chr11_12719295_12719521	11	14	31	9	1	38
chr11_12722349_12722485	7	8	4	3	3	13
chr11_12724393_12724667	22	17	16	11	10	44
chr11_12724932_12725098	9	25	14	14	10	39
chr11_12725934_12726233	11	15	17	15	10	27
chr11_12726378_12726617	7	7	14	6	4	12
chr11_12727707_12727819	9	15	13	5	7	23
chr11_12733111_12733702	29	40	57	35	23	89
chr11_12744832_12745283	210	405	344	103	101	333
chr11_12746653_12747091	216	442	358	123	88	312
chr11_12751821_12751930	8	5	3	2	1	21
chr11_12765545_12765709	14	28	14	7	1	21
chr11_12768331_12768745	63	61	70	25	13	59
chr11_12770134_12770415	9	9	6	19	9	39
chr11_12784782_12785265	87	113	128	27	19	77
chr11_12786616_12786755	13	16	16	8	8	40
chr11_12789670_12790237	83	121	146	54	33	134
chr11_12800115_12800694	82	160	139	76	43	227
chr11_12800887_12801015	11	12	15	6	4	16
chr11_12802624_12803037	27	44	41	22	12	78
chr11_12804642_12804748	8	22	12	1	5	17
chr11_12812969_12813170	24	27	22	11	16	37
chr11_12813522_12813747	23	43	23	12	12	48
chr11_12813903_12814380	25	29	52	22	10	57
chr11_12814446_12814557	3	12	3	0	1	6
chr11_12814613_12814787	18	14	13	12	2	31
chr11_12822595_12822719	15	25	27	7	8	25
chr11_12824239_12824874	91	203	175	51	48	119
chr11_12827822_12828633	87	110	99	61	41	121
chr11_12840846_12841114	16	22	20	12	15	33
chr11_12842243_12842485	7	9	9	4	9	39
chr11_12845806_12846543	109	244	182	51	44	157
chr11_12853558_12854327	60	82	58	19	19	77
chr11_12857555_12857865	13	32	25	11	9	32
chr11_12859967_12860073	7	6	7	5	3	22
chr11_12860904_12861064	15	35	25	13	11	57
chr11_12862772_12862908	3	25	13	4	2	9
chr11_12863195_12863398	26	52	44	27	6	47
chr11_12864818_12865061	14	25	22	31	12	46
chr11_12867312_12867586	18	17	20	11	4	21
chr11_12871313_12871500	1	1	5	2	9	7
chr11_12886129_12886266	15	23	24	9	4	14
chr11_12888726_12889063	59	89	80	30	18	100
chr11_12890605_12890743	13	14	22	12	8	30
chr11_12893777_12894078	24	31	33	14	14	38
chr11_12897413_12897674	60	106	80	18	9	38
chr11_12897858_12898280	60	122	125	35	31	83
chr11_12900529_12900977	133	227	182	82	73	241
chr11_12914444_12914976	64	133	125	25	24	116
chr11_12930864_12931040	5	15	5	11	6	24
chr11_12936239_12936512	7	5	7	5	5	10
chr11_12938509_12938640	5	2	6	1	1	18
chr11_12945016_12945215	12	15	6	2	0	9
chr11_12945222_12945441	5	5	5	5	1	9
chr11_12963996_12964486	77	105	83	35	24	122
chr11_12968765_12968911	6	5	5	4	3	14
chr11_13009018_13009509	69	185	130	32	26	123
chr11_13009574_13010189	43	56	51	16	15	63
chr11_13010794_13010956	14	10	10	6	4	19
chr11_13012345_13012785	39	47	53	17	14	60
chr11_13015845_13015996	8	15	12	9	1	16
chr11_13030927_13031201	23	32	25	13	5	31
chr11_13031358_13031686	14	14	14	19	9	70
chr11_13084447_13084569	6	8	3	5	2	13
chr11_13109126_13109259	2	6	6	4	1	13
chr11_13114967_13115124	15	23	23	10	9	27
chr11_13116602_13116715	4	7	6	3	1	12
chr11_13118249_13118516	11	8	13	5	10	37
chr11_13128309_13128581	10	7	9	9	5	18
chr11_13135363_13135997	29	47	47	23	17	74
chr11_13136227_13136583	27	57	62	25	20	73
chr11_13141116_13141301	9	11	11	7	3	20
chr11_13169602_13169994	13	11	21	13	8	29
chr11_13183169_13183404	8	20	15	8	4	24
chr11_13183550_13183817	10	16	15	4	3	11
chr11_13205992_13206120	6	7	13	5	2	3
chr11_13207669_13208114	29	44	36	24	12	57
chr11_13210488_13210755	34	66	32	23	15	59
chr11_13216082_13216750	35	27	43	29	20	82
chr11_13222335_13222639	17	22	18	7	8	30
chr11_13229112_13229528	16	13	24	7	7	48
chr11_13238978_13239131	13	32	11	9	8	28
chr11_13250114_13250274	8	22	8	7	5	22
chr11_13261030_13261109	2	3	2	3	0	8
chr11_13261130_13261203	4	3	4	0	1	5
chr11_13261507_13261921	12	11	23	14	9	39
chr11_13277230_13277893	660	1326	895	454	256	1128
chr11_13289134_13289362	7	23	22	6	4	15
chr11_13315968_13316253	13	15	22	9	3	29
chr11_13324228_13324357	6	5	4	0	1	4
chr11_13330143_13330318	11	29	17	4	4	18
chr11_13333422_13333594	12	7	7	3	0	12
chr11_13335394_13335473	6	16	13	4	5	17
chr11_13336443_13336843	35	40	36	16	7	33
chr11_13338965_13339932	62	98	79	38	42	129
chr11_13344078_13344421	42	55	49	24	6	52
chr11_13357744_13358015	14	8	10	4	1	25
chr11_13367268_13367463	17	38	33	9	5	33
chr11_13367920_13368559	34	57	59	41	36	117
chr11_13375884_13376181	15	13	22	16	5	30
chr11_13376460_13376677	11	11	14	3	2	28
chr11_13384935_13385216	14	28	23	14	7	46
chr11_13407775_13408096	13	5	9	8	7	16
chr11_13433114_13433339	11	16	26	7	4	20
chr11_13440091_13440447	48	119	79	34	31	144
chr11_13448991_13449125	5	10	7	5	5	6
chr11_13462394_13463743	303	565	448	221	140	583
chr11_13473014_13473354	19	51	30	11	4	29
chr11_13475209_13475331	5	3	2	1	2	4
chr11_13475892_13476384	18	38	37	14	9	47
chr11_13486770_13486849	2	3	3	2	1	20
chr11_13494271_13494459	14	4	10	4	5	11
chr11_13522908_13523010	2	0	3	2	0	2
chr11_13528068_13528195	4	0	2	3	1	8
chr11_13534045_13534271	5	11	6	5	0	9
chr11_13546703_13546785	1	1	2	2	0	2
chr11_13548915_13549121	4	5	4	1	4	14
chr11_13549195_13549361	6	2	7	2	4	15
chr11_13549785_13550038	13	19	11	2	2	22
chr11_13579625_13579899	7	7	18	4	4	20
chr11_13579916_13580095	14	8	2	5	4	9
chr11_13594999_13595505	7	6	8	6	2	15
chr11_13596658_13596836	8	4	4	5	1	14
chr11_13620046_13620565	24	12	16	6	2	28
chr11_13661184_13661398	6	11	21	5	3	15
chr11_13668056_13669195	968	2138	1556	710	451	1938
chr11_13670750_13670814	1	3	0	1	5	2
chr11_13680606_13680785	10	17	11	4	5	5
chr11_13687313_13687588	45	77	65	30	26	108
chr11_13717427_13717592	10	8	3	1	6	14
chr11_13718830_13718973	11	5	12	2	0	11
chr11_13725221_13725309	7	14	5	1	4	19
chr11_13746675_13746823	4	7	9	5	2	13
chr11_13760213_13760479	13	15	10	8	5	19
chr11_13761411_13761479	6	6	3	1	1	7
chr11_13761793_13761994	3	0	3	6	5	13
chr11_13763890_13764039	12	4	6	2	5	6
chr11_13767554_13767827	40	53	60	12	11	42
chr11_13772397_13772732	24	30	34	9	12	35
chr11_13776284_13776400	7	17	15	5	0	16
chr11_13812646_13812727	4	1	6	2	2	6
chr11_13816026_13816215	4	14	2	2	2	13
chr11_13848258_13848556	7	17	15	6	11	24
chr11_13850388_13850595	13	6	6	5	5	26
chr11_13873319_13873559	12	18	19	15	7	27
chr11_13876509_13876943	80	127	92	23	18	86
chr11_13879566_13879702	9	9	12	3	0	15
chr11_13883139_13883286	13	10	11	3	2	9
chr11_13897175_13897339	9	8	9	6	2	24
chr11_13899629_13899988	6	9	3	4	3	7
chr11_13928789_13928940	9	14	15	4	3	25
chr11_13940033_13940276	10	10	10	9	4	16
chr11_13956012_13956327	17	28	19	12	10	26
chr11_13962461_13963738	169	287	220	97	76	320
chr11_13964107_13964168	3	11	3	6	3	10
chr11_13964538_13964788	27	43	32	14	9	65
chr11_13971085_13971333	37	38	41	17	13	43
chr11_13972144_13972428	15	23	19	14	9	33
chr11_13972564_13972858	7	11	10	6	8	31
chr11_13984635_13985631	98	146	171	43	33	133
chr11_13993506_13993767	17	22	24	6	1	25
chr11_14008975_14009153	6	27	12	4	6	31
chr11_14015694_14016025	59	133	144	44	30	95
chr11_14018738_14019012	29	60	61	24	15	59
chr11_14024130_14024318	2	5	8	3	3	7
chr11_14026924_14027226	27	48	28	18	9	59
chr11_14029577_14029660	12	9	8	11	5	25
chr11_14029970_14030524	90	155	131	74	69	268
chr11_14035220_14035345	3	1	3	0	2	10
chr11_14043154_14043300	9	17	19	4	4	16
chr11_14049386_14049639	9	8	10	6	6	10
chr11_14059063_14059182	4	6	8	2	1	22
chr11_14065090_14065397	10	14	7	10	2	12
chr11_14065788_14066053	5	13	9	12	1	30
chr11_14079086_14079460	9	23	14	13	8	51
chr11_14082398_14082678	21	18	27	13	6	35
chr11_14089699_14089996	12	20	19	11	5	30
chr11_14109951_14110109	4	6	12	1	1	7
chr11_14114416_14114576	8	9	18	6	10	30
chr11_14114845_14115061	17	11	17	7	3	23
chr11_14119375_14119725	26	25	16	10	8	37
chr11_14132402_14132691	78	146	119	40	28	125
chr11_14133221_14133301	5	8	6	2	1	13
chr11_14137301_14137858	50	59	54	26	24	78
chr11_14146377_14147305	7	11	11	5	2	20
chr11_14148724_14149029	36	68	54	21	22	85
chr11_14176555_14176614	2	4	2	3	3	7
chr11_14184550_14184862	24	30	24	13	10	46
chr11_14193676_14193866	13	11	11	8	9	28
chr11_14215190_14215379	5	6	2	1	1	11
chr11_14224769_14224891	6	3	8	7	3	11
chr11_14235052_14235258	5	14	9	4	6	20
chr11_14236012_14236126	2	3	1	4	1	23
chr11_14237492_14237632	10	2	15	1	1	9
chr11_14242896_14243060	5	7	12	6	1	17
chr11_14245050_14245425	16	17	22	10	4	26
chr11_14245590_14245757	10	7	6	3	4	15
chr11_14249413_14249603	23	32	30	17	8	38
chr11_14253624_14254254	20	44	16	19	7	38
chr11_14257835_14258050	14	19	31	10	4	26
chr11_14259522_14259718	12	11	8	6	1	14
chr11_14273410_14273548	12	15	6	4	3	10
chr11_14275155_14275345	13	11	13	8	12	41
chr11_14288262_14288494	7	8	8	17	8	36
chr11_14300568_14301078	54	94	75	33	24	88
chr11_14304712_14304814	11	17	9	5	5	22
chr11_14308763_14309005	13	33	16	9	13	29
chr11_14309589_14309808	13	16	21	5	3	17
chr11_14310610_14310983	20	46	36	20	9	61
chr11_14312615_14312678	3	3	8	1	1	1
chr11_14318250_14318460	10	3	5	5	5	19
chr11_14337201_14337433	11	3	12	7	2	21
chr11_14357983_14359414	332	872	512	284	175	766
chr11_14364453_14364602	13	15	8	7	7	23
chr11_14374367_14374636	9	23	12	9	5	34
chr11_14377072_14377214	3	2	3	6	3	9
chr11_14380956_14381669	178	282	264	90	70	289
chr11_14386800_14387285	59	100	84	51	38	150
chr11_14401544_14401662	6	5	10	0	2	7
chr11_14406250_14406381	8	6	4	6	5	15
chr11_14411580_14411683	3	4	4	2	0	7
chr11_14413457_14413544	4	13	4	2	2	18
chr11_14415108_14415216	4	11	7	5	4	19
chr11_14422287_14422915	190	380	321	184	114	537
chr11_14443576_14444071	29	28	39	15	5	34
chr11_14455671_14455836	5	5	5	4	3	17
chr11_14455957_14456157	6	6	8	5	5	21
chr11_14456409_14456533	4	11	9	6	4	18
chr11_14469196_14469277	6	5	2	3	0	2
chr11_14472334_14472572	15	22	22	8	4	19
chr11_14480838_14481030	2	4	3	2	2	12
chr11_14499193_14500163	133	251	169	85	53	247
chr11_14503147_14503358	4	7	14	3	7	18
chr11_14519747_14520802	273	491	354	168	112	492
chr11_14526951_14527047	6	6	3	2	1	18
chr11_14541362_14541758	32	49	35	15	10	32
chr11_14552197_14552380	26	45	30	9	9	36
chr11_14555034_14555227	13	18	20	6	2	16
chr11_14569481_14569665	4	3	10	5	6	15
chr11_14578651_14578829	10	19	18	5	7	25
chr11_14583334_14583637	9	16	12	3	2	14
chr11_14584572_14584970	36	29	42	12	13	59
chr11_14588824_14589080	6	2	8	1	2	10
chr11_14590918_14591085	7	5	6	3	2	21
chr11_14591203_14591396	6	3	3	5	1	11
chr11_14591448_14591676	11	2	6	3	2	24
chr11_14622342_14622464	2	6	4	6	6	15
chr11_14643347_14645027	367	724	524	203	134	601
chr11_14657173_14657381	13	28	16	8	7	24
chr11_14688373_14688488	2	16	15	7	5	13
chr11_14714335_14714513	0	0	4	11	3	8
chr11_14722630_14722759	3	16	14	7	5	18
chr11_14727870_14728008	15	27	9	9	8	42
chr11_14801480_14801572	4	3	6	3	2	7
chr11_14812831_14812934	2	13	3	2	3	4
chr11_14823139_14823329	15	5	9	4	3	8
chr11_14824009_14824129	3	8	5	4	2	7
chr11_14852651_14852822	10	15	24	7	8	20
chr11_14886519_14886815	22	17	27	10	11	33
chr11_14891103_14891230	32	40	36	14	10	49
chr11_14891488_14892549	524	1200	908	433	285	1249
chr11_14895099_14895250	9	8	11	0	2	18
chr11_14902761_14902953	7	6	16	15	5	34
chr11_14904949_14905820	57	83	78	44	25	120
chr11_14906204_14906365	6	11	6	2	3	13
chr11_14907467_14908111	56	100	63	27	11	104
chr11_14908685_14908764	15	16	14	11	3	30
chr11_14930121_14930831	66	110	99	36	23	107
chr11_14935709_14935835	6	5	3	3	3	11
chr11_14965789_14965917	3	3	1	1	0	9
chr11_14969948_14970112	23	32	24	12	10	31
chr11_14971911_14972381	26	46	39	13	14	73
chr11_14973649_14974122	28	65	46	23	16	79
chr11_14974164_14974559	19	32	22	27	7	51
chr11_14974731_14974993	18	26	30	9	5	20
chr11_14990142_14990284	4	2	7	5	1	7
chr11_14992481_14992596	5	6	0	1	0	9
chr11_15006259_15006371	8	17	13	6	0	15
chr11_15011804_15012040	19	34	31	7	11	25
chr11_15017605_15017720	6	3	4	6	2	9
chr11_15026485_15026720	13	6	11	5	1	14
chr11_15034673_15034906	7	6	9	7	4	32
chr11_15053147_15053746	31	27	16	9	7	22
chr11_15073662_15074221	68	85	101	30	29	112
chr11_15074654_15075210	164	284	213	91	57	230
chr11_15075859_15076142	15	11	14	6	4	35
chr11_15091727_15092063	17	14	8	5	3	18
chr11_15101236_15101581	32	69	28	23	16	56
chr11_15108715_15108839	8	10	6	4	1	18
chr11_15114531_15115208	64	140	96	49	29	120
chr11_15123904_15124231	11	10	13	5	4	29
chr11_15124697_15124939	9	5	9	6	4	35
chr11_15128611_15128846	13	6	10	11	6	26
chr11_15145937_15146016	2	5	3	1	0	17
chr11_15151742_15151833	7	4	7	0	0	1
chr11_15155058_15155179	3	1	3	0	2	4
chr11_15158905_15159025	3	6	3	2	4	10
chr11_15159223_15159350	9	17	20	4	3	14
chr11_15169856_15169934	1	4	4	1	2	4
chr11_15172321_15172611	12	8	14	4	6	13
chr11_15175877_15176027	8	4	6	3	4	12
chr11_15177441_15177643	6	8	6	6	0	10
chr11_15178016_15178304	11	10	7	2	3	11
chr11_15179603_15179736	9	8	4	8	3	17
chr11_15195591_15195724	5	5	10	1	2	7
chr11_15199748_15199859	16	10	7	2	3	19
chr11_15206121_15206280	6	5	14	2	4	19
chr11_15208548_15209051	83	161	119	57	36	158
chr11_15221527_15221748	19	4	9	6	2	9
chr11_15230925_15231180	9	3	6	4	1	27
chr11_15238847_15239163	15	8	11	9	2	29
chr11_15258419_15258816	22	36	40	19	14	60
chr11_15273891_15274185	4	9	10	7	1	24
chr11_15292049_15292159	5	15	4	2	3	6
chr11_15305021_15305382	46	44	41	28	14	63
chr11_15307906_15308145	9	7	17	9	4	22
chr11_15327737_15328140	42	65	52	29	14	74
chr11_15347831_15348132	4	8	3	2	5	11
chr11_15368160_15368393	8	6	14	3	1	17
chr11_15376877_15377103	3	8	5	5	4	18
chr11_15377718_15377815	5	0	0	5	0	2
chr11_15403373_15403660	19	3	8	2	5	19
chr11_15406996_15407240	10	19	24	14	13	56
chr11_15472384_15472897	14	19	17	14	11	48
chr11_15507667_15507828	4	2	6	2	5	11
chr11_15560510_15560901	16	11	18	9	5	35
chr11_15561061_15561177	3	1	14	1	2	14
chr11_15574578_15574702	5	6	12	2	6	23
chr11_15576979_15577179	13	5	12	2	2	12
chr11_15591118_15591610	30	47	38	22	9	61
chr11_15600558_15600712	7	9	10	9	3	23
chr11_15602604_15602947	35	38	39	14	12	28
chr11_15603377_15603628	11	27	19	8	3	15
chr11_15605223_15605486	16	21	17	7	11	41
chr11_15606795_15607035	13	8	13	5	4	13
chr11_15611750_15611937	10	22	9	8	4	18
chr11_15614606_15614885	26	15	6	9	8	19
chr11_15615364_15616022	59	95	65	44	29	90
chr11_15622808_15622949	7	6	17	9	3	7
chr11_15627621_15627895	7	12	18	12	14	38
chr11_15629848_15629924	8	7	6	6	8	17
chr11_15641355_15641461	11	7	11	1	0	10
chr11_15649898_15650492	216	463	316	182	102	405
chr11_15670690_15671162	43	58	55	23	14	77
chr11_15673222_15673955	58	73	99	60	28	149
chr11_15684611_15684713	7	5	4	2	1	7
chr11_15685398_15685548	8	10	9	7	6	15
chr11_15688378_15688517	6	6	8	5	3	23
chr11_15692607_15692755	5	6	5	7	2	16
chr11_15692903_15693014	5	1	4	2	3	8
chr11_15697743_15697993	11	8	14	5	0	12
chr11_15720555_15720710	10	11	17	5	4	17
chr11_15770547_15770678	3	4	8	5	2	6
chr11_15770799_15771043	11	8	17	4	4	28
chr11_15775157_15775308	7	13	11	8	2	16
chr11_15779615_15779814	6	3	2	12	3	21
chr11_15793472_15793613	4	11	4	4	4	18
chr11_15800257_15800467	8	19	23	4	2	17
chr11_15807901_15808403	12	9	17	15	11	43
chr11_15809258_15809341	8	7	3	2	3	12
chr11_15816333_15816486	11	24	17	11	4	30
chr11_15819786_15820010	28	61	38	22	11	54
chr11_15826656_15827308	56	72	50	16	9	49
chr11_15835699_15836537	42	51	53	36	27	96
chr11_15842003_15842217	28	50	42	22	17	84
chr11_15843921_15843999	3	1	7	5	4	8
chr11_15849319_15849556	23	18	26	15	8	32
chr11_15864044_15864233	13	17	15	6	5	20
chr11_15866261_15866464	3	10	13	5	2	16
chr11_15872460_15872631	12	6	7	4	2	17
chr11_15878902_15879002	5	4	4	6	0	9
chr11_15879560_15879898	13	11	8	2	6	13
chr11_15884787_15884961	6	17	11	7	2	17
chr11_15886779_15886856	6	3	8	3	1	12
chr11_15890263_15890553	23	25	23	8	2	48
chr11_15893000_15893707	52	160	113	60	44	174
chr11_15897646_15897902	13	9	12	13	8	27
chr11_15901072_15901422	55	101	85	44	18	119
chr11_15904188_15904347	11	22	14	10	6	15
chr11_15906874_15907081	10	6	6	4	1	10
chr11_15911498_15912077	84	131	117	54	30	175
chr11_15912858_15913140	48	100	37	25	13	57
chr11_15913254_15913586	24	25	31	16	10	55
chr11_15920826_15921256	155	351	267	145	102	479
chr11_15929315_15929680	12	12	21	9	4	27
chr11_15929703_15929866	4	2	7	3	0	10
chr11_15930625_15930786	6	1	5	3	4	8
chr11_15940222_15940381	3	4	4	1	4	8
chr11_15955651_15955892	4	2	1	5	2	11
chr11_15959059_15959276	11	24	14	6	4	27
chr11_15968518_15968850	14	29	23	19	5	37
chr11_15969467_15969626	21	65	51	22	16	64
chr11_15976843_15976982	3	3	7	5	1	19
chr11_15988588_15989190	41	49	38	23	13	72
chr11_16002974_16003274	31	58	47	16	12	37
chr11_16012231_16012628	30	60	54	20	17	83
chr11_16013709_16013981	7	9	5	8	5	28
chr11_16017629_16017843	20	24	18	6	5	14
chr11_16024627_16024929	28	21	26	28	10	63
chr11_16025916_16026131	71	178	119	50	30	120
chr11_16027533_16027728	8	10	5	3	3	14
chr11_16028522_16028715	11	11	15	5	7	22
chr11_16030845_16030935	11	10	12	4	8	18
chr11_16032011_16032146	3	5	4	1	3	14
chr11_16034610_16034836	13	4	12	6	3	23
chr11_16043727_16043869	10	11	17	4	6	11
chr11_16082782_16082924	3	20	9	5	2	12
chr11_16099018_16099117	7	7	13	4	0	5
chr11_16154776_16154970	10	13	6	7	5	23
chr11_16167781_16167967	12	20	12	13	4	26
chr11_16184708_16184865	7	6	5	5	3	10
chr11_16191567_16191788	14	12	13	10	2	22
chr11_16194657_16194757	7	10	8	5	1	9
chr11_16195665_16196018	10	14	11	12	12	37
chr11_16204417_16204519	3	12	11	6	9	19
chr11_16226393_16226704	29	43	30	13	8	42
chr11_16239256_16239874	49	88	72	30	21	76
chr11_16248557_16248684	5	5	4	4	2	10
chr11_16292653_16292827	17	20	20	3	2	17
chr11_16293186_16293889	80	161	94	34	34	109
chr11_16297450_16297838	22	39	43	13	18	49
chr11_16300559_16300727	9	17	13	2	4	19
chr11_16346952_16347235	7	6	4	6	10	32
chr11_16348129_16348283	18	31	22	14	2	32
chr11_16356397_16356755	22	62	36	25	17	51
chr11_16366135_16366257	10	15	10	8	4	17
chr11_16395066_16395235	2	4	4	7	4	13
chr11_16434188_16434396	0	2	4	6	4	9
chr11_16495419_16495549	3	10	4	2	2	14
chr11_16511570_16511803	10	11	11	5	8	17
chr11_16558190_16558496	5	6	5	5	1	8
chr11_16573076_16573222	23	49	31	11	6	37
chr11_16587732_16588067	27	91	83	8	5	36
chr11_16596317_16596650	12	27	27	10	6	19
chr11_16603191_16603299	12	29	28	14	7	22
chr11_16603925_16604230	36	71	67	38	24	65
chr11_16604350_16604668	59	142	76	37	33	135
chr11_16604940_16605352	93	198	144	68	47	204
chr11_16606077_16606163	25	51	39	14	24	59
chr11_16606338_16606513	49	107	73	42	29	104
chr11_16606892_16607372	142	241	189	94	52	229
chr11_16607511_16607991	127	266	187	90	67	251
chr11_16612021_16612190	45	96	77	22	14	70
chr11_16612751_16613005	21	24	39	9	8	29
chr11_16613505_16614403	241	449	357	173	94	417
chr11_16632334_16632588	14	24	17	12	7	21
chr11_16665373_16665608	11	6	20	5	3	19
chr11_16669702_16670359	20	23	20	29	11	66
chr11_16685757_16686067	21	24	16	13	3	30
chr11_16737968_16739071	361	793	606	320	191	720
chr11_16744296_16744407	2	24	16	4	4	12
chr11_16746082_16746211	9	20	17	8	7	18
chr11_16747792_16748050	15	40	46	19	10	35
chr11_16749529_16749748	8	8	7	12	3	29
chr11_16758648_16758814	15	4	9	8	0	10
chr11_16759324_16759550	7	7	3	4	1	11
chr11_16779502_16779629	14	19	13	13	7	28
chr11_16780114_16780435	17	55	26	12	2	29
chr11_16784809_16784921	4	9	15	7	8	35
chr11_16785478_16785815	68	134	106	47	40	120
chr11_16788505_16788859	69	165	131	39	44	149
chr11_16791495_16791951	29	56	62	50	34	170
chr11_16801227_16801758	42	45	56	29	25	89
chr11_16804435_16804908	38	64	35	27	14	68
chr11_16810210_16810788	177	350	275	96	75	289
chr11_16812317_16812673	33	53	45	19	11	74
chr11_16814813_16814946	13	6	12	8	8	18
chr11_16820415_16820940	143	265	218	143	97	392
chr11_16821902_16822006	14	13	26	8	8	40
chr11_16826029_16826431	12	16	19	17	10	39
chr11_16831450_16831525	3	11	5	5	7	21
chr11_16843447_16843611	24	15	18	9	3	22
chr11_16847161_16847302	5	6	11	4	4	22
chr11_16850260_16850341	4	5	10	3	1	11
chr11_16853470_16853640	15	51	54	14	13	77
chr11_16853905_16854119	22	40	32	27	8	49
chr11_16855958_16856438	61	69	84	36	25	93
chr11_16857133_16857577	118	245	174	76	57	236
chr11_16863353_16863782	91	189	189	91	72	276
chr11_16870339_16870547	7	4	5	2	2	16
chr11_16871568_16871842	9	17	21	9	6	30
chr11_16873357_16873588	20	27	20	26	17	43
chr11_16874684_16874778	2	8	1	4	3	4
chr11_16874792_16874943	10	13	15	6	3	17
chr11_16876918_16877240	29	49	30	14	17	68
chr11_16879350_16879689	21	25	22	16	5	48
chr11_16880239_16880598	52	97	66	31	28	121
chr11_16881264_16881631	44	88	87	32	24	77
chr11_16883374_16883481	8	19	28	8	4	26
chr11_16886127_16886284	12	18	17	2	2	12
chr11_16887889_16887956	1	9	6	7	1	8
chr11_16891184_16891440	31	41	39	21	17	74
chr11_16891896_16892370	27	20	25	15	16	72
chr11_16893069_16893305	19	44	28	14	6	27
chr11_16893679_16894132	36	51	37	19	10	60
chr11_16896838_16897109	25	33	52	9	6	29
chr11_16897432_16897604	23	30	25	7	4	22
chr11_16904979_16905127	9	7	9	3	1	20
chr11_16905541_16905771	16	16	20	11	8	24
chr11_16905874_16906125	22	48	35	29	18	65
chr11_16909448_16909688	19	33	31	10	8	30
chr11_16912563_16913145	38	63	55	22	12	46
chr11_16913548_16913769	11	16	13	6	7	24
chr11_16917988_16918301	15	8	13	8	6	35
chr11_16923876_16924377	56	148	88	34	13	125
chr11_16924801_16926250	315	578	505	203	132	597
chr11_16933772_16934383	347	711	491	157	109	444
chr11_16936711_16936991	86	146	102	50	53	138
chr11_16942310_16942688	39	94	45	19	22	68
chr11_16945841_16946363	76	169	127	55	33	161
chr11_16956054_16956222	6	3	3	2	2	6
chr11_16960064_16960321	25	12	11	10	3	21
chr11_16967510_16967775	20	12	16	15	1	20
chr11_16976463_16976725	22	30	21	11	4	28
chr11_16976860_16976959	7	17	13	4	0	12
chr11_16981617_16982057	55	112	94	36	20	74
chr11_16986912_16987112	12	15	16	14	8	39
chr11_16993550_16993732	19	28	19	10	5	21
chr11_17001071_17001224	18	18	16	9	1	13
chr11_17001399_17001623	8	4	11	5	2	9
chr11_17013166_17015014	204	348	259	112	83	384
chr11_17037038_17037170	11	7	5	6	2	8
chr11_17041237_17041344	5	4	8	1	3	17
chr11_17041916_17042082	3	3	4	7	2	7
chr11_17042373_17042522	14	12	3	5	1	16
chr11_17043540_17043735	7	4	9	5	0	19
chr11_17046901_17047052	10	6	6	3	3	15
chr11_17052024_17052172	12	2	9	5	2	7
chr11_17058118_17058181	1	3	4	2	0	12
chr11_17063343_17063847	88	195	144	40	28	129
chr11_17076751_17076960	18	29	25	15	12	51
chr11_17077230_17078327	305	558	422	182	145	507
chr11_17089704_17089866	15	5	0	0	0	11
chr11_17107891_17108176	22	36	23	17	7	30
chr11_17134173_17134355	3	2	7	2	8	13
chr11_17151372_17151492	5	12	1	5	3	5
chr11_17188200_17188334	12	10	8	2	2	10
chr11_17188657_17188980	18	13	18	8	5	26
chr11_17207417_17208542	290	697	499	206	157	678
chr11_17209196_17209526	23	56	56	13	13	32
chr11_17219036_17219314	5	9	9	5	1	12
chr11_17221975_17222168	8	5	5	4	3	18
chr11_17224807_17225044	13	8	8	12	10	36
chr11_17228209_17228297	8	5	1	4	1	5
chr11_17230009_17230225	5	14	13	4	5	12
chr11_17244256_17244394	5	7	8	6	4	14
chr11_17247314_17247485	3	1	1	0	0	6
chr11_17247966_17248234	3	3	2	1	1	3
chr11_17256528_17256877	12	19	17	15	10	60
chr11_17276237_17277432	507	1116	807	367	249	941
chr11_17328756_17329626	69	121	89	37	26	78
chr11_17334316_17334437	9	18	7	9	6	26
chr11_17344012_17344183	2	3	3	9	1	29
chr11_17351518_17352025	42	86	66	44	25	98
chr11_17352972_17353921	157	234	193	100	62	225
chr11_17354626_17354702	15	20	24	3	7	28
chr11_17368101_17368172	4	3	6	4	0	3
chr11_17381309_17381425	10	2	6	1	1	11
chr11_17384037_17384287	45	81	63	36	24	66
chr11_17386218_17386988	196	349	275	143	108	422
chr11_17389047_17389734	100	200	134	70	49	220
chr11_17405782_17406004	15	25	15	10	10	41
chr11_17406592_17406839	15	15	14	9	2	18
chr11_17410995_17411078	4	10	7	4	2	21
chr11_17413294_17413555	14	9	10	9	6	36
chr11_17415660_17415920	17	11	19	7	7	28
chr11_17424485_17424637	8	9	10	6	4	24
chr11_17448506_17448699	6	2	12	3	3	9
chr11_17464854_17465203	17	16	15	4	4	29
chr11_17468281_17468359	8	6	11	7	2	18
chr11_17473459_17473720	35	87	62	22	10	53
chr11_17476094_17476934	77	136	107	61	19	146
chr11_17478036_17478333	22	40	51	6	3	32
chr11_17479488_17479780	22	29	29	14	11	42
chr11_17484403_17484587	5	4	11	7	2	11
chr11_17491964_17492261	14	29	43	11	10	44
chr11_17493332_17493479	9	19	13	7	2	13
chr11_17498192_17498302	11	8	8	2	2	0
chr11_17498566_17498690	16	27	22	13	8	40
chr11_17504090_17504205	13	7	7	4	3	21
chr11_17504596_17504977	33	56	57	24	20	78
chr11_17508443_17508552	9	10	20	17	14	58
chr11_17510627_17510713	9	10	8	6	5	28
chr11_17513972_17514083	2	6	7	2	0	18
chr11_17528191_17528530	47	87	59	37	23	115
chr11_17531715_17532137	19	39	32	39	15	95
chr11_17544346_17544513	13	25	31	11	6	28
chr11_17547068_17547501	20	49	33	14	15	49
chr11_17551941_17552074	14	10	10	4	6	30
chr11_17553466_17553536	11	5	6	1	0	13
chr11_17559501_17559679	20	26	36	12	1	33
chr11_17560137_17560548	46	71	60	33	23	86
chr11_17563205_17563620	39	73	46	32	17	87
chr11_17564009_17564209	7	14	19	5	7	18
chr11_17572349_17572706	33	63	45	23	16	79
chr11_17574713_17574849	5	16	13	4	2	19
chr11_17586079_17586268	12	12	8	8	2	8
chr11_17586441_17586661	9	10	6	1	1	24
chr11_17597894_17598009	10	20	20	6	9	10
chr11_17598881_17599215	76	106	93	36	29	85
chr11_17602269_17602390	10	15	10	6	6	20
chr11_17610446_17610664	15	16	13	6	3	28
chr11_17611935_17612343	21	18	25	15	3	54
chr11_17612918_17613061	5	12	10	8	2	28
chr11_17629864_17630012	20	6	3	3	2	14
chr11_17633672_17633848	9	11	11	6	0	24
chr11_17634032_17634241	10	9	20	3	4	21
chr11_17640771_17641163	29	27	23	14	8	36
chr11_17642172_17642357	10	13	17	6	2	20
chr11_17642459_17642659	8	13	11	8	6	24
chr11_17644021_17644211	11	20	10	9	5	20
chr11_17651606_17651829	9	2	12	4	4	13
chr11_17672900_17673072	9	9	10	3	0	21
chr11_17695594_17696319	34	56	46	35	9	80
chr11_17710499_17710609	7	12	13	4	5	10
chr11_17711802_17712009	12	13	14	10	7	25
chr11_17714232_17714869	50	93	62	34	23	127
chr11_17719047_17719502	37	52	48	24	15	74
chr11_17720042_17720548	62	96	81	43	16	79
chr11_17720906_17721022	16	32	17	10	5	11
chr11_17721340_17721421	7	14	11	7	0	25
chr11_17724444_17724529	7	14	12	6	0	11
chr11_17725337_17725489	12	3	9	11	3	14
chr11_17730053_17730225	5	5	9	6	5	19
chr11_17730694_17731343	129	259	211	75	55	239
chr11_17734437_17735406	221	515	383	198	109	532
chr11_17749549_17749684	16	8	10	3	2	10
chr11_17760469_17760778	26	53	40	21	11	69
chr11_17762386_17762556	14	7	12	4	2	8
chr11_17765934_17766369	29	37	40	12	10	40
chr11_17786098_17786388	16	7	10	14	6	20
chr11_17786935_17787189	9	14	14	3	3	14
chr11_17798367_17798779	33	75	86	33	12	51
chr11_17806025_17806230	17	33	12	5	3	31
chr11_17807114_17807301	13	17	19	8	5	18
chr11_17810891_17811061	14	19	24	16	5	37
chr11_17812357_17812618	18	30	41	14	12	46
chr11_17813549_17813648	9	10	8	6	7	23
chr11_17817963_17818069	4	5	3	3	0	8
chr11_17819587_17819765	7	13	10	9	2	12
chr11_17822081_17822356	10	19	24	18	9	41
chr11_17839560_17839717	6	7	13	3	2	20
chr11_17846880_17847309	80	142	118	38	27	97
chr11_17861492_17861588	3	5	14	5	2	7
chr11_17862623_17862907	28	35	25	11	10	48
chr11_17865870_17866429	38	55	86	25	22	83
chr11_17867507_17867650	4	9	5	4	5	6
chr11_17867686_17867767	2	3	5	0	1	8
chr11_17876777_17877123	32	60	32	16	16	50
chr11_17879313_17879460	5	15	11	6	1	20
chr11_17882681_17882844	1	4	6	4	0	23
chr11_17883949_17884334	10	8	15	15	5	25
chr11_17885869_17885993	9	17	12	5	2	11
chr11_17894738_17895528	60	101	87	39	20	77
chr11_17898169_17898445	13	16	7	2	3	13
chr11_17898867_17899098	14	26	21	10	5	53
chr11_17906499_17906629	15	24	22	5	7	24
chr11_17909931_17910067	13	3	11	10	0	9
chr11_17913560_17913784	7	19	10	11	5	21
chr11_17917639_17917886	7	0	5	3	2	5
chr11_17918094_17918462	22	40	44	17	12	23
chr11_17923098_17923823	212	385	333	154	128	438
chr11_17924442_17924515	10	16	12	5	6	22
chr11_17931443_17931659	8	6	8	3	2	8
chr11_17953949_17954803	95	184	131	44	30	148
chr11_17973029_17973346	40	83	69	19	13	74
chr11_17978781_17979038	34	61	56	20	6	44
chr11_17979890_17979995	5	14	8	6	4	9
chr11_17985521_17986058	58	91	85	35	20	93
chr11_17986468_17986565	4	9	4	7	3	19
chr11_17989379_17989548	5	4	3	3	1	9
chr11_17991915_17992036	12	13	19	9	5	31
chr11_17993043_17993154	4	5	8	7	3	20
chr11_17993388_17993486	8	7	2	4	2	15
chr11_18005414_18005569	3	6	6	3	3	9
chr11_18012316_18013771	442	983	728	315	228	987
chr11_18046093_18046586	73	127	101	43	15	113
chr11_18068523_18068720	12	5	9	2	0	12
chr11_18081666_18081765	7	5	9	3	0	16
chr11_18088441_18088730	2	1	1	2	1	11
chr11_18091843_18091989	1	2	2	1	2	8
chr11_18105743_18106374	125	254	227	81	62	250
chr11_18112945_18113088	6	9	8	0	5	9
chr11_18115525_18115973	55	132	75	44	15	114
chr11_18142384_18142458	4	4	4	3	1	5
chr11_18171480_18171899	24	25	28	24	7	33
chr11_18196717_18196794	6	4	3	5	2	14
chr11_18203949_18204476	28	21	27	10	4	29
chr11_18204510_18204575	4	2	4	2	0	9
chr11_18204922_18205121	10	15	14	6	7	14
chr11_18220351_18220979	20	24	25	12	9	33
chr11_18221214_18221758	22	20	25	18	12	47
chr11_18231066_18231310	7	7	5	8	5	13
chr11_18231381_18231535	6	2	3	5	0	6
chr11_18232791_18232984	3	6	4	5	1	8
chr11_18243882_18244141	10	21	23	11	4	22
chr11_18245428_18245791	20	36	19	16	10	58
chr11_18246345_18246474	5	11	10	6	3	8
chr11_18248609_18249448	31	34	50	13	17	81
chr11_18253251_18253554	8	16	9	6	3	16
chr11_18254266_18254942	32	22	24	19	5	30
chr11_18269058_18269163	6	11	5	6	1	5
chr11_18269543_18269863	10	5	13	8	5	16
chr11_18281917_18282176	7	10	9	2	1	21
chr11_18288752_18288990	10	6	12	5	5	13
chr11_18301940_18302123	6	3	2	2	3	4
chr11_18312897_18313376	18	39	30	36	22	81
chr11_18315256_18315428	12	12	12	5	6	33
chr11_18321844_18322930	236	472	383	163	105	398
chr11_18330478_18330665	12	17	11	9	2	25
chr11_18332299_18332506	4	3	6	2	7	12
chr11_18367538_18367800	8	1	7	1	4	11
chr11_18368320_18368628	12	10	10	4	5	18
chr11_18371209_18371533	42	49	43	20	12	46
chr11_18383444_18384531	226	429	380	111	64	310
chr11_18394261_18394887	236	427	379	151	90	376
chr11_18395727_18396488	476	1118	773	391	287	1081
chr11_18407582_18407698	3	7	8	5	6	11
chr11_18408468_18409264	50	71	82	3	11	39
chr11_18410487_18410680	26	44	27	6	6	18
chr11_18412248_18412573	16	22	15	3	8	12
chr11_18450205_18450428	7	6	10	3	1	16
chr11_18457596_18457773	8	2	2	3	2	18
chr11_18458544_18458704	8	6	7	5	2	6
chr11_18459112_18459232	5	2	8	5	3	7
chr11_18477137_18477216	2	1	6	1	1	9
chr11_18491307_18491446	7	3	8	0	2	8
chr11_18495888_18496064	1	6	4	8	0	3
chr11_18526367_18527309	467	919	696	315	241	791
chr11_18540371_18540714	9	25	27	11	5	31
chr11_18562128_18562290	5	5	6	3	2	12
chr11_18588425_18589016	140	313	242	118	66	266
chr11_18594256_18594392	4	5	3	3	1	6
chr11_18601090_18601415	21	18	23	11	6	40
chr11_18608416_18608680	17	38	23	12	9	36
chr11_18614783_18615197	20	29	16	8	8	27
chr11_18618760_18618930	5	10	9	4	5	31
chr11_18622407_18622498	5	6	4	2	1	13
chr11_18626923_18627037	2	3	3	4	1	4
chr11_18634124_18634948	409	867	670	349	183	803
chr11_18651264_18651400	2	7	3	3	1	13
chr11_18659215_18659361	2	4	2	3	0	11
chr11_18668628_18668747	7	18	13	10	3	12
chr11_18678698_18678890	7	2	6	1	1	10
chr11_18680655_18680874	6	11	6	2	7	13
chr11_18682033_18682294	12	10	11	13	3	24
chr11_18689370_18689447	0	1	5	2	1	2
chr11_18691874_18692006	2	5	15	2	0	13
chr11_18697010_18697071	1	6	8	3	2	11
chr11_18698395_18699110	125	238	175	87	71	239
chr11_18704719_18705200	62	102	96	42	22	96
chr11_18705778_18706481	45	43	54	40	33	111
chr11_18720963_18722262	195	390	331	140	98	403
chr11_18727723_18727881	12	25	25	7	5	36
chr11_18729674_18729742	5	10	6	2	2	9
chr11_18732064_18732203	26	39	28	16	11	40
chr11_18737760_18737856	4	4	3	4	2	21
chr11_18749605_18749939	26	24	44	16	8	44
chr11_18755104_18755192	9	11	11	4	1	13
chr11_18761055_18761223	11	10	14	5	4	9
chr11_18761840_18762164	19	11	20	4	2	27
chr11_18764405_18764501	14	15	16	8	5	19
chr11_18774392_18774579	12	7	12	3	3	17
chr11_18775780_18775966	21	37	24	11	5	40
chr11_18779686_18780166	31	12	13	9	11	33
chr11_18780365_18780578	8	3	9	6	2	30
chr11_18791152_18791286	9	12	16	11	6	24
chr11_18791432_18791966	24	42	36	17	15	56
chr11_18792023_18792381	29	30	25	12	10	32
chr11_18802697_18802879	16	28	20	15	3	33
chr11_18818823_18818982	5	0	11	6	1	12
chr11_18834058_18834371	7	10	14	5	3	21
chr11_18834420_18835222	19	19	28	17	11	51
chr11_18836428_18836776	31	51	53	22	11	56
chr11_18844811_18845020	21	37	28	16	14	36
chr11_18852657_18853077	21	14	23	3	4	30
chr11_18853386_18853589	23	27	21	6	8	33
chr11_18863850_18864041	8	7	3	8	5	10
chr11_18880958_18881246	12	9	12	6	3	18
chr11_18887716_18887955	8	3	12	3	7	12
chr11_18900322_18900593	11	20	10	7	4	22
chr11_18929399_18929559	3	4	6	2	2	13
chr11_18929683_18929910	8	8	8	6	5	12
chr11_18934192_18934470	7	11	11	9	7	30
chr11_18960750_18960996	4	2	7	9	4	10
chr11_18973092_18973191	3	4	1	1	1	7
chr11_18984113_18984262	15	3	5	3	3	5
chr11_18986479_18986949	27	37	26	7	10	33
chr11_19019061_19019194	16	20	20	9	7	15
chr11_19025731_19026347	105	202	166	62	42	171
chr11_19030102_19030325	6	8	6	4	2	18
chr11_19040256_19040333	3	4	3	1	2	8
chr11_19056072_19056194	3	10	9	7	1	7
chr11_19059824_19060149	22	25	25	11	9	21
chr11_19071275_19071531	55	115	77	21	20	97
chr11_19072674_19072865	7	17	14	6	3	23
chr11_19075788_19075948	1	3	12	4	1	7
chr11_19077062_19077227	17	31	25	10	8	39
chr11_19079639_19079848	10	5	6	9	4	27
chr11_19080546_19080893	52	102	66	17	22	102
chr11_19091588_19091737	5	7	9	9	3	22
chr11_19094059_19094339	7	12	8	4	5	8
chr11_19103638_19103730	2	0	0	1	0	2
chr11_19110231_19110629	26	59	46	16	16	58
chr11_19116915_19117823	296	667	472	201	132	545
chr11_19160978_19161238	19	46	33	7	4	19
chr11_19168238_19168376	12	28	26	6	5	28
chr11_19172804_19173966	149	319	275	63	37	148
chr11_19180747_19180984	8	24	12	5	1	7
chr11_19184554_19184764	9	16	14	5	6	19
chr11_19187203_19187370	13	7	12	1	5	15
chr11_19191841_19192174	33	61	62	23	15	61
chr11_19193327_19193432	6	19	20	9	9	22
chr11_19194014_19194241	18	36	31	7	8	25
chr11_19196414_19196803	29	28	49	19	23	57
chr11_19199184_19199329	15	29	42	14	6	33
chr11_19200435_19201084	92	124	130	26	19	82
chr11_19201747_19202489	153	322	331	112	71	241
chr11_19207259_19207531	11	28	15	12	3	31
chr11_19209044_19209353	24	36	40	9	13	45
chr11_19209674_19210235	78	121	128	38	27	129
chr11_19218822_19219046	28	32	39	20	5	26
chr11_19221440_19221780	32	47	52	13	9	25
chr11_19229102_19229224	3	7	4	2	3	7
chr11_19232987_19233289	19	20	16	9	11	45
chr11_19234576_19234790	15	20	30	10	6	18
chr11_19240376_19240685	57	92	73	25	23	61
chr11_19240839_19241776	358	792	621	169	128	410
chr11_19242352_19242479	15	22	17	10	3	28
chr11_19253258_19253463	16	22	15	2	3	14
chr11_19258584_19259058	17	13	27	12	6	51
chr11_19259871_19259970	8	21	9	13	3	15
chr11_19267533_19267835	10	21	24	6	5	31
chr11_19275543_19275836	8	17	12	12	3	25
chr11_19276737_19276879	4	5	8	2	3	6
chr11_19276994_19277568	22	13	23	9	4	35
chr11_19285168_19285371	9	8	9	5	8	9
chr11_19297238_19297433	8	10	9	6	3	14
chr11_19305482_19305592	1	4	0	0	1	9
chr11_19308474_19308652	12	5	21	7	3	16
chr11_19311469_19311572	25	40	33	11	11	40
chr11_19311729_19311853	9	16	8	1	4	13
chr11_19316752_19316885	9	5	8	8	5	23
chr11_19326381_19327188	52	98	96	71	53	178
chr11_19337891_19338107	4	1	5	4	1	9
chr11_19344776_19344876	12	12	18	3	4	31
chr11_19344999_19346005	160	310	205	81	48	198
chr11_19346188_19346715	68	109	97	39	16	110
chr11_19355608_19356247	24	46	45	23	23	58
chr11_19364102_19364270	6	3	4	3	2	5
chr11_19367651_19367864	4	0	10	4	2	9
chr11_19370591_19370817	15	20	20	17	5	35
chr11_19374270_19374572	2	3	6	14	5	27
chr11_19380433_19380662	11	12	17	7	3	20
chr11_19389191_19389277	1	2	4	1	1	7
chr11_19393233_19393403	4	7	10	8	4	24
chr11_19405447_19405643	19	29	19	15	12	38
chr11_19409400_19409688	22	55	32	22	19	76
chr11_19412085_19412327	14	22	21	14	5	40
chr11_19419184_19419687	14	18	13	23	12	48
chr11_19423573_19423750	6	3	10	3	1	6
chr11_19431122_19431268	9	8	15	7	1	17
chr11_19437919_19438119	7	7	9	8	2	12
chr11_19441794_19442696	286	605	491	182	121	577
chr11_19449171_19449476	13	27	29	7	6	23
chr11_19450131_19450381	19	30	29	11	11	27
chr11_19455847_19456000	3	21	4	4	1	25
chr11_19458131_19458354	7	14	12	12	4	16
chr11_19461057_19461254	6	19	24	3	3	17
chr11_19463468_19463608	5	6	5	5	1	9
chr11_19482659_19482806	3	5	10	3	0	15
chr11_19484844_19484977	7	5	4	3	2	11
chr11_19493591_19493785	10	17	27	1	4	17
chr11_19493950_19494135	8	7	8	5	2	21
chr11_19494797_19494895	5	3	5	4	1	18
chr11_19495216_19495451	15	17	34	9	5	17
chr11_19499352_19499676	18	24	19	18	8	60
chr11_19500032_19500319	10	16	11	13	4	38
chr11_19506410_19506495	6	5	10	1	1	13
chr11_19511843_19512271	18	29	22	12	4	24
chr11_19512746_19512893	7	10	6	6	6	10
chr11_19519811_19519956	8	2	10	5	5	20
chr11_19520057_19520176	19	19	22	7	1	23
chr11_19544500_19544774	27	14	18	7	4	23
chr11_19553692_19554019	70	109	104	43	34	104
chr11_19557668_19557965	55	80	60	22	23	80
chr11_19564091_19564599	69	109	61	42	25	86
chr11_19568123_19568236	8	18	12	5	5	31
chr11_19573614_19574058	237	473	362	113	73	366
chr11_19577393_19578605	310	542	399	152	94	405
chr11_19589640_19590031	25	14	31	15	8	32
chr11_19596081_19596913	66	108	100	57	43	222
chr11_19597956_19598230	13	17	16	12	9	26
chr11_19606109_19606232	5	19	10	5	6	20
chr11_19616408_19616710	15	15	15	11	6	29
chr11_19628179_19628577	31	18	21	12	6	32
chr11_19633241_19633652	55	62	53	23	11	43
chr11_19641057_19641188	7	10	7	2	2	18
chr11_19646388_19646712	26	53	39	23	15	31
chr11_19646989_19647204	12	30	24	5	1	15
chr11_19651079_19651484	26	56	42	10	5	25
chr11_19653031_19653494	60	95	76	24	18	71
chr11_19658433_19658676	26	31	28	10	5	22
chr11_19660315_19660405	3	6	3	2	4	8
chr11_19665193_19665431	13	23	21	9	5	39
chr11_19673748_19674382	171	334	219	65	58	172
chr11_19674482_19674813	52	118	93	26	25	60
chr11_19680062_19680625	36	69	61	46	37	106
chr11_19684833_19685029	18	20	30	7	3	20
chr11_19693251_19693417	8	26	18	2	5	14
chr11_19694249_19694430	4	10	8	3	1	9
chr11_19697651_19698846	109	203	199	99	77	264
chr11_19703293_19703590	22	32	29	19	16	65
chr11_19712144_19713137	417	919	631	288	185	832
chr11_19713799_19713993	16	29	19	7	8	21
chr11_19714529_19715326	116	225	157	102	73	219
chr11_19715336_19715725	37	36	37	28	16	75
chr11_19718170_19718244	12	19	15	10	13	34
chr11_19723539_19723806	27	38	28	14	8	32
chr11_19725768_19726071	25	26	19	11	9	33
chr11_19727265_19727558	51	67	68	38	20	106
chr11_19728557_19728771	18	43	26	13	15	60
chr11_19730508_19730712	23	20	27	4	7	9
chr11_19735520_19735792	21	50	42	14	14	48
chr11_19736005_19736247	19	23	22	5	7	31
chr11_19742575_19742993	72	132	104	33	31	114
chr11_19743598_19743969	10	18	21	15	9	28
chr11_19756698_19756786	4	3	2	3	2	16
chr11_19756961_19757401	48	56	52	8	14	63
chr11_19766189_19766733	47	78	71	23	13	52
chr11_19776924_19778044	69	119	80	63	48	183
chr11_19780234_19780406	9	13	9	9	2	19
chr11_19781248_19781346	7	11	7	3	0	7
chr11_19786748_19786885	14	3	5	0	2	10
chr11_19791812_19791989	11	13	18	4	5	25
chr11_19792184_19792904	81	177	128	47	32	144
chr11_19793457_19793602	16	36	22	11	10	35
chr11_19795047_19795252	6	4	6	2	6	18
chr11_19800150_19800421	10	19	24	5	4	22
chr11_19801269_19801449	15	14	24	4	2	31
chr11_19804321_19804389	1	3	5	2	2	6
chr11_19806306_19806486	14	17	11	2	6	10
chr11_19813561_19813767	9	20	14	4	4	18
chr11_19814202_19814284	7	7	6	3	0	16
chr11_19820080_19820412	18	24	15	15	4	48
chr11_19827521_19827659	14	24	21	5	5	28
chr11_19827823_19828041	14	19	10	11	5	37
chr11_19829628_19829843	11	9	18	0	2	12
chr11_19842619_19842810	7	4	6	4	5	12
chr11_19847103_19847206	16	16	9	5	3	23
chr11_19849385_19849799	24	62	57	29	19	64
chr11_19853153_19853293	6	6	6	4	1	13
chr11_19853851_19853999	5	5	7	2	2	9
chr11_19861270_19861503	10	36	24	10	7	23
chr11_19864278_19864645	17	50	24	16	7	42
chr11_19868409_19868806	37	75	77	31	14	91
chr11_19870013_19870417	24	57	48	26	15	56
chr11_19873799_19874022	28	50	36	25	9	65
chr11_19880034_19880142	4	3	1	1	2	7
chr11_19880201_19880324	8	2	1	1	2	10
chr11_19890259_19890762	65	84	56	33	28	87
chr11_19895897_19895988	3	5	3	3	2	8
chr11_19903676_19904004	50	83	59	32	24	82
chr11_19905380_19905674	23	44	29	13	10	27
chr11_19912753_19913111	17	33	27	9	14	35
chr11_19913343_19913729	22	36	35	12	15	41
chr11_19919301_19919580	12	15	18	17	7	41
chr11_19929148_19929489	14	34	13	11	7	13
chr11_19930088_19930201	15	23	12	4	6	16
chr11_19931128_19931557	64	173	116	42	43	111
chr11_19934960_19935808	77	151	108	58	40	156
chr11_19938286_19938479	18	26	38	7	1	21
chr11_19939351_19939756	28	51	57	13	9	37
chr11_19940904_19941138	9	8	11	5	5	30
chr11_19941594_19941781	3	5	1	2	0	11
chr11_19942201_19942318	6	5	3	0	2	6
chr11_19944260_19944364	10	18	12	4	4	29
chr11_19945664_19945778	10	12	7	4	4	15
chr11_19946748_19947145	23	47	51	25	24	55
chr11_19947611_19947783	8	7	7	8	3	27
chr11_19948841_19948948	10	12	10	4	2	17
chr11_19951740_19951977	13	35	30	13	11	18
chr11_19953477_19953704	14	16	11	8	2	32
chr11_19953995_19954181	38	57	49	35	19	72
chr11_19955595_19955924	28	45	57	15	17	60
chr11_19957361_19957808	62	92	72	34	29	112
chr11_19962930_19963141	11	14	15	10	4	33
chr11_19972131_19972344	11	12	14	2	6	25
chr11_19976535_19976831	19	34	24	16	8	41
chr11_19979031_19979174	13	9	16	10	6	34
chr11_19981262_19981629	22	58	47	33	7	86
chr11_19987441_19987825	70	87	67	22	16	60
chr11_19988626_19989029	126	253	189	96	54	250
chr11_19992208_19992462	67	150	93	29	19	62
chr11_19995141_19995519	44	34	55	30	20	71
chr11_20000429_20001131	118	168	171	48	35	177
chr11_20007189_20007840	28	59	52	35	24	92
chr11_20008500_20008649	15	26	20	5	8	21
chr11_20013697_20014326	86	165	130	54	42	154
chr11_20015774_20015935	16	22	36	8	3	23
chr11_20017382_20017588	15	26	26	8	5	19
chr11_20022752_20023363	105	185	181	81	54	221
chr11_20029306_20029464	19	33	33	7	3	36
chr11_20031555_20031977	29	60	37	18	12	51
chr11_20032046_20032492	48	93	77	48	22	106
chr11_20033773_20034082	25	58	47	18	25	50
chr11_20035723_20035925	14	7	10	16	6	25
chr11_20038529_20038644	8	12	8	7	8	25
chr11_20042373_20043284	59	106	84	31	16	107
chr11_20045196_20045283	6	7	13	5	8	20
chr11_20045380_20045485	9	9	20	1	6	13
chr11_20047752_20048079	15	17	19	11	7	22
chr11_20048814_20049507	63	131	109	49	34	128
chr11_20050632_20050985	27	72	43	24	17	94
chr11_20052206_20052560	29	45	49	13	15	54
chr11_20057589_20057844	17	21	28	4	11	31
chr11_20059115_20059345	7	7	10	6	4	38
chr11_20060575_20060680	5	18	12	8	5	14
chr11_20064919_20065086	3	7	6	4	3	19
chr11_20065502_20066424	40	83	84	48	30	128
chr11_20069614_20069828	15	8	17	6	4	8
chr11_20075699_20075797	4	7	2	0	4	8
chr11_20076277_20076486	10	8	20	7	3	9
chr11_20079645_20079803	19	13	13	6	4	16
chr11_20085507_20085793	22	39	33	12	8	56
chr11_20087206_20087387	12	10	17	5	5	30
chr11_20089973_20090407	37	59	38	19	27	67
chr11_20090737_20091299	50	73	56	42	31	126
chr11_20100620_20100820	15	26	27	14	7	30
chr11_20102741_20103488	52	46	57	22	14	63
chr11_20104682_20104818	7	18	24	5	3	20
chr11_20110861_20111295	42	82	60	16	12	68
chr11_20111351_20111697	16	21	19	14	10	64
chr11_20111940_20112104	8	13	15	10	7	35
chr11_20112205_20112909	75	124	141	83	54	202
chr11_20118139_20118322	11	6	8	3	3	14
chr11_20122166_20122404	12	26	17	8	4	17
chr11_20126028_20126323	12	16	19	11	2	22
chr11_20127731_20127861	22	14	10	8	0	14
chr11_20128181_20128639	76	196	103	31	20	123
chr11_20132291_20132660	38	59	53	21	8	61
chr11_20138614_20138861	11	14	22	8	6	18
chr11_20140110_20140635	20	47	41	44	23	97
chr11_20158582_20159063	79	170	119	56	33	134
chr11_20161330_20161428	16	33	21	6	8	15
chr11_20163398_20163889	64	145	98	45	22	125
chr11_20165414_20165616	8	6	9	4	1	16
chr11_20189068_20189261	9	10	7	9	5	32
chr11_20192216_20192856	14	30	22	11	9	56
chr11_20219581_20219757	1	3	9	2	1	14
chr11_20235283_20235743	46	111	61	5	5	22
chr11_20238285_20238543	6	6	12	7	1	17
chr11_20238879_20238980	4	17	7	5	2	10
chr11_20245942_20246058	4	11	4	5	1	6
chr11_20274010_20274237	22	17	16	13	4	40
chr11_20278795_20278934	3	4	11	7	8	25
chr11_20307208_20307372	2	0	5	4	1	8
chr11_20326824_20326949	2	3	5	2	0	15
chr11_20337688_20337824	18	23	22	8	7	31
chr11_20342516_20343349	133	215	165	58	24	178
chr11_20352012_20352118	4	5	1	1	2	9
chr11_20353980_20354123	14	22	13	6	4	17
chr11_20355346_20355490	20	82	48	21	19	44
chr11_20360755_20360919	8	21	18	2	1	10
chr11_20363532_20364326	66	76	74	40	22	101
chr11_20387127_20388332	303	557	398	236	140	572
chr11_20388847_20388985	21	45	39	10	11	31
chr11_20397367_20397517	23	45	28	14	8	40
chr11_20420760_20420844	10	5	9	2	4	14
chr11_20438149_20439035	51	28	43	14	6	39
chr11_20474096_20474714	34	27	32	11	7	42
chr11_20502109_20502311	6	21	13	13	6	34
chr11_20512127_20512265	11	19	19	1	2	18
chr11_20518032_20518129	3	1	0	3	0	5
chr11_20544901_20545029	4	4	7	6	3	15
chr11_20545214_20545387	6	5	18	4	1	14
chr11_20555490_20555576	9	5	7	2	1	6
chr11_20584170_20584405	14	7	20	6	8	29
chr11_20589255_20589374	6	2	7	3	4	14
chr11_20596870_20597599	52	56	56	21	18	89
chr11_20598275_20598351	10	5	11	0	1	23
chr11_20599814_20600000	40	98	50	26	22	69
chr11_20601393_20601730	31	34	16	15	6	45
chr11_20610202_20610524	99	188	151	60	43	163
chr11_20617496_20617735	9	30	19	13	8	35
chr11_20626479_20626734	18	11	13	10	7	18
chr11_20626875_20627239	13	22	24	16	15	37
chr11_20636364_20636513	9	5	6	3	0	10
chr11_20642578_20642799	16	7	12	5	3	7
chr11_20648098_20648242	14	17	16	8	3	23
chr11_20654675_20654870	10	6	6	2	1	16
chr11_20654920_20655153	11	11	6	3	1	8
chr11_20669296_20669418	8	17	16	7	5	18
chr11_20669513_20670332	57	82	59	39	20	100
chr11_20671937_20672055	7	14	16	4	8	13
chr11_20685537_20685655	9	19	9	7	1	9
chr11_20708279_20708355	5	2	2	2	0	5
chr11_20712669_20712787	2	6	1	5	1	5
chr11_20723940_20724033	7	1	11	2	1	8
chr11_20738277_20738387	6	7	3	3	2	24
chr11_20739109_20739366	26	27	33	9	11	40
chr11_20759457_20759549	4	3	5	3	0	13
chr11_20782714_20783164	9	1	7	8	7	39
chr11_20789203_20789485	8	6	7	8	2	21
chr11_20789867_20790516	32	11	35	22	8	42
chr11_20799735_20799817	2	6	3	0	0	7
chr11_20807302_20807639	7	3	5	8	4	24
chr11_20808041_20808793	16	18	20	12	8	46
chr11_20840424_20840827	31	69	54	14	10	37
chr11_20841116_20841492	38	41	50	10	6	24
chr11_20854382_20854479	8	15	10	3	2	15
chr11_20857945_20858098	7	7	9	5	0	21
chr11_20863565_20863694	8	4	8	4	4	13
chr11_20866123_20866244	5	2	2	6	0	14
chr11_20869224_20869434	3	4	5	2	1	7
chr11_20873169_20873322	13	46	26	4	7	15
chr11_20884152_20884354	7	4	4	3	3	24
chr11_20889752_20890019	9	5	8	2	3	16
chr11_20936132_20936285	6	2	4	2	1	8
chr11_20949675_20950132	9	13	13	10	8	25
chr11_20950726_20950945	16	26	23	9	13	44
chr11_20951808_20952005	6	6	2	13	1	10
chr11_20965524_20965705	5	3	1	0	0	6
chr11_20980784_20981109	7	6	4	6	1	21
chr11_20990207_20990294	4	2	7	2	0	8
chr11_20990540_20990766	6	7	5	10	7	15
chr11_21052785_21053094	11	8	10	4	3	16
chr11_21055975_21056167	19	10	18	12	8	13
chr11_21094318_21094462	4	3	4	3	0	8
chr11_21110523_21110870	14	24	23	18	14	53
chr11_21128716_21128961	12	16	17	9	8	19
chr11_21132345_21132693	16	5	17	8	1	16
chr11_21133302_21133803	19	7	12	8	2	34
chr11_21144590_21144886	7	3	9	10	9	33
chr11_21169796_21170035	13	8	11	3	3	14
chr11_21195904_21196448	29	62	57	30	21	90
chr11_21257634_21257781	5	4	4	1	1	10
chr11_21284478_21285047	18	17	14	5	2	17
chr11_21295667_21295791	1	4	3	4	4	25
chr11_21308012_21308221	4	6	7	10	6	19
chr11_21321104_21321362	18	33	24	6	14	14
chr11_21321577_21321904	34	62	37	15	10	32
chr11_21362919_21363036	4	3	4	2	0	9
chr11_21365060_21365212	9	27	19	8	7	22
chr11_21396723_21396932	5	0	3	2	3	10
chr11_21460261_21460362	5	2	2	0	1	6
chr11_21465776_21466005	17	26	23	11	6	23
chr11_21476862_21477062	8	3	9	3	2	6
chr11_21485464_21485647	6	4	12	2	3	12
chr11_21485677_21485819	6	7	8	2	1	12
chr11_21511906_21512192	34	84	71	26	16	63
chr11_21517382_21517566	3	1	10	4	1	11
chr11_21539152_21539345	8	10	9	1	0	12
chr11_21602763_21603127	21	36	41	23	19	60
chr11_21623129_21623444	17	30	26	9	4	35
chr11_21626076_21626288	5	5	5	1	3	18
chr11_21626295_21626541	3	4	9	3	0	9
chr11_21627598_21627691	9	1	5	1	1	3
chr11_21710902_21711091	12	35	19	11	8	27
chr11_21750367_21750540	6	15	16	0	1	10
chr11_21750677_21750784	8	9	11	4	3	1
chr11_21752846_21753401	14	18	14	13	4	43
chr11_21774257_21774548	22	30	31	8	6	24
chr11_21811559_21812082	34	29	50	12	8	41
chr11_21813438_21813756	15	6	10	7	3	21
chr11_21815122_21815239	9	1	2	1	2	4
chr11_21872806_21872965	17	32	18	3	5	10
chr11_21930438_21930741	8	10	8	5	2	12
chr11_21953603_21953734	8	0	4	6	3	7
chr11_22079115_22079823	68	125	99	27	23	67
chr11_22084084_22084508	55	87	53	13	11	57
chr11_22115680_22116223	92	165	143	42	27	151
chr11_22121878_22121957	5	12	5	4	7	16
chr11_22129899_22130244	10	8	17	8	3	18
chr11_22130593_22130932	16	26	31	13	5	29
chr11_22149976_22150329	21	37	29	11	4	44
chr11_22189824_22189936	13	22	24	8	4	22
chr11_22192280_22192347	1	4	7	2	1	8
chr11_22192374_22194045	272	497	402	169	142	500
chr11_22204754_22204914	0	2	5	4	2	12
chr11_22245097_22245294	23	59	34	16	6	37
chr11_22263686_22263909	27	72	29	13	9	36
chr11_22267761_22267995	31	37	25	11	3	13
chr11_22315234_22315377	7	3	10	1	2	16
chr11_22318921_22319151	7	10	2	1	2	11
chr11_22337665_22337899	15	36	28	12	9	36
chr11_22340869_22341103	16	12	17	7	5	30
chr11_22341430_22341681	15	7	11	5	7	16
chr11_22343285_22343912	29	25	25	28	15	44
chr11_22449480_22449904	8	12	9	7	4	12
chr11_22459046_22459252	8	6	8	2	2	7
chr11_22477223_22477583	17	28	18	10	3	22
chr11_22521239_22521559	11	13	8	14	7	31
chr11_22529012_22529120	8	14	8	7	5	6
chr11_22540116_22540229	9	25	19	9	7	28
chr11_22541819_22542030	6	4	3	0	0	7
chr11_22555987_22556112	2	7	5	8	1	5
chr11_22558766_22558886	9	13	10	6	5	14
chr11_22567442_22567915	19	24	12	19	8	38
chr11_22618811_22618976	16	3	8	4	1	5
chr11_22624985_22626044	251	472	344	175	105	462
chr11_22634744_22634804	3	4	5	1	1	5
chr11_22634930_22635582	27	34	40	18	11	43
chr11_22652186_22652270	0	0	2	0	2	3
chr11_22655065_22655285	9	34	17	14	8	39
chr11_22666403_22667355	206	376	281	132	92	356
chr11_22690371_22690514	16	22	21	9	4	17
chr11_22695430_22695628	5	4	3	3	1	10
chr11_22703097_22703335	70	117	100	39	15	92
chr11_22703628_22703906	63	130	120	36	29	108
chr11_22712030_22712415	21	30	23	9	4	22
chr11_22725251_22725543	20	36	36	19	11	27
chr11_22785224_22785535	18	20	26	26	21	64
chr11_22787708_22787822	5	17	9	5	2	18
chr11_22792652_22792765	10	12	10	3	5	23
chr11_22800524_22800632	5	4	4	2	1	4
chr11_22809143_22809317	4	2	4	2	2	7
chr11_22829288_22830192	283	637	427	191	131	509
chr11_22846354_22846457	3	3	1	4	8	15
chr11_22860261_22860508	11	6	6	3	2	12
chr11_22866628_22866845	6	4	13	4	4	15
chr11_22875993_22876156	17	25	17	22	6	33
chr11_22879697_22879961	14	20	13	13	6	35
chr11_22892850_22892981	1	1	3	4	2	6
chr11_22894304_22894757	8	9	5	5	2	24
chr11_22921085_22921243	32	54	31	10	11	51
chr11_22973978_22974165	10	4	11	5	1	12
chr11_23004067_23004145	8	3	7	5	2	5
chr11_23021438_23021730	12	19	16	5	9	27
chr11_23023116_23023318	13	8	5	4	0	16
chr11_23041032_23041156	12	22	19	5	1	4
chr11_23043898_23044119	10	8	7	5	4	23
chr11_23097945_23098180	13	23	9	6	2	15
chr11_23100268_23100343	7	11	9	6	6	17
chr11_23134226_23134386	8	6	6	8	1	7
chr11_23134467_23135307	38	22	27	15	11	30
chr11_23135923_23136181	7	9	15	5	6	13
chr11_23202144_23202841	26	24	28	9	9	60
chr11_23226255_23226720	27	67	61	26	9	30
chr11_23243413_23243660	8	9	10	8	4	19
chr11_23286216_23286413	6	27	19	9	3	13
chr11_23331654_23332106	11	6	18	10	4	27
chr11_23332402_23332480	6	3	2	3	3	3
chr11_23352067_23352302	7	5	3	4	2	28
chr11_23359376_23359573	6	8	12	5	1	7
chr11_23363237_23363312	3	1	3	4	1	17
chr11_23404616_23404799	7	14	6	2	0	13
chr11_23404856_23405199	13	7	15	8	5	29
chr11_23405417_23405975	21	22	21	14	4	35
chr11_23496319_23496531	9	5	5	6	1	10
chr11_23507763_23507867	14	7	7	2	0	9
chr11_23520665_23520966	11	7	11	9	4	15
chr11_23540016_23540596	32	46	44	16	20	70
chr11_23596785_23596877	4	6	2	3	1	14
chr11_23653231_23653659	18	10	18	8	3	31
chr11_23666171_23666496	9	5	6	6	5	11
chr11_23679354_23679524	8	6	8	3	2	22
chr11_23679675_23680010	10	9	17	6	4	12
chr11_23680240_23680497	12	9	10	8	3	12
chr11_23680636_23680824	11	6	4	8	3	16
chr11_23708385_23708490	4	4	1	6	1	9
chr11_23708692_23708869	4	5	6	6	2	18
chr11_23718010_23718123	4	1	3	3	1	15
chr11_23727971_23728065	5	6	3	2	5	14
chr11_23732131_23732683	9	10	13	13	13	44
chr11_23845777_23845975	4	4	2	1	0	6
chr11_23846240_23846366	5	5	3	2	0	12
chr11_23883412_23883816	13	10	14	7	7	27
chr11_23897537_23897784	4	4	7	13	6	21
chr11_23898042_23898201	6	4	4	5	2	7
chr11_23903091_23903596	9	19	20	35	16	72
chr11_23934776_23934887	8	0	3	3	3	5
chr11_23941918_23942069	10	6	8	2	3	12
chr11_23942201_23942316	5	3	4	2	3	6
chr11_23942434_23942947	23	18	19	13	8	31
chr11_23961975_23962151	9	5	8	5	6	15
chr11_23962268_23962489	14	6	15	4	3	10
chr11_23988620_23988786	8	7	3	7	1	17
chr11_23993801_23994099	8	9	16	6	1	21
chr11_23994372_23994634	8	5	8	8	2	19
chr11_24082930_24083345	23	32	27	38	18	93
chr11_24108991_24109101	2	0	4	0	1	4
chr11_24155967_24156115	9	9	9	2	3	10
chr11_24212778_24213209	17	12	16	4	5	25
chr11_24234840_24235400	39	76	54	39	23	110
chr11_24274352_24274610	10	3	8	7	5	23
chr11_24312476_24312793	14	21	10	19	9	36
chr11_24321357_24321518	9	29	22	5	4	11
chr11_24356539_24357236	118	214	162	72	53	232
chr11_24389646_24389811	6	21	14	3	1	10
chr11_24415946_24416213	11	13	5	8	3	20
chr11_24496617_24497485	142	255	196	98	51	267
chr11_24513658_24514264	67	142	159	81	53	186
chr11_24543866_24544178	27	36	49	4	7	23
chr11_24559944_24560146	4	15	8	2	1	16
chr11_24598749_24599080	12	35	14	14	12	49
chr11_24664731_24664983	6	4	11	3	2	17
chr11_24672749_24672876	3	8	4	4	2	11
chr11_24679788_24679980	5	0	1	6	0	8
chr11_24747389_24747651	28	53	35	6	8	28
chr11_24779907_24780004	6	7	10	4	3	12
chr11_24793427_24793806	4	15	12	15	5	33
chr11_24794189_24794466	5	7	5	16	3	36
chr11_24795665_24795925	13	16	17	10	11	18
chr11_24802165_24802414	67	142	103	39	25	80
chr11_24854232_24854615	6	15	12	4	6	18
chr11_24859891_24860024	0	4	8	0	3	7
chr11_24896444_24896669	12	4	5	7	0	9
chr11_24910859_24910982	5	0	5	1	0	14
chr11_24940773_24940971	20	49	37	9	11	27
chr11_24999999_25000088	1	0	3	0	1	7
chr11_25047876_25048023	8	16	6	2	6	10
chr11_25094566_25094764	7	9	10	7	1	14
chr11_25131139_25131312	9	35	14	9	3	17
chr11_25175181_25175403	5	2	13	8	1	13
chr11_25224374_25224497	1	17	7	3	2	17
chr11_25275071_25275224	3	4	1	2	0	2
chr11_25350061_25350346	12	5	8	8	3	12
chr11_25350825_25350933	14	6	7	1	1	9
chr11_25351203_25351318	8	6	7	7	0	14
chr11_25351412_25351574	12	5	7	3	1	13
chr11_25364981_25365200	5	6	8	3	1	10
chr11_25377621_25377750	6	9	5	4	0	13
chr11_25387993_25388129	3	1	0	5	0	12
chr11_25423907_25424006	4	5	6	5	2	18
chr11_25531130_25531312	7	2	1	5	1	3
chr11_25545662_25545773	2	1	1	2	1	3
chr11_25562503_25562748	16	21	12	8	3	16
chr11_25612673_25613047	16	13	22	9	4	30
chr11_25627530_25627758	8	24	16	4	8	27
chr11_25649341_25649450	7	0	5	2	1	9
chr11_25734717_25734794	4	9	6	6	7	21
chr11_25755939_25756510	22	13	18	7	4	39
chr11_25758579_25758714	4	10	7	2	1	5
chr11_25780992_25781202	4	5	7	6	1	13
chr11_25794195_25794384	11	7	13	4	2	17
chr11_25795032_25795165	6	7	6	5	2	19
chr11_25797235_25797583	7	9	1	5	5	21
chr11_25801788_25801861	7	1	2	2	1	6
chr11_25839064_25839129	4	4	8	2	2	8
chr11_25861168_25861398	13	38	38	14	7	34
chr11_25928179_25928333	14	33	28	6	5	11
chr11_25943656_25943796	3	6	5	2	2	20
chr11_25943908_25945343	37	45	42	15	17	91
chr11_25961689_25961777	7	4	3	2	0	23
chr11_25982113_25982248	13	17	22	6	7	27
chr11_25993103_25993285	5	6	8	4	2	25
chr11_26003417_26003529	5	2	4	2	0	11
chr11_26042408_26042586	11	3	8	4	2	13
chr11_26079602_26079850	4	4	10	2	5	10
chr11_26086108_26086345	21	56	35	3	3	25
chr11_26144391_26144579	5	2	1	4	3	11
chr11_26155766_26155850	1	5	1	2	0	6
chr11_26187779_26187985	4	2	3	5	2	11
chr11_26221327_26221403	4	4	1	2	0	7
chr11_26224268_26224563	9	7	10	1	3	15
chr11_26276932_26277075	8	18	11	3	4	16
chr11_26284701_26285057	19	54	45	31	18	50
chr11_26285760_26285973	14	12	24	7	7	22
chr11_26286608_26286719	13	24	14	8	6	25
chr11_26297301_26297482	13	40	21	11	10	40
chr11_26331812_26332420	252	545	360	142	119	432
chr11_26344716_26344880	8	21	12	6	5	22
chr11_26365494_26365739	10	3	5	6	4	11
chr11_26436384_26436710	9	10	10	12	9	18
chr11_26583712_26583859	12	19	12	6	4	19
chr11_26608822_26609227	10	9	13	4	10	28
chr11_26610125_26610197	0	1	1	1	1	2
chr11_26613856_26614050	13	2	8	4	2	11
chr11_26614228_26614695	16	17	18	10	4	23
chr11_26621189_26621500	9	5	12	10	5	39
chr11_26649915_26650117	21	54	40	18	9	47
chr11_26660461_26660990	45	91	63	40	36	112
chr11_26662216_26662367	12	23	23	8	3	14
chr11_26663074_26663229	8	14	5	9	10	10
chr11_26668468_26668561	9	3	17	1	0	8
chr11_26703935_26704038	9	18	7	3	4	10
chr11_26708942_26709380	56	144	105	25	19	73
chr11_26719461_26719561	5	7	14	2	0	11
chr11_26730591_26731417	72	114	109	51	36	108
chr11_26753731_26754298	41	73	60	21	16	65
chr11_26823657_26823735	8	1	3	1	1	6
chr11_26823808_26823880	1	2	5	2	2	9
chr11_26827493_26827763	14	15	13	15	11	38
chr11_26847628_26847809	12	15	10	13	9	17
chr11_26881749_26881875	11	1	8	5	0	15
chr11_26888281_26889479	15	15	10	7	7	22
chr11_26896792_26897044	1	2	3	2	2	13
chr11_26930853_26931100	5	11	17	8	5	18
chr11_26941094_26941224	10	0	6	3	2	8
chr11_26947394_26947647	8	8	11	7	5	33
chr11_26960436_26960533	2	2	6	1	2	5
chr11_26992064_26992244	3	9	3	3	2	16
chr11_26993990_26994856	77	132	97	43	23	159
chr11_26994933_26995100	6	5	8	6	7	15
chr11_27012242_27012522	6	22	15	16	10	35
chr11_27013974_27014375	16	25	23	26	10	52
chr11_27019225_27019466	5	18	14	10	7	27
chr11_27031798_27032170	14	14	15	7	8	32
chr11_27040442_27041010	60	103	68	26	20	84
chr11_27055162_27055517	27	48	43	20	15	68
chr11_27075350_27075625	13	5	12	8	2	26
chr11_27075719_27076858	110	127	122	42	41	139
chr11_27083803_27084262	40	72	57	32	17	117
chr11_27100830_27100932	3	19	9	4	0	7
chr11_27125020_27125130	11	12	7	4	3	20
chr11_27135942_27136046	2	3	3	6	0	6
chr11_27139251_27139433	1	4	5	3	3	8
chr11_27149702_27149779	3	6	7	2	2	5
chr11_27153919_27154107	5	10	5	6	1	6
chr11_27158867_27159071	18	38	23	13	8	47
chr11_27174255_27174386	2	7	6	1	1	10
chr11_27174909_27175067	3	2	6	2	1	10
chr11_27184130_27184247	4	9	14	4	2	15
chr11_27195088_27195264	13	10	6	7	3	11
chr11_27201508_27202461	110	193	161	66	50	185
chr11_27209444_27209967	94	146	119	94	89	227
chr11_27213390_27213624	15	27	23	19	10	41
chr11_27215819_27215951	17	24	14	6	6	22
chr11_27216275_27216831	64	80	92	36	36	144
chr11_27218461_27218723	8	6	8	7	4	21
chr11_27227866_27227940	4	5	6	0	4	14
chr11_27233665_27234606	34	63	59	54	29	140
chr11_27237984_27238170	11	8	21	7	1	20
chr11_27254767_27254980	4	16	8	10	6	32
chr11_27256577_27256749	7	6	7	3	0	17
chr11_27282029_27282536	13	28	37	5	13	36
chr11_27285989_27286119	3	12	3	4	0	4
chr11_27296552_27296695	12	29	14	6	13	22
chr11_27304513_27305289	39	34	35	15	15	75
chr11_27309134_27309250	2	1	5	0	4	12
chr11_27317857_27317977	3	8	10	3	4	12
chr11_27319004_27319322	11	22	24	9	8	31
chr11_27332045_27332321	14	20	12	15	11	47
chr11_27333129_27333248	7	19	16	7	5	14
chr11_27339947_27340358	107	236	173	94	68	297
chr11_27347994_27348123	9	29	24	7	7	23
chr11_27351007_27351171	10	13	7	9	3	13
chr11_27354093_27354177	1	8	4	8	2	13
chr11_27362872_27363584	225	537	372	156	112	511
chr11_27370466_27370778	21	61	47	12	3	40
chr11_27379612_27379706	11	4	8	3	5	12
chr11_27381282_27381588	5	5	13	7	3	25
chr11_27385313_27385520	8	11	7	5	5	23
chr11_27392815_27393017	51	114	71	52	28	146
chr11_27395638_27395791	11	19	13	11	1	39
chr11_27396126_27396357	14	28	23	9	9	21
chr11_27409218_27409355	7	16	9	10	8	25
chr11_27418417_27418598	11	20	21	5	1	20
chr11_27418907_27419032	3	4	11	1	3	21
chr11_27421119_27421470	16	33	37	14	9	34
chr11_27423216_27423412	17	24	24	7	8	29
chr11_27424348_27424465	2	7	5	3	3	24
chr11_27427303_27427525	27	35	26	9	10	37
chr11_27429822_27430231	24	44	27	25	8	41
chr11_27431838_27432180	19	13	17	11	7	30
chr11_27444893_27445120	12	10	10	3	1	8
chr11_27454320_27454457	2	5	5	4	1	10
chr11_27456334_27456488	3	0	9	6	5	10
chr11_27460681_27460812	9	16	16	3	7	18
chr11_27464057_27464687	56	102	81	39	20	93
chr11_27468378_27468498	28	73	38	13	12	58
chr11_27471677_27471752	17	30	17	7	8	31
chr11_27471863_27473058	413	943	664	324	190	889
chr11_27486038_27486150	5	16	21	5	6	15
chr11_27487321_27487504	11	17	15	3	7	29
chr11_27487847_27488020	18	32	16	7	5	17
chr11_27499254_27499480	11	10	11	5	3	22
chr11_27506115_27507139	226	501	327	195	146	395
chr11_27512270_27512469	12	13	5	8	3	18
chr11_27554099_27554209	6	1	6	0	2	4
chr11_27563408_27563467	0	2	2	4	1	8
chr11_27573132_27573278	4	23	6	4	6	7
chr11_27600207_27600366	7	1	2	2	0	12
chr11_27613684_27613795	1	4	3	3	2	13
chr11_27620674_27620764	3	3	0	2	5	4
chr11_27635823_27636065	12	13	10	4	0	12
chr11_27656382_27656606	11	3	10	1	2	16
chr11_27665715_27665790	2	2	7	5	5	4
chr11_27675043_27675112	1	1	1	0	1	2
chr11_27687730_27688077	16	8	16	11	5	20
chr11_27688145_27688436	2	10	4	9	3	19
chr11_27693515_27693650	4	3	9	4	6	6
chr11_27698882_27699447	133	290	192	96	62	249
chr11_27699761_27700131	21	32	33	11	5	39
chr11_27700139_27701220	117	203	155	66	41	202
chr11_27701505_27701717	30	64	44	26	16	59
chr11_27706014_27706123	3	12	14	3	1	8
chr11_27718400_27718715	33	57	47	24	14	71
chr11_27718871_27719575	116	297	221	82	72	288
chr11_27720641_27720721	10	20	20	9	7	28
chr11_27722353_27722772	43	101	76	35	23	95
chr11_27728181_27728312	6	1	5	2	3	8
chr11_27754199_27754338	10	8	16	4	0	11
chr11_27756695_27756824	2	1	7	0	3	7
chr11_27769687_27769832	10	7	5	10	3	6
chr11_27770675_27771089	11	16	10	14	5	30
chr11_27796569_27796938	36	30	38	14	7	35
chr11_27811832_27811967	6	3	5	5	0	9
chr11_27812524_27812722	9	13	10	6	5	29
chr11_27847427_27847509	3	3	12	0	2	21
chr11_27855517_27855644	4	4	7	2	0	5
chr11_27856134_27856419	5	7	8	5	3	21
chr11_27857555_27857978	26	49	34	26	19	71
chr11_27862052_27862353	9	16	7	10	7	31
chr11_27873402_27874712	119	177	154	37	34	142
chr11_27875642_27875991	30	45	34	14	10	39
chr11_27910354_27910466	3	3	6	2	1	6
chr11_27911420_27911624	5	3	15	3	5	16
chr11_27926951_27927154	5	9	7	4	3	17
chr11_27934748_27935087	16	15	16	21	5	46
chr11_27972579_27972902	7	11	5	2	4	22
chr11_27980423_27980534	2	2	4	3	0	6
chr11_28002099_28002249	7	2	3	3	2	9
chr11_28038876_28039087	23	42	24	16	11	49
chr11_28058519_28058653	20	65	55	17	10	52
chr11_28072444_28072597	4	6	7	3	6	23
chr11_28073216_28073508	23	30	27	11	5	19
chr11_28098321_28098538	19	44	28	6	7	26
chr11_28107518_28107742	32	50	47	17	9	28
chr11_28107874_28108618	327	707	473	218	158	504
chr11_28110186_28110517	63	133	100	55	40	124
chr11_28144919_28145088	8	20	12	9	9	25
chr11_28146226_28146413	6	5	7	4	6	18
chr11_28153660_28153847	5	4	2	2	1	8
chr11_28259024_28259102	3	8	9	3	2	10
chr11_28259536_28259669	10	13	10	3	3	6
chr11_28315954_28316051	3	7	1	5	2	8
chr11_28325012_28325095	6	5	7	4	0	6
chr11_28343413_28343554	7	15	13	4	3	16
chr11_28355082_28355193	0	3	2	1	2	6
chr11_28359014_28359122	5	1	8	1	3	6
chr11_28366610_28367270	62	83	61	40	28	67
chr11_28389137_28389737	9	5	8	2	3	17
chr11_28393492_28393622	11	19	5	3	0	9
chr11_28414181_28414522	16	30	29	11	3	13
chr11_28447261_28447425	15	18	17	6	5	24
chr11_28475900_28476548	79	170	139	41	49	110
chr11_28476696_28476892	16	17	21	6	1	19
chr11_28481596_28481757	3	15	17	4	3	21
chr11_28482031_28482346	13	40	27	21	13	62
chr11_28504793_28504947	11	22	11	7	4	8
chr11_28512329_28512627	13	16	14	10	5	20
chr11_28514604_28514744	17	10	16	4	4	32
chr11_28525875_28526010	4	4	4	1	1	5
chr11_28540629_28540797	6	9	10	5	6	11
chr11_28546595_28546670	4	3	4	2	0	6
chr11_28546956_28547150	5	7	13	7	5	8
chr11_28566694_28567085	90	154	130	56	44	194
chr11_28621959_28622139	7	19	10	4	1	11
chr11_28631345_28631441	6	3	6	0	3	13
chr11_28674505_28674615	14	29	15	11	8	25
chr11_28676376_28676685	28	64	56	20	7	48
chr11_28701367_28701544	3	6	6	3	7	20
chr11_28720540_28720636	1	1	0	2	1	3
chr11_28722044_28722139	4	0	4	3	0	8
chr11_28738673_28738933	5	8	8	18	5	27
chr11_28757006_28757349	15	10	7	8	10	27
chr11_28757746_28758065	1	13	9	27	6	41
chr11_28766652_28766748	3	4	6	2	0	10
chr11_28767699_28767772	2	1	1	5	6	14
chr11_28770654_28770739	1	0	6	2	2	10
chr11_28833698_28833982	4	6	4	16	16	45
chr11_28836269_28836693	12	19	10	18	19	72
chr11_28841501_28841707	10	13	9	13	9	41
chr11_28890606_28890673	3	3	1	3	2	3
chr11_28983971_28984295	9	5	10	8	3	12
chr11_28984655_28984874	5	2	1	4	3	6
chr11_29018753_29018943	4	4	10	15	7	33
chr11_29022807_29022996	5	13	13	6	3	28
chr11_29119573_29120250	17	22	21	34	20	88
chr11_29159637_29159832	30	68	52	16	14	80
chr11_29173684_29173995	5	6	5	22	10	36
chr11_29185614_29185880	5	9	9	13	3	22
chr11_29242647_29242788	6	2	7	3	5	8
chr11_29261373_29261460	4	3	3	6	1	15
chr11_29282250_29282488	7	14	11	7	5	34
chr11_29306580_29306877	18	36	22	21	10	67
chr11_29310157_29310287	4	4	6	8	6	16
chr11_29319276_29319693	6	6	9	27	21	49
chr11_29321824_29321998	3	4	1	0	0	10
chr11_29329059_29329437	8	33	17	14	5	51
chr11_29331978_29332177	0	3	2	0	4	8
chr11_29334308_29334503	19	46	26	7	7	40
chr11_29343862_29344009	17	62	35	19	9	47
chr11_29360830_29360925	1	0	1	3	3	3
chr11_29391725_29391783	2	1	4	3	0	1
chr11_29393025_29393123	3	3	2	2	2	4
chr11_29394755_29394901	8	5	7	0	2	8
chr11_29397522_29397633	0	0	7	5	0	8
chr11_29397967_29398158	9	3	9	4	1	19
chr11_29448630_29448751	6	14	18	5	4	16
chr11_29449430_29449555	2	3	6	6	4	5
chr11_29452296_29452445	4	4	6	3	3	15
chr11_29454564_29454671	3	5	3	2	0	9
chr11_29489787_29489868	4	8	5	1	2	5
chr11_29524175_29524304	7	5	9	5	0	5
chr11_29538135_29538819	55	95	85	35	32	92
chr11_29546630_29546822	8	14	12	2	4	16
chr11_29552489_29552614	8	5	12	7	1	23
chr11_29554156_29554281	7	15	18	9	7	20
chr11_29600241_29600359	4	4	3	4	0	10
chr11_29600440_29600647	7	2	11	8	1	13
chr11_29634906_29635025	6	12	1	5	3	15
chr11_29641307_29641492	1	3	8	4	7	18
chr11_29656475_29656894	41	70	58	19	22	68
chr11_29712888_29713054	10	8	10	4	4	12
chr11_29734460_29734620	1	3	7	3	0	11
chr11_29755563_29755877	12	13	9	10	9	21
chr11_29773623_29774128	197	383	326	141	86	390
chr11_29781098_29781571	23	31	29	21	9	55
chr11_29786091_29786390	37	63	37	14	14	49
chr11_29826948_29827104	7	1	10	4	1	11
chr11_29827691_29827794	4	10	10	6	2	4
chr11_29844815_29845014	5	7	4	5	6	24
chr11_29879661_29879802	9	13	7	1	2	4
chr11_29914721_29914808	4	9	6	7	1	16
chr11_29937451_29937685	6	13	11	8	3	22
chr11_29949688_29950141	15	13	12	3	6	17
chr11_29950225_29950758	18	9	19	8	7	37
chr11_29963989_29964300	14	35	30	16	5	42
chr11_29978680_29978815	8	17	9	9	8	24
chr11_29981174_29981325	4	10	11	7	6	16
chr11_29985366_29985689	17	38	25	9	5	30
chr11_29989245_29989635	13	18	9	23	12	36
chr11_30001106_30001243	4	18	10	7	5	15
chr11_30009265_30009393	4	6	8	1	6	28
chr11_30014727_30014933	13	18	19	13	12	44
chr11_30016765_30017312	73	214	157	60	50	177
chr11_30023135_30023355	29	38	43	25	12	68
chr11_30044423_30044524	6	1	6	0	1	4
chr11_30045065_30046499	88	82	89	45	36	156
chr11_30049374_30049448	6	6	2	6	3	18
chr11_30067337_30067549	4	5	8	6	1	12
chr11_30106780_30106932	7	6	8	13	5	20
chr11_30107997_30108173	1	8	6	7	7	25
chr11_30125401_30125652	4	15	9	19	10	29
chr11_30131690_30131851	21	29	33	15	16	43
chr11_30150356_30150892	47	76	59	25	23	62
chr11_30173057_30173217	9	17	8	12	1	16
chr11_30191131_30191571	30	43	42	18	21	42
chr11_30195309_30195404	4	2	8	2	1	5
chr11_30196626_30197060	40	67	56	30	11	61
chr11_30203908_30204166	24	30	31	12	16	37
chr11_30233634_30233915	10	14	16	4	5	12
chr11_30244243_30244708	9	8	13	17	10	35
chr11_30281667_30282211	17	24	23	14	2	22
chr11_30294992_30295412	15	10	10	12	1	16
chr11_30295416_30295567	7	8	6	3	0	8
chr11_30322832_30323449	218	466	296	141	108	486
chr11_30333540_30333690	10	34	20	11	4	24
chr11_30352973_30353051	9	11	14	6	1	16
chr11_30364865_30364988	6	8	6	1	1	16
chr11_30378575_30378879	18	22	11	10	7	26
chr11_30381958_30382071	13	13	19	5	6	12
chr11_30388238_30388440	20	14	18	3	3	23
chr11_30388562_30388629	3	3	5	2	0	3
chr11_30392341_30392839	23	42	39	10	8	26
chr11_30408186_30408280	4	6	6	1	3	10
chr11_30413904_30414045	17	25	26	5	3	21
chr11_30424397_30425189	58	101	81	26	29	102
chr11_30426158_30426534	40	97	56	13	11	44
chr11_30431252_30431354	11	18	11	5	0	10
chr11_30432770_30433124	62	110	76	22	24	73
chr11_30433928_30434087	12	18	19	8	10	31
chr11_30445218_30445382	15	20	24	6	2	20
chr11_30457104_30457240	3	13	21	7	2	12
chr11_30457834_30458097	50	127	79	29	25	115
chr11_30465169_30465510	20	33	21	20	16	56
chr11_30465739_30465890	9	2	6	2	2	6
chr11_30467311_30467471	16	15	11	6	8	19
chr11_30468844_30469107	19	29	26	9	12	31
chr11_30479030_30479217	18	24	21	5	5	22
chr11_30479969_30480108	8	10	14	6	6	17
chr11_30481441_30481777	29	21	20	9	6	17
chr11_30487302_30487535	13	14	5	7	1	19
chr11_30488325_30488855	41	68	66	21	25	54
chr11_30490137_30490278	6	15	6	5	4	17
chr11_30494214_30494363	9	9	13	8	3	27
chr11_30508502_30508904	32	67	26	13	12	31
chr11_30515918_30516168	4	3	2	2	4	4
chr11_30532993_30533155	9	19	9	10	3	18
chr11_30533546_30533730	15	21	17	5	4	21
chr11_30540269_30540377	12	24	17	3	4	10
chr11_30543866_30544300	69	112	86	26	22	70
chr11_30554054_30554262	5	13	17	5	3	14
chr11_30560719_30560853	9	4	8	4	1	18
chr11_30560964_30561037	3	6	1	1	2	17
chr11_30568425_30568564	6	14	6	1	4	2
chr11_30575504_30575828	13	15	23	8	6	30
chr11_30583966_30584844	111	232	197	86	60	235
chr11_30585253_30585676	67	92	71	36	28	110
chr11_30585739_30586807	123	268	196	129	59	270
chr11_30595232_30595488	14	18	17	5	5	19
chr11_30596050_30596183	7	17	18	6	6	16
chr11_30596969_30597117	7	16	12	2	4	9
chr11_30605518_30605888	18	18	6	9	11	32
chr11_30635467_30635673	19	19	32	18	6	18
chr11_30656306_30656385	3	2	2	3	1	2
chr11_30683329_30683449	9	10	11	7	5	19
chr11_30698442_30698600	7	6	4	1	2	9
chr11_30729189_30729343	8	17	6	4	0	8
chr11_30731055_30731292	16	30	23	12	3	30
chr11_30740177_30740347	8	19	15	0	3	9
chr11_30740951_30741633	32	41	56	22	9	56
chr11_30757077_30757201	5	22	13	3	3	8
chr11_30775084_30775329	17	15	20	6	0	9
chr11_30782344_30782464	6	4	8	1	0	10
chr11_30820368_30820526	7	6	11	3	3	15
chr11_30823203_30823377	13	12	22	8	4	21
chr11_30825608_30826036	24	36	47	12	5	26
chr11_30826287_30826512	12	35	19	3	7	14
chr11_30826895_30827020	10	7	3	0	2	7
chr11_30854664_30854904	11	2	7	3	0	21
chr11_30868562_30868745	7	13	10	2	1	15
chr11_30868977_30869239	17	18	17	5	6	20
chr11_30873837_30874137	17	18	25	7	4	12
chr11_30874831_30875151	13	27	24	8	11	36
chr11_30879485_30879972	32	65	41	24	17	43
chr11_30889064_30889729	18	28	26	20	7	52
chr11_30914169_30914490	59	148	52	29	31	120
chr11_30917728_30918099	31	63	45	14	5	39
chr11_30936572_30936819	15	41	24	27	11	65
chr11_30938293_30938490	15	18	19	8	7	30
chr11_30960494_30960687	6	28	21	18	3	27
chr11_30963524_30963689	8	7	10	5	0	14
chr11_30970323_30970418	7	5	4	4	2	7
chr11_30970703_30970850	5	7	2	6	0	7
chr11_30970944_30971008	2	2	1	2	1	9
chr11_30992424_30992558	5	2	6	3	1	4
chr11_31050241_31050849	29	64	64	10	6	51
chr11_31060991_31061134	6	20	7	10	4	24
chr11_31107119_31107275	15	27	20	10	10	26
chr11_31114572_31114692	4	5	8	8	1	20
chr11_31154277_31154429	7	7	6	6	5	21
chr11_31173948_31174041	5	4	6	2	0	8
chr11_31175295_31175660	16	10	22	8	7	21
chr11_31180588_31180662	5	6	4	4	2	6
chr11_31199501_31199755	3	3	2	6	1	6
chr11_31209598_31209907	3	4	7	3	1	3
chr11_31233421_31233612	14	9	8	4	4	5
chr11_31236203_31236298	5	16	3	3	2	3
chr11_31240441_31240556	16	35	17	10	6	17
chr11_31246554_31246757	6	25	14	8	6	28
chr11_31262871_31263055	5	11	11	5	7	18
chr11_31302638_31302763	7	21	10	3	2	7
chr11_31309184_31309420	15	28	26	4	10	30
chr11_31325292_31325386	5	0	5	3	1	4
chr11_31334938_31335172	11	6	9	1	4	6
chr11_31359969_31360417	8	31	31	27	13	44
chr11_31369525_31370226	183	415	285	126	79	259
chr11_31386358_31386573	8	5	10	7	3	8
chr11_31387006_31387242	11	9	6	5	2	19
chr11_31387364_31387716	17	29	12	15	11	29
chr11_31393297_31393455	1	4	2	1	3	3
chr11_31420311_31420491	8	23	14	7	2	13
chr11_31509543_31510235	336	656	468	229	122	480
chr11_31517327_31517401	1	0	3	1	2	3
chr11_31524309_31524410	0	1	1	2	1	4
chr11_31531426_31531634	7	11	8	0	3	7
chr11_31593360_31593496	4	4	1	0	0	5
chr11_31608183_31608271	2	5	2	0	0	4
chr11_31645839_31646032	13	14	11	7	5	44
chr11_31646321_31646479	4	8	10	6	0	15
chr11_31686691_31686762	1	2	3	0	2	6
chr11_31725318_31725540	11	3	6	4	1	19
chr11_31757423_31757741	30	47	37	10	12	32
chr11_31772444_31772613	20	13	18	8	3	21
chr11_31779358_31779749	14	21	26	19	15	74
chr11_31787085_31787682	61	147	96	48	37	153
chr11_31798771_31799288	27	61	42	17	10	54
chr11_31805196_31805414	27	24	13	8	3	27
chr11_31805685_31805868	12	13	12	5	4	11
chr11_31810024_31810620	89	202	134	66	39	153
chr11_31811108_31811511	43	73	44	21	14	68
chr11_31812033_31812183	22	39	27	11	7	30
chr11_31819757_31820013	29	22	31	9	2	33
chr11_31820323_31820793	35	65	51	23	11	54
chr11_31826821_31827296	22	28	29	12	8	24
chr11_31861255_31861340	2	4	4	5	4	13
chr11_31865444_31865783	11	4	10	10	4	15
chr11_31870897_31871325	37	69	35	28	17	65
chr11_31875876_31876158	4	11	10	10	4	33
chr11_31882994_31883288	22	32	30	14	7	26
chr11_31896089_31896224	1	2	2	0	3	7
chr11_31906994_31907239	8	5	9	4	3	16
chr11_31913205_31913329	5	2	6	7	1	3
chr11_31914155_31914285	2	3	4	4	1	6
chr11_31933020_31933223	14	16	18	9	7	23
chr11_31943258_31943406	3	6	3	6	2	4
chr11_31954511_31954664	2	2	8	3	2	11
chr11_31955944_31956205	8	5	12	7	3	16
chr11_31958252_31958467	10	28	27	9	3	30
chr11_31964239_31964436	10	4	8	4	4	11
chr11_31969182_31969330	15	7	20	4	4	15
chr11_31987358_31987731	16	34	40	15	9	53
chr11_31995212_31995362	9	5	7	0	3	13
chr11_32005784_32006023	7	10	8	3	1	11
chr11_32006051_32006197	3	2	4	0	2	6
chr11_32013780_32014033	7	7	7	6	4	15
chr11_32034189_32034289	8	2	3	6	4	18
chr11_32052275_32052416	5	21	13	7	4	25
chr11_32061603_32061818	10	14	6	5	6	40
chr11_32071957_32072069	7	21	17	4	5	15
chr11_32072843_32072992	9	8	2	1	2	10
chr11_32081198_32081543	12	17	17	8	1	39
chr11_32090782_32091825	320	632	434	209	138	631
chr11_32108950_32109138	5	3	4	6	3	16
chr11_32118341_32118487	7	16	4	4	1	12
chr11_32124470_32124599	11	8	4	3	2	8
chr11_32137130_32137622	14	12	17	35	20	75
chr11_32173465_32173686	21	34	30	14	8	36
chr11_32176336_32176545	11	23	26	17	14	33
chr11_32210538_32210892	20	33	26	24	3	53
chr11_32213257_32213580	7	16	8	19	8	51
chr11_32232050_32232136	10	22	7	6	7	22
chr11_32259617_32260027	26	37	30	19	7	33
chr11_32300285_32300410	4	7	4	0	0	10
chr11_32308011_32308197	13	20	17	8	3	18
chr11_32311452_32311684	17	9	8	5	2	14
chr11_32312953_32313318	44	68	49	27	16	86
chr11_32318003_32318326	7	15	22	4	6	31
chr11_32322452_32322642	5	6	6	5	4	14
chr11_32331009_32331218	11	21	7	9	2	14
chr11_32336155_32336320	16	10	15	3	2	26
chr11_32341751_32341856	11	26	15	7	10	12
chr11_32342050_32342177	6	19	5	5	3	14
chr11_32342326_32342514	23	37	29	9	4	35
chr11_32342542_32342863	12	37	33	10	8	51
chr11_32345626_32345825	5	5	17	3	2	13
chr11_32348588_32348719	17	15	15	5	2	17
chr11_32354011_32354163	3	5	7	9	3	12
chr11_32366822_32367025	4	5	8	9	7	17
chr11_32374341_32374614	22	26	23	8	4	30
chr11_32379826_32380252	35	50	43	40	30	95
chr11_32382652_32382889	22	30	34	12	18	58
chr11_32386099_32386428	55	122	89	27	14	93
chr11_32386791_32387088	44	71	52	10	14	46
chr11_32392157_32392516	11	32	20	10	7	43
chr11_32395186_32395373	29	43	34	12	6	26
chr11_32396459_32396554	5	17	8	4	0	5
chr11_32400288_32400711	21	27	34	27	10	79
chr11_32416387_32416490	7	2	4	2	2	10
chr11_32418835_32419118	7	19	18	8	12	41
chr11_32420871_32421307	34	64	55	16	13	71
chr11_32426758_32427368	66	142	100	22	18	113
chr11_32434468_32435935	164	303	195	129	68	340
chr11_32436462_32436542	10	20	20	9	2	31
chr11_32438918_32439352	59	91	91	35	30	91
chr11_32448328_32448501	20	43	19	14	11	38
chr11_32458681_32460327	26	25	35	12	12	57
chr11_32464719_32464850	4	0	8	5	2	5
chr11_32466539_32466848	11	16	15	14	7	39
chr11_32479351_32479701	23	48	41	10	10	33
chr11_32482058_32482175	3	1	2	0	1	4
chr11_32487239_32487538	28	50	43	12	5	50
chr11_32495785_32495987	11	4	15	4	8	19
chr11_32531523_32531699	14	14	11	8	5	27
chr11_32543076_32543248	14	4	7	3	2	11
chr11_32555182_32555430	17	30	29	7	9	27
chr11_32556018_32556202	6	7	7	4	6	14
chr11_32571604_32571702	5	7	7	4	0	12
chr11_32583506_32584341	221	464	329	160	126	487
chr11_32584409_32584576	7	21	19	12	11	24
chr11_32586703_32586799	14	22	21	7	7	29
chr11_32616986_32617197	10	22	17	7	7	13
chr11_32671158_32671392	19	46	39	14	6	44
chr11_32704066_32704323	8	10	10	3	2	15
chr11_32704414_32704836	24	10	24	7	4	25
chr11_32705320_32705522	12	14	19	8	2	12
chr11_32707135_32707248	2	6	14	8	2	15
chr11_32750639_32750785	5	7	11	6	0	19
chr11_32792748_32793121	26	40	28	22	6	35
chr11_32809305_32809622	34	97	68	37	18	96
chr11_32829428_32830321	59	110	87	45	19	129
chr11_32852236_32852420	6	8	3	6	1	18
chr11_32870836_32870948	14	18	13	5	0	15
chr11_32874478_32874762	7	10	18	12	3	17
chr11_32884913_32885038	11	18	7	8	9	18
chr11_32888120_32888267	10	12	11	1	4	16
chr11_32892319_32894024	178	473	328	155	86	437
chr11_32894129_32894439	34	64	65	28	18	69
chr11_32931749_32932126	26	30	30	19	9	28
chr11_32987994_32988179	3	5	13	2	2	12
chr11_32994676_32994867	5	1	8	3	2	10
chr11_33000238_33000499	8	10	8	19	12	49
chr11_33001126_33001302	9	9	6	3	3	19
chr11_33001448_33001906	42	25	37	13	9	42
chr11_33015705_33016521	157	348	246	105	61	298
chr11_33024630_33024807	7	8	8	6	1	11
chr11_33028269_33028414	2	1	3	4	3	14
chr11_33039135_33040265	365	770	525	269	156	641
chr11_33065548_33066006	69	119	80	35	27	101
chr11_33068761_33068821	2	3	3	0	1	4
chr11_33110146_33110558	31	33	47	8	5	32
chr11_33135221_33135607	28	39	34	25	20	84
chr11_33154701_33154797	2	4	1	1	1	12
chr11_33161170_33161797	202	453	338	181	113	374
chr11_33173099_33173345	12	21	18	11	8	49
chr11_33191604_33191857	5	3	4	2	4	20
chr11_33191908_33192078	3	4	3	2	0	9
chr11_33207465_33207973	44	84	67	24	17	63
chr11_33243716_33244039	6	3	5	8	5	9
chr11_33257087_33258840	537	1337	988	418	250	1121
chr11_33266483_33266670	15	14	25	8	4	17
chr11_33268404_33268554	8	17	13	4	1	12
chr11_33279740_33279812	10	5	4	2	2	3
chr11_33290438_33290573	26	75	47	9	12	38
chr11_33291378_33291705	106	244	191	54	28	174
chr11_33292419_33292515	18	25	34	6	9	20
chr11_33311297_33311394	10	7	2	4	0	14
chr11_33315888_33316093	15	26	21	8	6	18
chr11_33319967_33320216	18	35	31	6	6	26
chr11_33320790_33321331	33	40	47	9	10	31
chr11_33324455_33324841	31	47	45	10	13	35
chr11_33329785_33330008	43	105	98	25	8	64
chr11_33340107_33340235	4	18	22	2	4	9
chr11_33344690_33344911	56	146	55	24	11	67
chr11_33347628_33347841	13	44	35	9	9	28
chr11_33357744_33357931	9	16	8	7	9	13
chr11_33358320_33358881	52	52	46	32	27	84
chr11_33367095_33367256	5	2	6	4	0	6
chr11_33371571_33371753	7	1	8	9	5	17
chr11_33376038_33376896	74	122	101	59	31	151
chr11_33379960_33380140	3	7	9	1	7	19
chr11_33394843_33394940	6	14	11	2	1	15
chr11_33401026_33401131	4	4	8	6	1	7
chr11_33402051_33402222	10	8	7	6	2	17
chr11_33418432_33418610	8	5	7	1	2	10
chr11_33445944_33446047	2	2	1	2	1	7
chr11_33452840_33453256	9	10	16	14	5	39
chr11_33457900_33458157	8	5	7	4	3	18
chr11_33475907_33476316	16	22	18	22	6	31
chr11_33525289_33525513	11	31	22	13	4	24
chr11_33525616_33525913	12	17	16	5	5	40
chr11_33531830_33532097	7	3	8	4	4	8
chr11_33536275_33536424	6	4	4	3	2	6
chr11_33536476_33536577	5	1	3	1	0	12
chr11_33542922_33543194	23	28	30	9	8	27
chr11_33559814_33559901	11	6	3	3	3	6
chr11_33567631_33567725	7	5	4	1	2	12
chr11_33567963_33568239	11	8	15	7	2	16
chr11_33576449_33576541	5	6	0	1	1	15
chr11_33584449_33584540	3	3	6	2	6	12
chr11_33584733_33584981	14	13	4	3	6	25
chr11_33587909_33587984	2	2	2	1	1	9
chr11_33598331_33598526	16	6	5	3	3	13
chr11_33609358_33609577	12	9	9	5	6	22
chr11_33611106_33611303	8	8	7	5	5	9
chr11_33624040_33624431	15	22	31	17	13	76
chr11_33632474_33632635	4	7	6	3	0	2
chr11_33644770_33645013	5	4	5	11	4	14
chr11_33645620_33646110	24	8	9	4	2	37
chr11_33649149_33649442	5	3	3	1	1	9
chr11_33650677_33650822	5	8	5	4	0	15
chr11_33651991_33652294	13	24	10	8	14	22
chr11_33652394_33652671	11	22	21	7	13	37
chr11_33656107_33656225	4	6	9	3	1	8
chr11_33658655_33658860	6	17	9	5	2	17
chr11_33665259_33665413	12	14	10	2	3	8
chr11_33674159_33674336	5	8	6	15	4	19
chr11_33675894_33676001	3	6	2	0	3	9
chr11_33682457_33682724	11	22	18	13	16	28
chr11_33687990_33688136	12	23	14	10	5	24
chr11_33690263_33691029	24	34	41	37	32	128
chr11_33692050_33692461	23	53	38	28	17	87
chr11_33693139_33693263	9	6	6	3	0	11
chr11_33700283_33700383	2	6	7	5	2	13
chr11_33700388_33701306	169	339	259	99	63	305
chr11_33703851_33703945	7	4	9	5	3	20
chr11_33707657_33707743	6	5	3	1	0	12
chr11_33713254_33713579	18	26	21	13	9	23
chr11_33713958_33714420	35	40	54	13	11	39
chr11_33721592_33721761	8	8	11	11	12	37
chr11_33722670_33722931	10	9	20	11	4	26
chr11_33723238_33723531	9	11	12	14	8	38
chr11_33724028_33724867	162	330	263	106	89	393
chr11_33735825_33736652	159	362	218	99	85	342
chr11_33736825_33737110	27	55	44	19	7	51
chr11_33743018_33743125	7	10	8	2	3	8
chr11_33743529_33743613	5	8	9	2	4	16
chr11_33753265_33753740	69	116	99	45	31	154
chr11_33769625_33769798	3	0	4	1	2	7
chr11_33773904_33775031	224	490	319	165	127	422
chr11_33779896_33780456	121	205	154	90	49	275
chr11_33790259_33790340	5	9	5	4	6	15
chr11_33802102_33802957	105	176	164	51	29	156
chr11_33808349_33808647	58	110	81	30	24	102
chr11_33808889_33808946	3	1	7	0	4	8
chr11_33809070_33809235	9	3	7	1	3	7
chr11_33809414_33809515	6	5	12	4	2	10
chr11_33819021_33819091	6	6	4	2	0	10
chr11_33828887_33829798	47	118	80	41	25	111
chr11_33831427_33831608	7	8	21	3	4	10
chr11_33835216_33835509	44	88	60	35	31	122
chr11_33852353_33852446	5	2	4	1	0	14
chr11_33857970_33858311	52	127	76	28	18	90
chr11_33864424_33864842	15	15	17	13	3	46
chr11_33864866_33865145	10	10	15	10	8	16
chr11_33869016_33869333	18	46	26	28	12	41
chr11_33869511_33869900	53	117	76	42	31	105
chr11_33870219_33870671	41	93	55	25	26	103
chr11_33874967_33875172	2	10	8	2	4	11
chr11_33877163_33877288	9	6	4	3	4	16
chr11_33888085_33888227	8	6	7	9	1	11
chr11_33891270_33891417	6	5	8	1	4	15
chr11_33891421_33891616	6	8	10	8	1	9
chr11_33899416_33899726	26	48	44	31	22	89
chr11_33912626_33913105	10	14	19	11	2	32
chr11_33930435_33930512	2	3	3	4	1	18
chr11_33930751_33931016	13	16	21	16	16	44
chr11_33931220_33931428	9	13	11	9	7	45
chr11_33935599_33935721	14	16	14	9	7	34
chr11_33936938_33937657	62	120	112	77	57	205
chr11_33941692_33942043	29	69	63	42	21	75
chr11_33943068_33943129	6	7	4	3	2	20
chr11_33960649_33960823	9	8	6	1	1	13
chr11_33967699_33967776	4	2	5	3	0	8
chr11_33967844_33968052	8	6	9	8	3	20
chr11_33971105_33971292	20	42	39	15	16	41
chr11_33971975_33972690	15	11	9	3	5	22
chr11_33976696_33976893	3	5	6	12	9	37
chr11_33988082_33988288	43	86	67	29	16	93
chr11_33990167_33990351	0	8	3	7	2	14
chr11_33994857_33995009	4	0	4	0	1	3
chr11_33996916_33997276	65	107	73	36	25	101
chr11_33998118_33998273	6	5	14	5	5	21
chr11_34012732_34012888	6	5	3	1	1	14
chr11_34028540_34028766	16	40	20	6	4	38
chr11_34051188_34052620	356	797	581	276	163	695
chr11_34053333_34053733	76	163	102	50	41	147
chr11_34066031_34066188	6	17	5	4	3	10
chr11_34068148_34068578	32	52	70	26	23	63
chr11_34105072_34106264	342	716	489	214	162	684
chr11_34114537_34114749	4	11	10	4	6	38
chr11_34115258_34115383	2	4	5	4	6	4
chr11_34120803_34120912	4	6	10	2	1	8
chr11_34130600_34130666	3	5	7	2	4	8
chr11_34131379_34131592	20	31	27	5	4	18
chr11_34132212_34132537	18	37	39	22	10	34
chr11_34132740_34132868	5	7	7	9	3	18
chr11_34134310_34134450	17	7	9	4	0	10
chr11_34140203_34140307	2	8	8	4	2	10
chr11_34149905_34150037	21	47	24	15	7	25
chr11_34154222_34154340	13	17	9	12	4	17
chr11_34157139_34157584	37	43	53	34	19	113
chr11_34160364_34160569	31	37	43	10	8	26
chr11_34161817_34161971	11	6	7	8	7	19
chr11_34162220_34162628	23	19	24	16	9	40
chr11_34162730_34162877	10	6	10	3	2	17
chr11_34165953_34166203	24	29	31	7	5	34
chr11_34166349_34166522	14	26	22	8	4	22
chr11_34168621_34168919	6	10	9	3	8	17
chr11_34172967_34173028	10	0	1	2	0	5
chr11_34173114_34173254	7	6	8	6	5	13
chr11_34174411_34174884	140	342	221	92	52	278
chr11_34184585_34184729	14	10	10	4	4	26
chr11_34188283_34188453	17	26	31	20	11	42
chr11_34191768_34191878	10	21	5	6	2	16
chr11_34193055_34193505	54	86	82	29	26	95
chr11_34194535_34194720	16	38	36	9	8	31
chr11_34212494_34212730	13	12	16	2	4	18
chr11_34214963_34215188	6	13	9	3	1	18
chr11_34223491_34223768	13	26	16	12	7	26
chr11_34227962_34228345	11	12	19	7	3	45
chr11_34234103_34234592	25	29	30	28	9	68
chr11_34236691_34236868	12	17	9	6	10	20
chr11_34242228_34242560	14	19	20	14	4	30
chr11_34243744_34244134	14	24	33	40	18	67
chr11_34245133_34245259	5	2	5	4	2	12
chr11_34251103_34251610	42	90	67	44	34	140
chr11_34259179_34259361	19	36	35	5	2	24
chr11_34263489_34263846	24	50	41	21	8	54
chr11_34273354_34273804	21	24	14	10	6	20
chr11_34274790_34275324	32	47	46	18	14	83
chr11_34278675_34279172	28	37	39	10	4	38
chr11_34281333_34281586	6	18	12	8	8	9
chr11_34295949_34296180	9	9	9	7	2	10
chr11_34302226_34302872	53	55	55	26	16	65
chr11_34302902_34303420	36	56	55	9	17	43
chr11_34310969_34311618	139	259	194	57	45	193
chr11_34313904_34314100	3	5	13	5	0	12
chr11_34319431_34319550	3	2	3	11	3	10
chr11_34327790_34328717	102	225	162	54	49	198
chr11_34329397_34329557	12	3	13	3	3	13
chr11_34330025_34330119	12	5	7	3	1	5
chr11_34337041_34337415	16	14	17	9	8	24
chr11_34342070_34342407	62	117	94	48	34	131
chr11_34343224_34343472	28	67	37	13	16	51
chr11_34344875_34345111	18	22	19	6	7	39
chr11_34345253_34345578	29	19	24	12	4	32
chr11_34346013_34346567	71	140	117	52	46	188
chr11_34346638_34346862	21	43	35	9	14	42
chr11_34349883_34350024	6	12	6	5	5	14
chr11_34356661_34358222	529	947	725	319	210	930
chr11_34358421_34358568	21	54	37	16	11	39
chr11_34358909_34359245	90	174	134	43	32	131
chr11_34371507_34371766	13	13	15	12	6	28
chr11_34400102_34400260	9	4	2	2	1	6
chr11_34427389_34427587	8	13	9	12	3	27
chr11_34427675_34427887	17	19	17	2	7	17
chr11_34438550_34439453	671	1539	1031	408	267	1107
chr11_34470767_34470993	13	4	8	3	4	10
chr11_34472673_34472739	2	6	3	1	1	2
chr11_34483349_34483802	35	15	26	8	8	32
chr11_34484336_34484445	2	2	6	3	0	9
chr11_34490469_34490641	9	10	11	6	3	16
chr11_34501505_34501752	4	6	5	5	4	16
chr11_34512968_34513147	30	52	40	8	6	43
chr11_34524618_34525122	19	33	21	22	13	36
chr11_34549407_34549605	9	14	12	3	7	27
chr11_34564416_34564733	11	13	13	5	3	18
chr11_34585995_34586495	19	43	23	10	9	34
chr11_34590140_34590368	7	2	9	3	2	15
chr11_34600602_34601636	49	89	68	34	25	105
chr11_34605818_34605979	6	5	4	5	3	25
chr11_34614356_34614545	11	11	17	6	6	21
chr11_34616979_34617434	36	70	73	11	21	57
chr11_34625305_34625526	8	5	7	2	2	10
chr11_34632450_34632778	12	11	18	6	4	31
chr11_34654903_34655087	7	3	1	7	1	22
chr11_34681195_34681472	6	9	5	2	0	16
chr11_34692278_34692399	14	23	16	8	4	17
chr11_34731044_34731230	3	7	8	3	2	10
chr11_34734107_34734265	9	5	12	4	2	15
chr11_34738325_34738548	6	8	2	2	2	12
chr11_34745232_34745502	10	18	17	5	8	37
chr11_34747352_34747586	4	6	7	3	2	10
chr11_34751561_34751779	11	3	4	8	3	13
chr11_34769696_34769946	11	15	14	4	6	17
chr11_34794489_34794545	1	1	1	0	2	8
chr11_34797500_34797803	10	11	13	2	3	20
chr11_34801288_34801441	7	3	4	3	1	9
chr11_34827195_34827446	8	22	22	8	4	28
chr11_34830424_34830952	35	52	51	19	16	58
chr11_34837599_34837699	6	6	7	3	2	18
chr11_34840035_34840238	5	0	7	3	1	11
chr11_34840702_34840859	13	10	7	7	7	4
chr11_34848128_34848319	8	4	9	6	4	20
chr11_34860168_34860418	13	6	17	8	8	11
chr11_34903103_34903285	5	8	4	7	4	21
chr11_34915803_34916904	447	1052	708	368	265	967
chr11_34926214_34926524	8	25	17	18	11	40
chr11_34940147_34940256	4	11	14	8	10	36
chr11_34977153_34977299	1	2	1	2	1	8
chr11_34978510_34978961	12	11	18	22	8	35
chr11_35003704_35003833	5	12	6	6	5	25
chr11_35030702_35031061	28	20	21	25	16	67
chr11_35042833_35043213	55	111	102	28	43	107
chr11_35048831_35049077	5	6	7	5	1	5
chr11_35049261_35049450	12	7	4	2	4	5
chr11_35059859_35059999	8	6	7	5	4	13
chr11_35082345_35082892	28	32	49	33	28	111
chr11_35084835_35085134	11	9	11	6	3	16
chr11_35087582_35087918	22	21	21	6	3	14
chr11_35099451_35099612	2	6	6	11	6	11
chr11_35100017_35100292	10	15	28	16	9	44
chr11_35104790_35104892	6	3	8	2	4	10
chr11_35105389_35105934	49	92	81	56	26	139
chr11_35111032_35111374	10	9	9	19	10	41
chr11_35111381_35111571	4	12	9	3	2	15
chr11_35116609_35117129	28	43	44	26	14	54
chr11_35126236_35126565	12	11	11	5	4	31
chr11_35138727_35140157	120	182	202	97	59	233
chr11_35142815_35142890	4	5	4	5	4	12
chr11_35151948_35152253	9	25	18	17	7	41
chr11_35156647_35156914	8	17	16	11	9	31
chr11_35158743_35159034	21	11	24	5	3	23
chr11_35185774_35186016	18	41	29	22	22	50
chr11_35188099_35188341	10	15	20	7	4	19
chr11_35192220_35192687	63	101	78	46	39	148
chr11_35214814_35215153	15	5	9	9	9	22
chr11_35223329_35223797	61	127	103	33	19	104
chr11_35231217_35231342	3	20	9	1	2	5
chr11_35238002_35238139	6	5	15	0	2	5
chr11_35245159_35245473	26	54	45	17	13	38
chr11_35246644_35247055	42	101	87	48	22	75
chr11_35247489_35247629	5	23	18	8	5	11
chr11_35248711_35248807	8	3	6	4	1	10
chr11_35275434_35275700	14	19	20	1	4	16
chr11_35280777_35280936	5	5	5	5	3	11
chr11_35282653_35283177	48	62	68	16	10	40
chr11_35284730_35284839	13	12	7	0	5	18
chr11_35305872_35306089	38	95	64	22	13	58
chr11_35318196_35318330	5	4	19	7	4	16
chr11_35348087_35348332	30	63	50	15	18	54
chr11_35352229_35352881	39	47	52	31	23	71
chr11_35363957_35364385	22	32	31	22	21	86
chr11_35367608_35367804	21	45	43	37	30	110
chr11_35373098_35373241	8	5	13	10	3	11
chr11_35373598_35373960	24	39	61	16	10	55
chr11_35380705_35380909	42	97	69	30	19	92
chr11_35392295_35392498	43	140	66	33	26	99
chr11_35418392_35418580	13	15	16	11	4	28
chr11_35418833_35419849	99	138	107	64	33	150
chr11_35425715_35425974	16	24	15	8	4	19
chr11_35432185_35432286	6	6	8	1	0	6
chr11_35432330_35432586	14	10	9	7	1	22
chr11_35449383_35449482	2	5	0	3	2	9
chr11_35461332_35461449	7	6	11	3	2	18
chr11_35464452_35464604	20	43	21	14	3	29
chr11_35469389_35469581	12	9	10	5	4	18
chr11_35476782_35476873	8	9	9	8	2	21
chr11_35477700_35478224	31	37	44	19	13	46
chr11_35478561_35478809	11	20	25	5	2	11
chr11_35485723_35486152	64	120	88	23	13	80
chr11_35487688_35487828	22	29	19	3	7	20
chr11_35491589_35491848	8	12	11	25	16	57
chr11_35494082_35494327	6	5	10	4	3	34
chr11_35499000_35499249	5	6	9	3	3	15
chr11_35511726_35512054	13	18	14	15	11	35
chr11_35515284_35515661	16	40	33	62	28	147
chr11_35525392_35526013	54	97	77	19	36	112
chr11_35530258_35530481	10	11	17	9	6	48
chr11_35539721_35540143	34	54	42	7	16	34
chr11_35549793_35550182	152	289	239	137	73	361
chr11_35552801_35552906	5	5	5	3	1	6
chr11_35558548_35558874	12	29	14	8	16	38
chr11_35594743_35594984	7	5	15	8	4	36
chr11_35605711_35606023	34	39	27	4	4	14
chr11_35610738_35611012	27	35	44	13	11	40
chr11_35617807_35619988	242	548	381	213	131	601
chr11_35620204_35620545	63	113	82	31	18	91
chr11_35622237_35622366	23	36	37	24	6	60
chr11_35623718_35623842	10	9	5	10	0	25
chr11_35629982_35630494	23	17	29	46	32	132
chr11_35641176_35641602	22	30	31	22	8	56
chr11_35645355_35645546	9	2	9	2	1	10
chr11_35651399_35651590	16	16	18	10	7	44
chr11_35662267_35663307	201	410	279	164	106	407
chr11_35676239_35676769	24	46	32	23	7	57
chr11_35681336_35681673	12	4	8	4	4	25
chr11_35682248_35682417	6	5	6	5	1	22
chr11_35688157_35688308	8	3	2	2	1	15
chr11_35697240_35697754	7	9	7	5	6	21
chr11_35697932_35698345	8	11	18	5	4	37
chr11_35712061_35712189	11	14	10	7	7	13
chr11_35712642_35712775	8	12	16	8	7	27
chr11_35717146_35717347	11	17	27	9	5	21
chr11_35726016_35726140	3	5	13	3	1	8
chr11_35752235_35752431	2	11	8	6	1	12
chr11_35781392_35781583	12	11	24	13	14	28
chr11_35786993_35787268	29	42	36	15	15	41
chr11_35791131_35792003	141	304	193	104	73	290
chr11_35792573_35792715	16	28	19	8	8	23
chr11_35799111_35799322	17	21	16	8	4	30
chr11_35800920_35801245	25	45	42	12	12	51
chr11_35808751_35808827	8	8	8	3	0	16
chr11_35811870_35811992	17	19	19	7	6	19
chr11_35812685_35812784	9	14	16	7	5	17
chr11_35812987_35813148	9	32	16	11	8	33
chr11_35814878_35815127	13	9	18	10	6	39
chr11_35821983_35822461	65	148	96	37	26	98
chr11_35823246_35823499	24	33	22	14	12	36
chr11_35825510_35825726	21	31	19	15	6	40
chr11_35846706_35847005	22	6	5	4	4	15
chr11_35847203_35847304	7	4	6	1	1	6
chr11_35847575_35847877	17	22	25	9	4	22
chr11_35862804_35863100	13	21	21	12	3	32
chr11_35864255_35864455	12	21	16	2	2	11
chr11_35889353_35889615	5	15	4	11	5	15
chr11_35893979_35894662	31	60	48	31	17	78
chr11_35897302_35897393	4	3	8	1	1	21
chr11_35933389_35933504	5	3	4	6	2	21
chr11_35934422_35934645	9	6	12	2	1	7
chr11_35935582_35935861	19	24	18	5	6	25
chr11_35943768_35944644	254	503	336	166	115	493
chr11_35952273_35952379	6	7	2	7	2	4
chr11_35953152_35953282	14	11	11	5	1	13
chr11_35960963_35961163	10	15	8	4	5	14
chr11_35961222_35961503	10	12	12	6	1	25
chr11_35978309_35978428	9	10	7	3	6	24
chr11_36002306_36002650	18	18	16	25	7	32
chr11_36006752_36006925	9	5	4	4	3	14
chr11_36015887_36016183	19	25	18	4	4	28
chr11_36019855_36020095	16	14	25	10	4	27
chr11_36024019_36024216	6	18	10	9	3	26
chr11_36027677_36028038	40	53	25	17	16	51
chr11_36029822_36029998	8	3	17	13	6	20
chr11_36030117_36030419	5	5	23	8	1	25
chr11_36033629_36033776	17	25	27	6	2	16
chr11_36033939_36034344	34	55	36	18	10	27
chr11_36035010_36035139	6	10	9	9	5	15
chr11_36036206_36036433	17	20	16	6	1	28
chr11_36037046_36037419	42	38	29	17	14	69
chr11_36044365_36044541	7	14	10	3	1	21
chr11_36048998_36049093	6	15	7	6	1	13
chr11_36050232_36050671	33	59	33	18	15	47
chr11_36052088_36052210	3	17	6	1	1	10
chr11_36065504_36065853	8	2	8	3	2	8
chr11_36069985_36070085	12	17	12	5	2	11
chr11_36073360_36073732	48	111	81	54	33	134
chr11_36077991_36079074	93	123	105	59	40	166
chr11_36088450_36088739	10	31	20	9	10	37
chr11_36088842_36089023	19	4	15	3	2	15
chr11_36092014_36092151	5	12	7	3	4	13
chr11_36092773_36093022	13	18	18	13	5	25
chr11_36096363_36096515	10	7	6	4	4	11
chr11_36097381_36097488	10	12	11	4	4	9
chr11_36098026_36098495	49	93	63	12	18	65
chr11_36104722_36105710	52	119	94	55	30	123
chr11_36110448_36111259	33	60	45	22	28	87
chr11_36131805_36131992	29	67	61	17	8	45
chr11_36142434_36142689	15	28	8	9	4	35
chr11_36149662_36150209	58	113	90	48	38	179
chr11_36151107_36151308	5	14	8	5	2	18
chr11_36161063_36161144	2	5	4	3	2	9
chr11_36162483_36163570	141	334	210	76	60	198
chr11_36166252_36166373	8	8	13	5	5	34
chr11_36185599_36185876	14	21	19	12	7	17
chr11_36186406_36186764	19	17	33	13	10	39
chr11_36192603_36192702	11	13	13	5	2	17
chr11_36196469_36196973	34	32	24	7	13	43
chr11_36212865_36212970	7	6	16	1	2	5
chr11_36213548_36213762	16	14	10	6	4	14
chr11_36222756_36222969	18	19	13	3	0	15
chr11_36229489_36229793	20	16	14	6	5	18
chr11_36230818_36231088	17	26	35	8	9	22
chr11_36231341_36231528	11	31	15	17	12	49
chr11_36235843_36236038	9	14	10	2	1	15
chr11_36241753_36241910	11	7	8	7	3	18
chr11_36249344_36249514	9	17	18	2	2	35
chr11_36253267_36253628	30	51	40	15	13	45
chr11_36258277_36259086	77	149	118	59	35	173
chr11_36265868_36266398	35	85	69	37	13	82
chr11_36278585_36278777	11	31	13	5	4	24
chr11_36278847_36279034	3	9	14	3	3	10
chr11_36289325_36289815	127	264	203	90	81	248
chr11_36300725_36301060	33	88	73	35	20	96
chr11_36308636_36308878	8	4	5	10	7	26
chr11_36314344_36314461	6	3	8	2	1	9
chr11_36326641_36326755	3	7	5	2	5	9
chr11_36354732_36355020	10	7	5	1	2	6
chr11_36362100_36362390	13	16	16	24	9	45
chr11_36362910_36363260	6	12	8	10	7	38
chr11_36376985_36377947	105	153	132	66	38	181
chr11_36385071_36385386	4	4	7	9	8	33
chr11_36386987_36387301	11	12	8	5	1	9
chr11_36389901_36390099	8	11	6	10	5	35
chr11_36398543_36398735	11	11	13	8	3	28
chr11_36402914_36402990	4	5	4	7	0	13
chr11_36409577_36409732	11	11	16	1	3	17
chr11_36410684_36410848	7	7	13	5	4	23
chr11_36420859_36421078	13	13	15	5	4	24
chr11_36431735_36432116	23	38	29	29	12	118
chr11_36441853_36442031	11	3	17	2	3	20
chr11_36450099_36450311	12	17	16	7	3	8
chr11_36455659_36456238	40	53	64	57	31	160
chr11_36462484_36462624	14	1	9	6	4	7
chr11_36463959_36464120	9	10	15	5	1	20
chr11_36470153_36470317	4	11	7	7	0	12
chr11_36471709_36471933	12	30	13	1	2	13
chr11_36478857_36479131	20	28	24	11	5	30
chr11_36490235_36490659	9	7	8	4	4	23
chr11_36492858_36493026	6	13	16	4	2	18
chr11_36500320_36500730	77	180	181	65	76	223
chr11_36509318_36509511	19	54	36	11	13	46
chr11_36509781_36510710	230	480	341	186	123	473
chr11_36581217_36581444	5	4	11	4	1	15
chr11_36594365_36594920	42	52	54	17	16	48
chr11_36622903_36622998	4	15	10	4	2	16
chr11_36694384_36694443	0	1	2	0	0	2
chr11_36700322_36700668	13	3	16	1	5	24
chr11_36702572_36702901	20	30	20	21	7	38
chr11_36747166_36747543	27	48	49	14	4	82
chr11_36769001_36769222	6	6	9	5	1	27
chr11_36856220_36856396	4	4	5	7	4	13
chr11_36882315_36882478	11	8	5	2	0	14
chr11_36927804_36927900	4	2	5	0	2	3
chr11_36948759_36948839	8	5	6	5	1	12
chr11_36958283_36958732	11	18	12	12	4	27
chr11_36981977_36982131	3	9	7	1	3	9
chr11_37145468_37145620	7	3	8	3	2	7
chr11_37195344_37195549	7	1	6	8	1	14
chr11_37224952_37225154	10	4	8	3	2	11
chr11_37356997_37357206	5	4	10	6	0	6
chr11_37374657_37374770	3	3	3	1	2	6
chr11_37431148_37431516	14	8	11	12	7	19
chr11_37431793_37432004	5	6	12	4	0	18
chr11_37504121_37504403	7	4	8	4	5	16
chr11_37505091_37505329	0	0	5	4	3	16
chr11_37580561_37580807	12	9	6	1	0	19
chr11_37654765_37655501	9	6	11	3	2	6
chr11_37712373_37712470	10	10	18	3	2	16
chr11_37718461_37718558	0	13	8	2	0	9
chr11_37754960_37755931	98	157	144	64	43	149
chr11_37788538_37788749	3	1	6	8	4	29
chr11_37812585_37812756	5	7	10	3	2	15
chr11_37905876_37906101	5	5	12	3	3	12
chr11_37906304_37906685	11	5	14	8	5	16
chr11_37906741_37906901	9	6	9	2	5	17
chr11_37908150_37908318	3	5	6	2	0	9
chr11_37908500_37908627	7	6	9	2	2	8
chr11_37946323_37946417	9	5	11	3	0	4
chr11_37947039_37947172	6	3	7	3	0	7
chr11_37947600_37947828	14	5	7	4	3	6
chr11_37958751_37958965	8	2	8	3	0	10
chr11_37988081_37988385	8	31	13	6	9	21
chr11_38019250_38019942	17	12	25	17	4	35
chr11_38089757_38090046	15	70	46	11	10	41
chr11_38097764_38097826	5	3	4	4	0	0
chr11_38097959_38098158	5	4	5	1	2	8
chr11_38177013_38177106	6	4	4	2	3	15
chr11_38249783_38250032	10	10	15	5	3	16
chr11_38250314_38250568	12	6	8	5	2	19
chr11_38250789_38251029	18	7	15	5	0	23
chr11_38315281_38315510	8	5	6	5	3	12
chr11_38316493_38316615	6	3	6	1	1	16
chr11_38417190_38417253	1	1	4	1	0	2
chr11_38448357_38448480	5	2	5	2	2	15
chr11_38461048_38461234	6	7	3	12	2	29
chr11_38523534_38524037	7	7	18	7	4	23
chr11_38535971_38536166	3	2	4	4	0	9
chr11_38543434_38543570	0	0	5	8	2	7
chr11_38604353_38604492	4	1	1	0	0	5
chr11_38606335_38606473	8	4	7	3	3	6
chr11_38642916_38643140	6	25	16	2	3	9
chr11_38693125_38693415	9	3	11	7	0	17
chr11_38693605_38693692	4	0	1	2	3	9
chr11_38731567_38731671	2	4	4	3	1	2
chr11_38731752_38731828	3	1	1	0	2	6
chr11_38769058_38769135	2	2	1	1	1	12
chr11_38769233_38769402	5	4	10	4	0	14
chr11_38791484_38791595	4	7	9	3	4	24
chr11_38814830_38815014	3	2	0	4	1	5
chr11_38832037_38832138	8	8	6	4	5	24
chr11_38921508_38921644	3	3	3	1	2	9
chr11_38969783_38969930	3	3	7	4	2	15
chr11_38982499_38982679	7	3	10	2	0	9
chr11_38986490_38986940	5	10	11	10	3	33
chr11_39161819_39161946	5	2	3	3	0	11
chr11_39192521_39193031	11	7	11	14	4	28
chr11_39232391_39232620	7	5	4	5	3	14
chr11_39332761_39332821	4	5	1	0	0	5
chr11_39333032_39333589	12	12	17	11	8	27
chr11_39342450_39342985	13	15	11	6	7	32
chr11_39365904_39366135	8	3	10	7	6	20
chr11_39442030_39442120	1	2	12	5	1	9
chr11_39536212_39536409	3	4	11	5	3	13
chr11_39536637_39536788	6	2	5	10	1	4
chr11_39541812_39541875	3	5	3	4	2	6
chr11_39570644_39570786	4	17	7	3	3	19
chr11_39641827_39642059	15	38	37	10	10	34
chr11_39644878_39645033	2	1	6	4	1	6
chr11_39647333_39647928	25	18	12	10	4	33
chr11_39651931_39652282	13	11	19	3	3	23
chr11_39656200_39656260	3	2	5	3	1	4
chr11_39716292_39716355	2	6	5	2	0	7
chr11_39741174_39741347	2	3	4	1	1	8
chr11_39761311_39761912	4	5	3	5	1	6
chr11_39785724_39785796	5	5	3	1	0	8
chr11_39785906_39786351	8	16	20	10	4	27
chr11_39786508_39786679	5	6	7	5	4	12
chr11_39809777_39809973	7	6	14	3	0	7
chr11_39893642_39893745	4	5	6	2	1	3
chr11_39922211_39922352	7	6	6	2	2	16
chr11_39958986_39959370	22	25	17	11	8	57
chr11_39992348_39992417	3	4	6	2	0	14
chr11_40023242_40023556	27	31	24	7	9	25
chr11_40036897_40037313	39	75	65	22	15	54
chr11_40054767_40054982	4	2	10	8	4	16
chr11_40081117_40081367	7	3	3	2	1	12
chr11_40104441_40104626	3	1	2	3	2	5
chr11_40115274_40115404	16	0	3	1	1	12
chr11_40130540_40130789	22	37	18	5	6	28
chr11_40152906_40153139	8	14	14	6	0	5
chr11_40162978_40163339	28	62	46	21	17	56
chr11_40186960_40187072	10	13	5	6	6	7
chr11_40192345_40192440	1	1	4	1	3	8
chr11_40193012_40193087	6	7	4	2	2	1
chr11_40241860_40241965	2	7	4	7	1	17
chr11_40269957_40270290	40	87	46	15	19	46
chr11_40271493_40271656	7	19	16	11	6	28
chr11_40293712_40294527	84	220	125	56	56	168
chr11_40307073_40307219	10	20	9	4	3	27
chr11_40309883_40310093	1	2	6	7	3	9
chr11_40314444_40314581	7	14	12	5	2	11
chr11_40329144_40329549	41	72	57	38	37	138
chr11_40469412_40469533	5	6	1	1	0	8
chr11_40501494_40501669	10	3	6	5	5	12
chr11_40593475_40593564	1	2	3	2	0	3
chr11_40658949_40659233	8	7	13	4	8	21
chr11_40659946_40660342	16	12	22	8	9	34
chr11_40679799_40679993	2	7	8	3	2	10
chr11_40710647_40710718	5	1	1	2	1	7
chr11_40713916_40714136	12	19	21	6	1	20
chr11_40716496_40716761	13	27	16	12	11	36
chr11_40746289_40746523	9	11	13	3	1	18
chr11_40746614_40747082	13	17	13	14	6	19
chr11_40754351_40754629	63	121	107	26	13	90
chr11_40755505_40755672	13	12	11	9	4	18
chr11_40763216_40763309	8	12	17	1	1	3
chr11_40790908_40791131	10	20	21	9	8	28
chr11_40798110_40798275	3	4	6	2	1	9
chr11_40802100_40802209	8	17	17	5	5	12
chr11_40814272_40814412	5	4	5	6	1	12
chr11_40850509_40850566	6	1	5	2	0	11
chr11_41003703_41003826	0	4	2	2	0	5
chr11_41015392_41015532	11	4	2	5	0	12
chr11_41018634_41018811	9	15	18	6	6	21
chr11_41056855_41057009	11	5	4	4	5	15
chr11_41057269_41058065	44	49	52	28	17	87
chr11_41058386_41058614	9	10	6	10	4	24
chr11_41116918_41117276	56	138	89	47	21	92
chr11_41123043_41123144	4	3	2	5	1	10
chr11_41138172_41138360	3	7	4	2	1	6
chr11_41201150_41201383	13	22	20	8	5	14
chr11_41204124_41204568	21	43	48	29	25	95
chr11_41216530_41216707	10	22	7	3	3	17
chr11_41225848_41226054	5	5	14	4	4	25
chr11_41245228_41245742	19	18	17	6	5	26
chr11_41245839_41246065	17	15	21	8	4	24
chr11_41246422_41246602	6	6	4	1	1	13
chr11_41273984_41274254	20	19	23	26	16	66
chr11_41281088_41281650	76	126	82	77	47	191
chr11_41282571_41282831	3	23	21	8	4	16
chr11_41301114_41301235	6	22	11	7	5	21
chr11_41306478_41306715	10	9	6	9	3	24
chr11_41328422_41328581	9	4	7	3	3	11
chr11_41349093_41349300	16	12	23	7	4	16
chr11_41350992_41351190	4	4	14	6	7	15
chr11_41382818_41382970	3	4	5	2	3	9
chr11_41383081_41383189	8	11	8	4	5	18
chr11_41392723_41392873	4	15	13	11	6	28
chr11_41406510_41406576	1	1	4	3	0	7
chr11_41431826_41431957	7	13	19	4	4	6
chr11_41459797_41459966	11	8	6	4	2	9
chr11_41460169_41460323	10	9	14	4	2	18
chr11_41522515_41522703	3	1	2	0	4	7
chr11_41523381_41523516	1	4	2	2	4	15
chr11_41532476_41532700	9	3	1	1	0	18
chr11_41611922_41612118	4	3	3	3	1	12
chr11_41622177_41622264	4	1	3	1	2	7
chr11_41622787_41623255	13	6	11	14	8	39
chr11_41659850_41660469	172	340	312	47	37	164
chr11_41665507_41665626	10	21	14	14	3	23
chr11_41706642_41707132	11	9	17	11	4	40
chr11_41727900_41728692	36	27	27	17	16	64
chr11_41728999_41729137	6	4	8	6	3	5
chr11_41788153_41788761	16	9	19	9	7	34
chr11_41862179_41862354	7	8	8	5	5	31
chr11_41879175_41879614	11	7	13	4	4	20
chr11_41917592_41917967	14	7	13	2	5	20
chr11_41947694_41947765	4	3	4	2	0	1
chr11_41954059_41954371	1	3	8	18	15	51
chr11_41955811_41955896	2	6	2	2	4	9
chr11_41956413_41956691	15	8	8	3	1	19
chr11_41957090_41957377	15	7	10	9	2	25
chr11_42021991_42022181	20	48	32	12	7	26
chr11_42023023_42023576	29	66	50	10	12	46
chr11_42043481_42043623	0	1	2	4	0	10
chr11_42066308_42066569	6	11	7	7	3	20
chr11_42066605_42066754	2	2	4	5	0	9
chr11_42113064_42113177	8	12	2	3	2	6
chr11_42144317_42144431	5	2	5	1	2	7
chr11_42161972_42162208	5	15	19	9	9	25
chr11_42170693_42170904	4	7	11	8	4	21
chr11_42171169_42171330	2	13	5	8	7	17
chr11_42175267_42175563	6	5	1	1	1	9
chr11_42213165_42213353	11	3	8	10	2	16
chr11_42216005_42216202	7	8	11	7	1	20
chr11_42234705_42235000	9	9	11	14	11	40
chr11_42257688_42257820	4	5	1	2	2	8
chr11_42307031_42307253	8	7	4	9	10	32
chr11_42317765_42318159	17	19	25	30	12	90
chr11_42338168_42338361	8	11	6	4	2	25
chr11_42344070_42344772	27	18	21	16	13	48
chr11_42361967_42362092	10	1	6	2	6	7
chr11_42407364_42407764	25	23	17	11	7	26
chr11_42469407_42469497	3	3	8	1	2	10
chr11_42473068_42473449	26	49	39	44	22	100
chr11_42480141_42480359	2	8	7	6	3	18
chr11_42524550_42525008	44	114	89	35	19	106
chr11_42525914_42526181	20	27	27	21	19	57
chr11_42592474_42592587	4	0	9	4	4	14
chr11_42593596_42593743	11	16	17	8	5	18
chr11_42610366_42610498	7	1	2	1	0	6
chr11_42652665_42652842	2	1	1	4	2	6
chr11_42657035_42657095	3	3	1	4	0	7
chr11_42661556_42661800	12	5	10	4	2	11
chr11_42665277_42665486	8	9	5	8	5	27
chr11_42701053_42701115	0	2	6	1	2	1
chr11_42770602_42770707	5	18	15	6	9	13
chr11_42782611_42782850	2	4	6	3	5	6
chr11_42831836_42832017	10	9	12	10	4	27
chr11_42840989_42841284	12	24	23	14	9	50
chr11_42873768_42874338	19	16	23	11	10	34
chr11_42881170_42881429	9	7	9	6	6	14
chr11_42881500_42881819	13	9	7	4	4	11
chr11_42890780_42891194	25	29	33	15	12	50
chr11_42949841_42950294	20	17	14	4	5	25
chr11_42956779_42956884	8	11	7	3	1	9
chr11_42961896_42962023	8	6	8	3	2	16
chr11_42962175_42962347	4	11	9	3	3	21
chr11_42976586_42977522	65	93	120	26	33	100
chr11_42996708_42997379	51	67	68	28	29	92
chr11_43021571_43021755	18	58	29	16	10	35
chr11_43035283_43035461	7	5	7	3	2	18
chr11_43052676_43052961	5	4	5	2	4	5
chr11_43054218_43054382	3	2	11	7	1	19
chr11_43058153_43058309	3	7	11	4	3	7
chr11_43062168_43062267	10	2	1	1	1	19
chr11_43067760_43067986	8	5	4	2	1	11
chr11_43078093_43078280	4	0	7	3	4	8
chr11_43089450_43089558	5	12	7	1	4	15
chr11_43090123_43090183	1	8	4	2	1	6
chr11_43092593_43092666	4	2	1	8	1	15
chr11_43113918_43114152	5	3	4	4	3	23
chr11_43118985_43119207	15	5	8	4	0	15
chr11_43130612_43130969	38	68	51	43	22	104
chr11_43146074_43146207	6	8	11	3	0	17
chr11_43154825_43155113	13	12	10	6	3	27
chr11_43170022_43170199	3	6	9	4	2	7
chr11_43177591_43177714	4	2	7	4	1	4
chr11_43212349_43212513	5	5	5	4	3	4
chr11_43268352_43268475	8	15	14	3	1	13
chr11_43278696_43278917	19	30	24	9	7	48
chr11_43283072_43283378	16	39	26	12	6	32
chr11_43309046_43309255	5	6	6	5	3	16
chr11_43311644_43312469	220	437	388	174	134	447
chr11_43312746_43312871	12	24	17	15	5	35
chr11_43328140_43328429	20	22	20	5	10	26
chr11_43336185_43336575	8	7	9	2	9	8
chr11_43358746_43359817	261	463	369	194	136	501
chr11_43367852_43368075	9	6	7	16	4	20
chr11_43376674_43376840	4	6	6	3	2	17
chr11_43393874_43394255	35	38	25	6	4	26
chr11_43486278_43486506	2	0	2	5	3	11
chr11_43490474_43490688	8	6	20	3	4	16
chr11_43497141_43497329	13	8	6	10	7	20
chr11_43504464_43504921	34	56	54	17	18	60
chr11_43505248_43505332	6	10	8	4	5	9
chr11_43515171_43515374	17	31	35	12	6	41
chr11_43516414_43516680	26	20	16	9	7	18
chr11_43517646_43517814	6	6	7	3	6	10
chr11_43522127_43522338	7	8	8	3	3	9
chr11_43543134_43543371	15	14	13	5	8	12
chr11_43547344_43547428	10	8	8	6	3	22
chr11_43547895_43547995	10	17	9	5	2	21
chr11_43553291_43553775	37	53	45	11	7	46
chr11_43557623_43557822	13	28	21	11	6	29
chr11_43567521_43567711	11	23	23	5	6	26
chr11_43573949_43574145	38	49	68	27	16	63
chr11_43575320_43575797	71	149	122	38	23	139
chr11_43577130_43577226	17	29	20	19	9	37
chr11_43579136_43579921	96	197	169	64	30	170
chr11_43581106_43581479	29	36	43	13	5	42
chr11_43583305_43583398	8	17	15	10	4	31
chr11_43598646_43598934	5	6	14	10	4	10
chr11_43609440_43609665	8	3	2	14	2	3
chr11_43643932_43644590	95	203	137	68	45	197
chr11_43680368_43681349	527	1130	786	336	205	902
chr11_43687274_43687982	55	97	77	68	60	199
chr11_43693177_43693526	17	21	22	10	3	29
chr11_43697766_43697965	20	24	15	11	4	30
chr11_43706479_43706634	8	4	3	1	1	6
chr11_43717024_43717264	4	18	12	2	2	9
chr11_43723757_43723845	7	8	12	5	0	16
chr11_43736756_43736980	33	58	36	30	17	49
chr11_43738961_43739364	52	93	79	30	25	80
chr11_43745974_43746057	5	9	4	1	5	15
chr11_43747483_43747873	50	91	70	18	15	53
chr11_43756526_43756875	3	3	4	6	5	14
chr11_43770314_43770425	11	6	9	5	3	15
chr11_43773395_43773519	14	6	4	2	0	15
chr11_43780679_43780773	6	14	13	4	10	18
chr11_43790239_43790761	13	5	14	2	6	19
chr11_43802638_43802770	16	29	30	8	8	25
chr11_43830775_43831352	18	25	33	69	42	136
chr11_43838031_43838175	13	9	10	9	8	18
chr11_43852028_43852313	27	53	46	21	15	59
chr11_43869112_43869296	5	3	8	3	7	24
chr11_43880457_43881265	153	219	159	78	61	248
chr11_43899165_43899369	15	6	7	8	3	5
chr11_43908798_43908979	11	23	10	13	4	23
chr11_43920733_43920959	11	12	21	14	13	40
chr11_43923725_43924103	22	52	47	42	18	86
chr11_43933854_43933976	13	23	18	7	6	26
chr11_43934534_43934621	3	8	4	7	4	16
chr11_43937039_43937244	11	20	17	11	5	19
chr11_43937372_43937680	17	18	21	22	8	54
chr11_43937877_43938203	26	62	43	31	17	71
chr11_43942134_43942711	138	294	244	89	59	214
chr11_43942944_43943600	85	108	93	40	27	93
chr11_43944129_43944439	30	44	39	22	18	74
chr11_43944755_43944901	12	25	23	15	3	24
chr11_43947156_43947255	19	37	32	9	3	29
chr11_43959228_43959529	8	4	12	18	4	37
chr11_43959584_43959948	7	8	12	5	1	13
chr11_43969511_43969928	54	91	84	45	30	119
chr11_43972436_43972595	3	5	6	5	2	9
chr11_43982677_43982976	14	11	21	10	1	17
chr11_43987461_43988039	80	125	104	46	28	142
chr11_43989330_43989916	55	96	93	39	22	89
chr11_43995134_43995289	7	0	4	4	2	20
chr11_43995678_43995817	10	4	5	3	2	9
chr11_44001833_44001996	17	24	18	9	4	19
chr11_44003920_44004085	11	10	19	4	2	21
chr11_44007474_44007780	12	13	11	12	4	47
chr11_44008563_44008636	5	3	4	2	2	16
chr11_44014617_44014704	6	1	4	5	1	14
chr11_44016238_44016403	9	7	13	7	4	13
chr11_44017249_44017335	10	4	6	6	5	9
chr11_44018192_44018446	14	12	16	14	4	16
chr11_44030231_44030587	40	96	76	25	19	71
chr11_44030720_44031011	14	43	29	8	7	51
chr11_44032277_44032529	18	26	39	21	17	75
chr11_44037292_44037790	120	249	171	75	62	218
chr11_44039842_44039958	5	6	5	7	0	6
chr11_44057472_44057754	20	21	21	5	1	15
chr11_44065876_44066702	227	398	338	167	132	499
chr11_44073387_44073501	12	18	6	3	2	12
chr11_44075446_44075584	8	12	11	4	3	16
chr11_44082180_44082803	29	63	52	13	7	32
chr11_44083751_44083984	10	19	21	10	6	17
chr11_44088990_44089167	3	2	7	4	2	4
chr11_44094389_44094513	14	42	22	16	7	30
chr11_44095363_44096589	194	332	244	145	88	352
chr11_44100884_44101024	4	9	8	3	2	12
chr11_44110153_44110487	33	59	42	13	13	53
chr11_44112168_44112376	6	26	23	16	12	53
chr11_44112425_44112856	15	27	21	20	15	42
chr11_44120331_44120414	10	21	17	2	5	22
chr11_44121781_44121904	2	6	5	2	2	6
chr11_44125643_44125907	21	78	51	21	23	76
chr11_44130915_44131073	12	11	23	5	1	12
chr11_44133435_44133626	14	32	21	20	6	34
chr11_44136191_44136405	8	14	11	14	8	23
chr11_44139679_44140442	61	106	73	35	18	101
chr11_44157327_44157414	4	2	2	3	1	3
chr11_44167134_44167567	29	58	55	20	15	56
chr11_44171146_44171252	0	2	6	3	2	18
chr11_44178069_44178772	45	65	70	43	22	96
chr11_44203805_44203987	9	10	20	3	4	20
chr11_44207515_44207659	11	20	16	4	9	31
chr11_44214249_44215992	18	10	23	9	7	24
chr11_44223410_44223543	3	3	6	4	6	14
chr11_44229512_44229928	7	11	11	11	7	23
chr11_44235760_44236410	23	34	38	39	12	87
chr11_44243177_44243342	10	7	15	8	4	32
chr11_44243745_44243993	42	117	62	23	16	85
chr11_44245032_44245166	7	8	14	4	7	28
chr11_44246841_44247021	7	17	12	6	4	33
chr11_44259961_44260154	19	18	16	4	3	29
chr11_44264012_44264155	12	20	13	7	5	19
chr11_44285852_44286075	13	14	17	12	5	24
chr11_44286429_44286585	15	25	28	11	7	26
chr11_44290224_44290695	30	34	29	25	21	69
chr11_44293831_44293980	14	9	7	9	3	11
chr11_44298499_44298621	5	4	2	4	2	12
chr11_44301882_44302087	14	21	15	10	4	29
chr11_44303539_44303630	10	13	9	8	4	22
chr11_44304796_44304944	15	31	20	11	9	29
chr11_44308630_44309063	11	13	26	18	7	23
chr11_44309670_44310220	67	114	79	33	20	89
chr11_44310979_44311232	23	32	26	9	9	30
chr11_44316067_44316539	41	84	64	32	20	110
chr11_44316827_44317116	19	32	28	16	6	39
chr11_44326668_44326879	15	32	20	11	4	30
chr11_44327023_44327305	18	26	19	6	2	41
chr11_44333386_44333540	3	6	8	4	8	14
chr11_44334486_44334709	13	21	11	12	4	24
chr11_44339456_44339856	35	41	40	21	16	61
chr11_44345411_44345553	8	14	8	1	1	16
chr11_44345748_44345881	12	8	12	2	0	16
chr11_44349289_44349365	9	13	19	12	1	18
chr11_44374486_44374801	27	55	48	19	20	60
chr11_44379403_44380171	50	60	63	24	15	90
chr11_44396855_44397063	11	6	8	4	5	10
chr11_44397678_44398136	29	36	33	21	14	62
chr11_44398300_44398875	27	25	26	14	11	45
chr11_44406763_44406864	8	10	11	7	7	24
chr11_44409073_44409234	6	3	5	5	2	5
chr11_44416928_44417031	3	1	5	2	4	14
chr11_44426977_44427188	4	7	9	5	3	25
chr11_44429516_44429616	2	3	4	3	1	6
chr11_44430369_44430476	18	2	3	0	3	4
chr11_44445337_44445441	7	2	5	3	1	7
chr11_44445902_44446076	8	7	11	7	3	19
chr11_44446184_44446584	17	20	20	11	5	22
chr11_44446668_44446763	4	4	4	6	0	12
chr11_44447520_44447610	7	6	5	2	3	21
chr11_44452944_44453676	84	147	106	45	48	193
chr11_44454059_44454270	17	31	34	7	8	24
chr11_44454688_44454999	19	35	38	12	12	68
chr11_44456892_44457216	46	59	48	23	12	52
chr11_44470907_44471728	163	386	300	124	96	346
chr11_44475264_44475693	64	120	100	43	31	83
chr11_44484052_44484253	13	11	9	11	3	26
chr11_44497028_44497180	5	9	8	6	2	7
chr11_44497296_44497378	3	8	8	2	2	6
chr11_44500351_44500466	5	5	4	6	2	7
chr11_44511809_44511921	8	5	4	4	2	8
chr11_44514996_44515404	21	13	10	11	3	33
chr11_44520382_44520640	5	11	17	7	9	29
chr11_44523625_44523734	10	21	24	5	0	31
chr11_44528122_44528399	19	17	15	5	7	29
chr11_44530405_44530751	25	61	29	8	16	32
chr11_44536925_44537149	9	15	9	3	3	20
chr11_44538411_44538752	77	161	114	52	33	176
chr11_44543718_44543827	9	15	11	7	5	20
chr11_44545855_44545912	0	2	2	0	0	7
chr11_44547255_44547374	10	2	1	0	4	8
chr11_44547739_44547825	4	6	4	4	1	10
chr11_44548652_44548959	13	11	7	3	2	17
chr11_44553926_44554107	1	6	3	5	2	11
chr11_44555377_44555474	4	4	4	5	4	9
chr11_44556753_44556869	9	14	12	6	2	21
chr11_44557000_44557221	11	14	17	2	1	24
chr11_44564726_44564881	23	53	48	18	11	49
chr11_44564992_44565876	585	1290	908	424	248	1158
chr11_44569195_44569472	38	71	87	72	47	203
chr11_44574733_44574975	8	8	24	20	12	38
chr11_44577244_44577366	9	11	12	3	3	9
chr11_44579361_44579739	25	40	41	18	13	56
chr11_44585508_44585609	5	12	12	5	3	18
chr11_44590898_44591254	16	22	11	10	9	33
chr11_44592261_44592708	41	68	48	27	14	64
chr11_44596138_44596308	9	23	11	5	4	21
chr11_44601157_44601258	8	22	13	9	4	15
chr11_44602732_44603115	31	37	40	12	4	60
chr11_44603542_44603651	6	4	8	5	2	8
chr11_44611234_44611505	15	23	20	9	4	42
chr11_44616772_44617131	66	143	98	30	36	133
chr11_44621146_44621556	94	160	127	47	31	126
chr11_44623977_44624324	30	47	33	17	5	59
chr11_44626207_44626439	36	71	45	22	11	86
chr11_44627884_44628392	67	152	116	40	26	146
chr11_44631916_44632066	6	24	17	6	4	36
chr11_44632857_44632989	16	19	22	7	10	34
chr11_44633779_44633895	12	24	22	8	4	38
chr11_44634464_44635111	32	59	49	21	12	72
chr11_44651649_44652027	27	22	19	4	5	39
chr11_44653757_44653872	4	8	11	1	0	13
chr11_44654024_44654468	29	18	23	13	9	43
chr11_44658560_44658683	10	15	12	5	6	27
chr11_44661317_44661835	21	30	24	12	8	40
chr11_44661844_44661924	4	3	4	0	0	7
chr11_44662444_44662617	15	8	10	7	2	17
chr11_44680331_44680504	6	5	14	8	0	15
chr11_44681315_44681396	3	7	6	2	2	15
chr11_44692669_44692737	2	2	3	3	1	6
chr11_44693628_44694403	60	90	81	32	14	87
chr11_44700080_44700311	41	24	35	15	16	47
chr11_44700485_44701045	81	144	113	37	24	142
chr11_44701170_44701568	49	92	65	17	14	67
chr11_44702954_44703312	22	62	52	21	11	45
chr11_44711247_44711346	11	13	15	4	7	7
chr11_44712071_44712495	23	47	40	12	6	38
chr11_44718733_44718839	2	7	6	2	1	14
chr11_44727286_44728216	223	422	247	174	100	416
chr11_44733987_44734091	8	16	20	8	4	17
chr11_44735203_44735334	16	17	11	6	4	13
chr11_44742492_44742689	9	9	7	4	6	14
chr11_44742770_44742865	5	4	8	1	1	11
chr11_44754481_44754678	13	11	7	3	6	18
chr11_44754732_44755938	81	83	91	34	24	101
chr11_44760938_44761423	64	122	98	62	45	127
chr11_44761677_44761779	11	16	14	9	6	44
chr11_44766033_44767266	334	577	431	208	140	541
chr11_44774185_44774484	49	73	71	25	27	90
chr11_44775505_44775634	23	20	21	14	8	36
chr11_44779152_44779273	7	8	9	2	3	10
chr11_44779717_44780054	16	19	14	4	4	19
chr11_44781024_44781530	95	167	125	69	42	152
chr11_44781772_44781972	32	78	47	20	22	68
chr11_44786377_44786544	18	24	24	6	6	20
chr11_44790022_44790124	16	10	11	6	2	16
chr11_44793629_44794150	39	60	59	17	14	61
chr11_44798323_44798537	20	43	37	15	15	45
chr11_44802921_44803284	65	150	114	57	37	181
chr11_44804510_44804698	11	37	21	11	13	32
chr11_44813228_44813753	60	79	50	21	11	60
chr11_44814804_44815129	14	24	21	15	13	34
chr11_44824436_44824741	24	30	39	23	19	76
chr11_44842264_44842587	7	13	19	19	17	80
chr11_44845781_44845882	4	5	5	8	0	6
chr11_44854317_44854484	18	13	24	6	1	24
chr11_44857302_44857832	60	106	67	49	40	127
chr11_44857854_44857943	3	8	8	6	3	11
chr11_44858834_44859079	40	62	33	17	9	65
chr11_44862197_44862825	227	381	315	162	119	585
chr11_44873704_44873963	18	52	50	12	13	34
chr11_44878190_44878414	19	33	26	20	12	36
chr11_44886910_44887021	8	8	13	11	8	12
chr11_44894048_44894562	145	279	176	78	51	236
chr11_44900104_44900242	29	39	30	15	10	38
chr11_44911271_44911809	52	97	79	38	26	98
chr11_44916723_44917149	33	48	53	15	13	56
chr11_44927030_44927537	61	78	88	37	24	94
chr11_44928932_44929168	18	24	28	21	20	74
chr11_44933242_44933359	12	14	19	10	2	14
chr11_44936477_44936915	95	172	113	52	41	141
chr11_44942208_44942413	8	8	14	5	4	17
chr11_44942489_44942612	9	3	12	5	1	6
chr11_44949553_44950230	96	135	94	65	38	160
chr11_44950556_44951038	111	294	145	115	55	348
chr11_44955114_44955378	21	29	28	25	8	62
chr11_44963110_44963345	11	18	20	11	5	31
chr11_44964676_44965059	15	16	22	27	13	31
chr11_44985873_44986032	7	15	10	8	0	20
chr11_44989105_44989395	12	22	13	9	2	16
chr11_44989908_44990333	31	33	45	19	11	45
chr11_44990609_44990733	8	1	3	15	1	9
chr11_44994639_44994789	20	13	12	4	2	17
chr11_44998012_44998273	17	24	16	8	9	38
chr11_45000894_45001125	20	4	12	6	4	23
chr11_45017221_45017456	11	3	11	2	3	10
chr11_45019289_45019546	9	20	7	2	3	15
chr11_45021732_45022068	21	42	31	17	6	35
chr11_45022651_45022803	18	15	11	8	4	18
chr11_45026188_45026652	27	33	40	20	7	59
chr11_45033053_45033196	12	6	10	7	4	8
chr11_45034540_45034670	3	4	4	4	2	21
chr11_45048530_45049547	60	95	107	67	45	175
chr11_45058004_45058127	3	5	10	6	3	14
chr11_45060672_45060845	14	8	6	3	6	8
chr11_45062267_45062386	2	4	5	2	6	15
chr11_45071346_45071528	12	31	18	11	5	27
chr11_45078349_45078772	32	98	91	48	28	100
chr11_45079130_45079517	30	46	34	18	6	50
chr11_45086859_45086961	4	8	7	2	4	6
chr11_45088193_45088453	17	12	17	11	3	38
chr11_45089217_45089622	22	30	20	21	13	41
chr11_45092213_45092357	13	17	13	18	18	56
chr11_45093593_45093702	5	3	4	3	2	6
chr11_45095068_45095280	10	11	22	4	2	16
chr11_45095535_45095677	3	6	9	1	4	9
chr11_45097865_45098186	41	42	36	25	5	36
chr11_45100529_45100625	6	17	5	3	4	16
chr11_45102887_45103339	31	49	46	32	20	83
chr11_45105442_45105880	146	297	199	70	40	253
chr11_45108392_45108743	25	49	35	30	19	85
chr11_45110583_45110868	18	43	29	20	11	42
chr11_45132103_45132198	2	6	2	1	1	5
chr11_45146514_45146964	47	125	81	30	33	174
chr11_45147074_45147691	258	587	392	216	148	508
chr11_45158018_45158768	216	403	353	155	102	466
chr11_45164321_45164545	13	35	23	11	10	16
chr11_45177059_45177395	93	151	121	27	24	76
chr11_45179268_45179616	33	39	52	32	23	89
chr11_45180165_45181306	262	541	377	206	119	665
chr11_45188428_45188564	12	3	6	6	2	10
chr11_45199752_45199848	8	6	10	4	1	6
chr11_45204842_45205100	29	63	55	16	8	41
chr11_45206006_45206169	19	12	12	6	2	16
chr11_45209697_45210676	234	486	389	146	96	369
chr11_45218062_45218249	3	3	4	5	2	12
chr11_45219380_45219646	11	14	12	9	3	25
chr11_45226437_45226549	12	7	14	3	4	13
chr11_45233484_45233868	32	47	43	16	15	72
chr11_45238857_45239094	8	1	2	9	4	15
chr11_45252370_45252784	39	66	55	25	13	84
chr11_45254075_45254366	9	10	9	4	1	22
chr11_45259710_45259923	11	8	7	11	11	37
chr11_45268058_45268272	7	15	9	15	4	20
chr11_45273590_45273767	1	5	3	5	1	9
chr11_45276818_45276970	3	11	3	2	2	7
chr11_45282037_45282355	47	89	73	25	29	81
chr11_45285975_45286598	92	180	131	82	48	211
chr11_45289503_45289622	7	3	3	4	2	11
chr11_45293700_45293830	37	67	49	20	17	48
chr11_45294462_45294836	14	17	33	15	8	30
chr11_45300850_45300960	5	9	3	4	0	27
chr11_45305965_45306416	49	87	61	16	14	60
chr11_45321170_45321246	7	4	5	3	0	7
chr11_45332320_45332721	11	36	15	15	14	34
chr11_45333679_45333953	23	28	43	13	7	36
chr11_45340113_45340464	110	245	165	43	50	193
chr11_45344113_45344308	24	36	19	1	0	14
chr11_45347452_45347915	27	37	34	13	7	28
chr11_45355227_45355838	39	69	41	33	25	73
chr11_45361528_45361768	6	8	4	5	0	12
chr11_45365984_45366787	58	98	75	18	9	35
chr11_45371181_45371633	49	75	57	32	20	119
chr11_45383376_45383725	27	23	30	7	4	49
chr11_45385142_45385246	7	11	10	7	2	20
chr11_45385346_45385480	4	3	10	4	4	23
chr11_45390837_45390962	10	8	12	4	6	9
chr11_45409700_45409896	6	15	21	11	7	32
chr11_45413915_45414207	9	6	11	4	6	16
chr11_45421775_45421968	15	22	10	5	1	15
chr11_45423605_45424190	37	46	39	17	13	53
chr11_45425880_45426012	8	4	6	6	4	9
chr11_45464225_45464302	14	0	4	5	2	11
chr11_45468396_45468619	7	18	14	8	5	41
chr11_45473892_45474043	7	7	7	4	6	18
chr11_45477805_45477893	5	2	3	3	1	14
chr11_45494671_45494856	3	6	7	5	6	9
chr11_45498692_45499008	12	14	17	13	14	40
chr11_45501505_45502054	38	51	52	22	13	99
chr11_45502091_45502353	8	7	11	10	5	31
chr11_45517306_45517672	10	11	10	10	4	28
chr11_45538418_45538566	11	19	10	5	5	26
chr11_45551325_45551583	16	14	8	4	1	41
chr11_45553372_45553509	8	8	12	6	3	21
chr11_45554161_45554339	8	10	5	1	3	19
chr11_45554681_45554787	3	10	6	7	1	15
chr11_45563803_45564420	102	194	129	31	21	78
chr11_45570469_45570575	11	6	7	4	2	12
chr11_45574470_45574622	9	6	5	1	4	15
chr11_45580562_45580743	29	48	41	19	12	54
chr11_45593580_45593882	4	23	23	10	3	17
chr11_45599142_45599400	8	12	5	4	2	14
chr11_45606989_45607145	11	2	4	5	3	15
chr11_45614951_45615092	4	4	1	0	2	7
chr11_45615533_45615639	6	4	10	5	1	11
chr11_45620179_45620593	21	16	14	6	3	22
chr11_45621754_45621868	4	3	4	2	2	10
chr11_45643716_45644077	13	18	32	6	3	14
chr11_45646688_45646850	19	34	25	5	3	23
chr11_45652011_45652139	16	7	9	5	3	18
chr11_45655232_45655702	52	96	73	25	14	93
chr11_45658611_45658917	26	26	36	26	14	68
chr11_45662997_45663127	10	12	20	18	5	43
chr11_45664516_45666267	177	300	244	137	53	294
chr11_45670832_45670937	5	7	20	8	3	16
chr11_45671352_45671526	16	8	20	6	3	16
chr11_45671943_45672118	16	10	11	5	0	33
chr11_45677633_45678436	72	151	119	47	28	145
chr11_45683451_45684001	32	35	38	41	23	119
chr11_45685775_45686348	72	122	97	54	32	102
chr11_45687894_45688044	6	11	20	3	3	12
chr11_45693902_45694074	13	18	26	9	3	26
chr11_45695151_45695270	21	28	28	2	5	17
chr11_45696585_45696689	9	14	16	8	4	25
chr11_45697474_45697636	7	10	9	2	2	16
chr11_45698887_45698975	4	6	4	6	2	7
chr11_45699149_45699274	5	10	9	1	4	13
chr11_45718905_45719169	12	27	13	5	2	20
chr11_45724231_45724437	12	23	17	7	6	25
chr11_45726324_45726474	2	3	7	2	2	18
chr11_45736503_45736849	16	12	11	0	5	27
chr11_45740996_45741273	13	26	11	8	5	37
chr11_45743858_45744437	19	8	20	3	3	21
chr11_45745537_45745816	19	32	29	7	10	33
chr11_45754203_45755160	240	473	400	218	124	592
chr11_45771217_45772249	170	328	245	125	77	307
chr11_45803925_45805864	416	892	685	351	235	965
chr11_45811616_45811842	7	15	13	7	6	21
chr11_45815823_45816016	25	30	27	12	4	32
chr11_45816705_45816933	31	76	53	6	14	50
chr11_45823460_45823675	25	64	45	15	17	55
chr11_45823812_45824257	58	103	48	31	15	98
chr11_45831846_45832057	5	9	7	3	1	10
chr11_45832778_45833054	13	20	16	8	3	18
chr11_45843192_45843591	114	206	180	52	36	149
chr11_45847005_45848253	588	1160	790	375	187	907
chr11_45848787_45848926	36	63	50	18	17	44
chr11_45850554_45850737	10	34	28	10	8	58
chr11_45852929_45853026	20	30	23	10	8	49
chr11_45853928_45854336	125	235	183	84	53	250
chr11_45858133_45858546	187	391	316	109	62	328
chr11_45859627_45860151	204	442	319	146	91	435
chr11_45872789_45873213	119	295	213	61	37	157
chr11_45880972_45881692	157	272	237	51	40	203
chr11_45881864_45882178	45	64	44	22	23	56
chr11_45885393_45885898	51	143	105	44	36	146
chr11_45886228_45886521	28	47	21	10	8	39
chr11_45886650_45886786	10	6	6	5	4	28
chr11_45896481_45896791	46	114	77	25	14	95
chr11_45899325_45899571	68	112	84	29	16	112
chr11_45899667_45900669	200	415	253	119	77	311
chr11_45907833_45908369	48	58	57	22	18	63
chr11_45909575_45909716	11	13	7	8	3	27
chr11_45917690_45918284	350	730	558	234	151	616
chr11_45918583_45918940	118	230	187	90	48	228
chr11_45923163_45923546	60	50	42	16	8	69
chr11_45927784_45927942	15	14	9	3	2	21
chr11_45928055_45928299	17	11	19	11	9	26
chr11_45928610_45928824	10	26	26	10	5	30
chr11_45930667_45930820	28	21	22	2	6	17
chr11_45934642_45934780	16	22	15	6	1	10
chr11_45945163_45945873	65	139	85	37	22	75
chr11_45957268_45957368	4	14	17	5	3	10
chr11_45959974_45960306	9	9	12	4	4	11
chr11_45964944_45965412	84	147	97	33	21	106
chr11_45967649_45967784	9	14	13	3	3	15
chr11_45975992_45976235	16	24	36	9	6	17
chr11_45982004_45982094	15	19	15	8	4	13
chr11_45982955_45983485	55	117	95	53	40	124
chr11_45984295_45984491	18	27	9	3	2	16
chr11_45987859_45987993	16	23	11	13	2	21
chr11_45993387_45994103	171	300	257	70	51	190
chr11_45994397_45994800	124	349	255	60	55	167
chr11_45995385_45995669	29	61	61	15	19	41
chr11_45997900_45998072	15	42	21	13	10	29
chr11_46001561_46001806	7	18	13	16	6	33
chr11_46003692_46003862	13	26	17	3	7	15
chr11_46006520_46006685	31	43	39	21	8	43
chr11_46009508_46009927	27	47	32	15	11	36
chr11_46026748_46027168	18	24	31	15	11	37
chr11_46040045_46040287	12	23	10	5	5	17
chr11_46049436_46049719	38	51	43	9	6	16
chr11_46050070_46050559	236	492	378	86	83	315
chr11_46055432_46055675	6	16	19	12	7	34
chr11_46063212_46063532	64	121	97	37	23	125
chr11_46064309_46064477	22	23	24	4	11	29
chr11_46068133_46068229	3	7	4	3	5	19
chr11_46088220_46088336	0	5	4	5	1	5
chr11_46102961_46103095	16	27	29	5	4	15
chr11_46105246_46105579	12	18	16	6	7	17
chr11_46106647_46106816	14	42	24	10	4	38
chr11_46111278_46111401	8	8	10	4	7	12
chr11_46113069_46113261	24	67	60	17	16	42
chr11_46119489_46119696	9	38	24	13	11	21
chr11_46119807_46119930	14	31	19	11	5	34
chr11_46120449_46120651	12	19	29	9	10	35
chr11_46120743_46121696	89	226	159	90	56	224
chr11_46121784_46122448	81	129	105	38	33	127
chr11_46127260_46127411	18	18	25	6	2	18
chr11_46128188_46128264	2	1	1	0	0	3
chr11_46137338_46137530	4	8	3	3	3	8
chr11_46142789_46142905	8	1	6	2	2	7
chr11_46142930_46143173	9	6	10	3	3	26
chr11_46143315_46143508	5	6	4	1	1	19
chr11_46143520_46143714	5	7	7	6	1	20
chr11_46144940_46145049	9	4	6	5	0	8
chr11_46149121_46149220	6	1	4	2	1	12
chr11_46149421_46149619	12	6	9	9	5	23
chr11_46159772_46160662	28	62	57	18	16	94
chr11_46176884_46177041	9	2	6	2	4	7
chr11_46178693_46178917	13	21	19	10	4	16
chr11_46198913_46199278	31	62	46	13	15	34
chr11_46207383_46207643	8	38	19	5	3	18
chr11_46211406_46211525	5	6	3	3	1	8
chr11_46216206_46216364	11	14	6	5	6	18
chr11_46237191_46237325	4	8	11	8	4	13
chr11_46237476_46238545	155	283	234	120	76	309
chr11_46239032_46239557	298	651	453	207	103	510
chr11_46239805_46239924	11	23	15	16	9	48
chr11_46243152_46243795	135	258	225	134	75	313
chr11_46248699_46248909	6	11	14	14	11	51
chr11_46253260_46253605	13	14	19	16	7	17
chr11_46253939_46254037	6	7	9	4	1	22
chr11_46271842_46272253	25	31	36	17	11	56
chr11_46277553_46278906	96	185	151	109	57	287
chr11_46279812_46279958	12	29	26	11	7	45
chr11_46281374_46281619	18	31	29	8	6	31
chr11_46290452_46290961	57	110	111	36	26	91
chr11_46294734_46295265	29	55	54	50	24	109
chr11_46295331_46295830	145	414	283	130	95	443
chr11_46296938_46297317	47	114	103	77	37	166
chr11_46308493_46308807	49	102	53	28	25	72
chr11_46309605_46309925	40	28	51	16	7	26
chr11_46315186_46315395	27	44	36	16	8	51
chr11_46315866_46316283	36	49	50	25	7	65
chr11_46330586_46330901	11	39	33	14	12	39
chr11_46332577_46333403	106	175	138	57	47	191
chr11_46334247_46334413	6	7	18	9	5	34
chr11_46338946_46339623	56	118	80	47	33	137
chr11_46339929_46340192	26	23	41	19	17	67
chr11_46347083_46347569	103	263	185	78	59	263
chr11_46347686_46348915	145	276	213	69	53	234
chr11_46352243_46352450	21	52	48	14	10	41
chr11_46353774_46353953	14	30	25	12	2	41
chr11_46361301_46362001	245	481	366	121	93	348
chr11_46363162_46363274	28	36	40	11	12	42
chr11_46363393_46363508	14	20	22	9	10	24
chr11_46367366_46367863	114	219	173	62	38	141
chr11_46369504_46369887	132	302	206	67	56	243
chr11_46373807_46374071	35	66	54	44	13	106
chr11_46378794_46379051	32	42	44	18	12	58
chr11_46379446_46380031	228	461	376	133	75	404
chr11_46380350_46380482	20	71	30	16	11	40
chr11_46380679_46382491	281	586	431	225	141	587
chr11_46383322_46383398	20	56	46	20	9	51
chr11_46389327_46390051	254	515	395	145	88	445
chr11_46390126_46390511	38	27	31	16	9	47
chr11_46391742_46392152	56	100	81	41	23	102
chr11_46392368_46393002	198	432	322	188	102	420
chr11_46404448_46404787	11	9	18	8	5	44
chr11_46407541_46407984	41	24	20	8	12	44
chr11_46408554_46408966	28	44	40	12	4	47
chr11_46410155_46410299	24	22	13	3	6	21
chr11_46414470_46414832	18	34	26	7	11	19
chr11_46416356_46416536	15	8	4	6	3	14
chr11_46421215_46421730	120	205	152	37	31	121
chr11_46426269_46426499	17	20	22	10	8	30
chr11_46435603_46436001	51	85	68	12	10	45
chr11_46450958_46451102	4	7	10	6	3	10
chr11_46457278_46457358	7	8	9	2	0	16
chr11_46472695_46473077	27	48	39	28	19	78
chr11_46475127_46475260	2	0	4	1	1	4
chr11_46480998_46481313	13	35	42	11	9	35
chr11_46489951_46490250	38	83	38	18	14	69
chr11_46490715_46490820	8	13	10	3	5	15
chr11_46498173_46498457	18	12	13	6	8	32
chr11_46500429_46500657	14	16	13	10	7	33
chr11_46505709_46506280	232	496	338	114	87	378
chr11_46513949_46514350	36	74	56	11	14	50
chr11_46516255_46516393	7	8	4	2	2	5
chr11_46521245_46521377	13	14	9	4	6	28
chr11_46529195_46529617	34	76	64	26	21	74
chr11_46531527_46532092	13	9	12	5	3	20
chr11_46537772_46538115	39	105	78	33	27	81
chr11_46542077_46542250	11	24	22	6	3	9
chr11_46542627_46542955	33	14	16	13	1	37
chr11_46554537_46554684	8	9	6	6	1	12
chr11_46557664_46557995	23	28	26	12	9	40
chr11_46576409_46576562	6	13	10	3	1	7
chr11_46593444_46594326	89	166	129	80	46	173
chr11_46611981_46612201	21	22	21	8	5	23
chr11_46616920_46618062	253	495	366	181	132	512
chr11_46637681_46637839	2	1	3	2	2	7
chr11_46646678_46646832	6	3	6	5	7	1
chr11_46649156_46649650	42	73	82	52	25	107
chr11_46650153_46650270	5	8	6	4	2	21
chr11_46655788_46655872	2	0	4	3	3	6
chr11_46656954_46657104	4	13	8	4	0	13
chr11_46659014_46659310	10	7	7	3	1	18
chr11_46663718_46663867	6	5	8	3	3	16
chr11_46666641_46666775	20	34	19	13	7	40
chr11_46667060_46667470	39	37	45	19	15	59
chr11_46669704_46670044	22	31	27	19	11	41
chr11_46674983_46675199	21	37	16	10	10	25
chr11_46675515_46675764	20	31	28	14	18	56
chr11_46678186_46678549	19	31	51	17	6	38
chr11_46678670_46678797	8	1	6	6	2	25
chr11_46683936_46684208	22	48	29	12	12	51
chr11_46684517_46684641	14	22	31	15	8	25
chr11_46687561_46687658	7	8	12	3	4	24
chr11_46692525_46692749	12	17	17	16	5	53
chr11_46693641_46694140	47	91	73	57	38	174
chr11_46697188_46697804	253	465	315	96	75	270
chr11_46700302_46701066	302	628	428	185	132	558
chr11_46704828_46705392	24	27	41	18	13	57
chr11_46710812_46711511	123	238	178	93	73	254
chr11_46719065_46719468	13	23	22	13	5	45
chr11_46719780_46720009	15	17	29	10	6	30
chr11_46726011_46726113	10	12	5	8	1	16
chr11_46728092_46728207	6	16	16	2	4	16
chr11_46728419_46728578	13	15	12	6	5	22
chr11_46738807_46739089	20	10	23	8	4	24
chr11_46739521_46739635	7	3	6	0	3	20
chr11_46747374_46747530	21	8	4	3	0	10
chr11_46762405_46762485	8	10	3	6	3	16
chr11_46796728_46796890	4	6	6	2	2	13
chr11_46800322_46800427	5	5	13	6	3	14
chr11_46801693_46802477	33	49	47	29	28	74
chr11_46808859_46809069	7	7	3	12	4	14
chr11_46826226_46827051	318	641	537	234	151	636
chr11_46828470_46828646	5	9	7	5	2	16
chr11_46839209_46839351	12	19	17	4	0	8
chr11_46845576_46846657	289	701	500	209	129	637
chr11_46858901_46859018	2	3	8	2	0	6
chr11_46859076_46859322	3	14	8	9	3	18
chr11_46865475_46865730	0	2	6	11	2	14
chr11_46875330_46876149	33	40	34	28	15	103
chr11_46876751_46876818	8	4	8	4	1	8
chr11_46878991_46879149	3	6	10	4	6	25
chr11_46886384_46886561	9	7	11	3	2	14
chr11_46889708_46890094	46	82	59	21	19	60
chr11_46896975_46897260	13	23	28	10	15	28
chr11_46899863_46900189	18	29	37	8	4	31
chr11_46906619_46907013	107	186	143	32	18	99
chr11_46907113_46907227	10	21	12	3	1	9
chr11_46912625_46913002	41	49	56	17	16	44
chr11_46914376_46914725	29	59	74	25	27	116
chr11_46916829_46917198	105	227	168	55	50	182
chr11_46918066_46918746	117	190	139	61	33	191
chr11_46919995_46920092	10	19	24	2	3	16
chr11_46920817_46921042	21	20	14	8	13	58
chr11_46936591_46937132	75	165	122	52	29	137
chr11_46938078_46939337	16	12	15	2	9	26
chr11_46944446_46944677	14	18	19	5	3	16
chr11_46948366_46948629	7	13	9	5	7	28
chr11_46955642_46955747	4	8	3	4	1	10
chr11_46973062_46973254	4	4	3	5	2	3
chr11_46974041_46974195	6	2	8	5	1	6
chr11_46977010_46977363	70	115	77	38	27	89
chr11_46977566_46977645	15	9	12	7	4	21
chr11_47004705_47005099	389	743	563	225	171	677
chr11_47038331_47038432	3	1	2	2	0	2
chr11_47056323_47056536	13	11	16	8	4	29
chr11_47071930_47072218	12	14	19	10	8	13
chr11_47104341_47105064	31	20	20	13	9	56
chr11_47107982_47108253	10	18	9	7	5	14
chr11_47109461_47109756	10	18	5	9	9	21
chr11_47109895_47110087	9	2	4	6	2	16
chr11_47110180_47110322	4	7	3	4	2	14
chr11_47118874_47119213	12	11	19	5	1	31
chr11_47130743_47130857	9	4	7	7	0	6
chr11_47133694_47133803	12	20	8	5	2	11
chr11_47134395_47134762	32	65	59	17	12	52
chr11_47143147_47143646	94	178	129	48	34	224
chr11_47149010_47149586	119	191	131	12	12	78
chr11_47153021_47153508	53	89	81	45	21	100
chr11_47158949_47159250	24	13	13	13	5	32
chr11_47160965_47161924	138	213	232	73	53	240
chr11_47176622_47177783	426	1000	804	354	239	973
chr11_47179638_47179747	40	76	56	30	22	82
chr11_47184700_47185013	64	97	63	37	20	109
chr11_47185301_47187046	233	492	406	203	161	655
chr11_47187151_47187603	129	295	220	82	70	249
chr11_47189356_47189660	42	110	93	60	34	149
chr11_47193856_47194158	34	56	39	24	12	63
chr11_47204666_47204902	15	23	16	16	8	56
chr11_47214282_47214507	90	186	134	54	45	174
chr11_47214754_47215572	117	249	210	72	66	224
chr11_47216259_47216743	82	171	137	73	37	164
chr11_47220319_47221035	131	273	211	92	59	266
chr11_47227972_47228092	2	2	1	1	3	8
chr11_47234050_47235507	193	378	319	71	54	239
chr11_47242149_47242298	2	8	9	4	5	15
chr11_47248472_47249367	166	280	274	87	82	301
chr11_47254880_47255313	48	75	73	22	14	60
chr11_47257288_47258176	121	215	174	65	31	184
chr11_47259161_47259918	89	165	122	58	37	115
chr11_47268956_47269087	22	43	29	18	18	51
chr11_47269272_47270365	481	1033	718	321	166	795
chr11_47272096_47272295	103	220	197	73	48	199
chr11_47279973_47280401	24	46	48	18	11	49
chr11_47288234_47288497	15	15	21	17	5	30
chr11_47305564_47306459	318	594	561	196	141	578
chr11_47311274_47311387	5	7	7	2	4	6
chr11_47317178_47317286	10	11	9	5	4	14
chr11_47325627_47326060	89	188	127	34	25	108
chr11_47326612_47326755	24	48	43	16	12	45
chr11_47327074_47327482	73	63	71	16	18	68
chr11_47329612_47330427	135	207	233	54	47	202
chr11_47332415_47332601	37	54	48	18	10	37
chr11_47337599_47337757	19	35	25	10	14	26
chr11_47339078_47339581	45	61	87	20	17	94
chr11_47341063_47341251	24	43	45	16	6	32
chr11_47341503_47341682	45	46	56	19	13	50
chr11_47342239_47343119	101	116	124	57	28	123
chr11_47351708_47352291	147	261	226	79	63	230
chr11_47352591_47353064	152	279	249	100	82	285
chr11_47355038_47355674	227	422	337	142	85	360
chr11_47358667_47358977	25	18	13	12	5	31
chr11_47361176_47361648	36	68	51	27	17	69
chr11_47371764_47371877	10	5	7	4	3	17
chr11_47373874_47374191	77	195	157	64	32	172
chr11_47374513_47374705	15	14	18	13	4	31
chr11_47377008_47377208	21	19	17	12	9	30
chr11_47378019_47378117	18	25	23	13	6	27
chr11_47388822_47388984	10	16	22	6	6	33
chr11_47393308_47393719	27	61	52	24	23	70
chr11_47398707_47398799	10	16	12	2	3	25
chr11_47399999_47400357	25	63	31	16	6	48
chr11_47400876_47401174	11	34	25	12	17	57
chr11_47407898_47409342	612	1366	1068	551	303	1463
chr11_47409770_47409913	34	62	68	13	12	36
chr11_47413981_47414148	13	16	20	8	10	29
chr11_47415907_47416577	286	663	555	211	141	642
chr11_47424120_47424191	8	8	3	1	2	3
chr11_47426061_47426848	165	341	264	116	91	306
chr11_47431787_47431973	14	8	6	7	0	12
chr11_47437993_47438187	19	23	20	6	2	22
chr11_47438844_47438954	12	7	7	7	3	16
chr11_47441182_47441380	19	14	12	9	2	39
chr11_47442060_47442214	6	18	5	10	2	14
chr11_47442633_47442797	17	22	23	8	3	17
chr11_47443162_47443278	12	26	31	4	1	14
chr11_47448761_47449056	13	11	12	7	6	26
chr11_47449079_47449302	9	20	21	4	6	29
chr11_47449344_47449512	13	6	8	12	0	19
chr11_47454204_47454502	69	175	107	52	34	115
chr11_47459461_47459652	7	15	15	6	5	17
chr11_47465377_47465481	9	5	11	3	3	21
chr11_47466778_47467304	60	124	112	28	19	87
chr11_47485176_47485339	8	6	8	4	0	11
chr11_47495950_47496086	6	11	15	2	2	18
chr11_47501056_47501303	25	19	13	11	3	21
chr11_47506488_47506676	17	25	19	4	5	28
chr11_47506742_47506858	11	8	7	3	3	11
chr11_47509463_47509631	20	13	15	3	2	12
chr11_47510248_47510452	11	13	13	7	0	24
chr11_47513503_47513613	5	16	14	5	0	25
chr11_47515040_47515620	30	36	55	19	10	69
chr11_47523524_47523804	29	53	50	26	13	53
chr11_47523985_47524168	47	114	65	28	27	73
chr11_47524430_47524971	248	585	384	120	99	349
chr11_47532930_47533058	11	31	31	8	8	18
chr11_47539802_47540633	55	98	84	40	25	134
chr11_47551259_47551358	12	47	21	14	8	21
chr11_47552217_47553635	394	833	588	278	185	767
chr11_47563908_47564413	15	16	16	3	3	29
chr11_47565201_47565989	218	502	357	157	93	433
chr11_47573448_47573721	12	15	20	8	5	28
chr11_47578453_47579463	251	488	400	128	96	374
chr11_47587896_47588109	14	20	16	4	4	24
chr11_47594123_47594435	35	75	46	24	15	88
chr11_47594958_47595426	79	132	115	75	54	197
chr11_47606738_47607053	83	179	134	62	49	244
chr11_47607358_47607732	35	79	55	33	22	82
chr11_47608476_47608619	9	20	31	6	5	34
chr11_47616965_47617311	44	97	78	30	23	97
chr11_47624625_47624767	3	4	0	1	0	4
chr11_47628080_47628252	10	19	18	3	2	14
chr11_47628763_47628939	8	5	5	2	0	11
chr11_47631576_47631858	13	22	15	23	13	37
chr11_47642059_47642884	237	566	361	190	113	444
chr11_47644858_47644919	9	6	4	3	0	8
chr11_47658230_47658372	8	12	7	3	3	18
chr11_47659406_47659523	26	42	37	16	8	27
chr11_47662614_47663539	20	14	12	3	4	24
chr11_47665475_47665662	10	9	15	3	5	23
chr11_47667102_47667258	5	2	5	2	6	15
chr11_47673903_47674044	6	3	3	2	4	7
chr11_47688565_47688663	2	6	1	1	2	3
chr11_47693197_47693313	5	4	3	1	5	4
chr11_47701246_47702701	16	13	29	15	9	46
chr11_47714948_47715797	152	310	240	78	79	245
chr11_47722343_47722533	11	34	20	11	8	21
chr11_47724148_47724482	10	13	14	12	13	53
chr11_47757519_47757596	3	4	3	2	1	5
chr11_47766665_47766762	21	34	21	15	13	45
chr11_47766883_47767751	640	1446	1101	448	320	1284
chr11_47768293_47768634	159	367	261	118	87	308
chr11_47783776_47783907	24	26	23	7	8	19
chr11_47785203_47785280	7	6	10	5	4	23
chr11_47786370_47786598	39	101	81	38	25	91
chr11_47792772_47793021	23	52	27	22	17	63
chr11_47800852_47801056	21	22	31	16	18	86
chr11_47815566_47815941	6	4	5	1	2	13
chr11_47844308_47844409	6	13	3	4	2	16
chr11_47847890_47848916	149	287	160	117	66	253
chr11_47853556_47853705	5	20	10	2	4	8
chr11_47856351_47856477	5	6	3	2	2	8
chr11_47879793_47879953	8	2	9	6	0	18
chr11_47886170_47886310	2	6	5	9	1	21
chr11_47893004_47893172	6	5	7	5	2	10
chr11_47899675_47899866	4	2	13	8	4	15
chr11_47901544_47902639	16	15	28	6	5	33
chr11_47915579_47915783	9	9	8	4	3	20
chr11_47917870_47918591	56	97	72	22	23	51
chr11_47923738_47923976	35	71	60	24	19	74
chr11_47924219_47924396	3	5	11	8	3	18
chr11_47934577_47934737	12	21	14	10	1	23
chr11_47938282_47938354	2	4	7	3	1	2
chr11_47947005_47947589	22	33	39	18	9	54
chr11_47948317_47948397	8	9	10	11	3	22
chr11_47958604_47958718	5	2	4	2	2	11
chr11_47961365_47961629	20	13	23	12	0	29
chr11_47974206_47974421	8	5	15	8	3	31
chr11_47974489_47974762	22	32	51	26	19	105
chr11_47979788_47981614	237	456	370	180	137	545
chr11_47987462_47987625	13	24	18	8	3	22
chr11_47991230_47991764	66	146	106	34	38	124
chr11_47993579_47993714	6	5	12	8	4	14
chr11_47996591_47996703	7	4	3	3	2	21
chr11_47997013_47997188	5	7	7	5	5	11
chr11_48004128_48004218	6	5	4	4	5	19
chr11_48005875_48006116	25	37	25	17	11	32
chr11_48006323_48006884	40	54	32	22	10	70
chr11_48007751_48007856	11	6	4	2	4	10
chr11_48018757_48019612	35	71	42	25	16	82
chr11_48024607_48024901	20	15	22	17	10	26
chr11_48026028_48026185	4	8	6	3	3	15
chr11_48031940_48032129	3	10	7	5	1	11
chr11_48035978_48036370	18	18	14	8	15	48
chr11_48049068_48049235	28	26	26	4	8	31
chr11_48052146_48052687	99	182	163	78	62	205
chr11_48061266_48061662	21	41	47	19	15	87
chr11_48063546_48063820	13	19	20	26	14	70
chr11_48064303_48064591	10	18	18	25	11	52
chr11_48081148_48081647	30	50	47	11	9	60
chr11_48088088_48088846	72	133	97	32	29	119
chr11_48090749_48090890	10	11	12	7	4	34
chr11_48093888_48094178	9	33	16	11	7	38
chr11_48098178_48098286	10	6	8	1	0	16
chr11_48103953_48104208	17	28	7	11	5	30
chr11_48109895_48110153	17	55	31	9	13	36
chr11_48116981_48117106	6	19	16	5	1	19
chr11_48124263_48124588	16	39	19	13	10	32
chr11_48136073_48136349	16	9	9	8	3	19
chr11_48137228_48137389	8	5	13	6	1	11
chr11_48143047_48143277	5	11	8	4	3	26
chr11_48143993_48144175	8	3	13	3	5	22
chr11_48145071_48145206	11	4	9	0	1	15
chr11_48169466_48169537	9	12	13	5	3	15
chr11_48169793_48170048	24	50	46	26	12	50
chr11_48172969_48173624	63	156	106	49	35	143
chr11_48182881_48183170	18	26	28	17	14	49
chr11_48217511_48217625	4	0	1	1	0	10
chr11_48227131_48227262	10	7	8	1	2	6
chr11_48229086_48229310	9	8	15	12	3	24
chr11_48243683_48243838	6	5	7	3	5	21
chr11_48305073_48305185	3	1	5	1	0	11
chr11_48453775_48453838	4	1	2	1	4	12
chr11_48470813_48470869	4	1	5	4	3	6
chr11_48547412_48547592	7	6	4	4	1	6
chr11_48561162_48561238	4	2	2	1	0	6
chr11_48729671_48729734	1	0	1	3	2	8
chr11_48847305_48847922	13	9	19	8	3	24
chr11_48880227_48880356	8	6	5	5	3	7
chr11_48900411_48901038	24	8	25	14	2	32
chr11_48901975_48902056	3	2	4	0	0	19
chr11_48968813_48968949	7	1	6	5	0	7
chr11_49048467_49048547	5	2	3	2	2	5
chr11_49102462_49102591	6	7	7	2	2	16
chr11_49163385_49163471	3	2	3	2	1	10
chr11_49273822_49274224	7	10	8	7	3	17
chr11_49324122_49324202	5	2	2	0	2	6
chr11_49324761_49324819	2	6	2	1	0	5
chr11_49395952_49396028	2	10	9	2	2	13
chr11_49425401_49425736	10	9	7	2	3	16
chr11_49498328_49498472	3	1	4	3	0	16
chr11_49526318_49526512	10	21	12	16	14	41
chr11_49798353_49798699	8	6	11	7	1	19
chr11_49815506_49815948	20	9	5	4	2	20
chr11_49823939_49824052	3	0	4	0	5	4
chr11_49836267_49836467	4	5	3	2	0	7
chr11_49840404_49840493	3	3	2	0	0	4
chr11_49851592_49851875	5	12	11	6	4	19
chr11_49854524_49854683	7	6	2	5	2	4
chr11_49857834_49857980	5	5	5	4	1	13
chr11_49892044_49892582	14	14	15	10	7	33
chr11_49911654_49911812	1	2	1	5	0	8
chr11_49960411_49960593	7	6	6	4	3	18
chr11_49963460_49963893	9	7	12	6	2	12
chr11_50009631_50009716	5	0	3	1	2	11
chr11_50163846_50164047	7	1	9	6	1	7
chr11_50164133_50164451	8	11	7	2	4	19
chr11_50164452_50164687	4	5	4	1	3	6
chr11_50183114_50183355	7	5	6	7	2	19
chr11_50183439_50183658	3	5	9	4	2	17
chr11_50245944_50246039	7	4	2	2	2	6
chr11_50267968_50268134	4	2	5	3	3	11
chr11_50298190_50298600	18	11	6	10	5	24
chr11_50298659_50298727	4	2	2	5	1	6
chr11_50412126_50412244	6	2	4	2	2	4
chr11_50412326_50412848	19	15	14	9	5	31
chr11_54742037_54742957	13	1	11	11	4	27
chr11_55172837_55173298	10	8	4	1	6	15
chr11_55276494_55276647	5	7	1	4	1	12
chr11_55349235_55349440	3	3	6	6	5	12
chr11_55355946_55356021	3	4	5	0	0	6
chr11_55501520_55501762	6	3	12	2	3	23
chr11_55503008_55503132	1	4	3	0	0	4
chr11_55503146_55503282	1	0	2	2	2	3
chr11_55510071_55510134	7	2	2	2	3	6
chr11_55555976_55556271	4	2	11	4	4	8
chr11_55585516_55585645	9	3	2	1	3	5
chr11_55599648_55599761	4	4	5	0	0	10
chr11_55628729_55628968	6	9	1	2	4	13
chr11_55701759_55701980	4	4	6	1	3	10
chr11_55702107_55702324	5	2	8	2	2	13
chr11_55872903_55873403	14	15	10	7	1	23
chr11_55920192_55920326	8	7	11	5	2	14
chr11_55920561_55920796	6	6	6	10	3	14
chr11_55970661_55971189	18	9	18	10	10	39
chr11_55981346_55981571	6	7	7	2	5	9
chr11_56033127_56033251	5	2	2	3	1	8
chr11_56122697_56122765	2	1	4	5	0	6
chr11_56219840_56220065	6	4	4	2	3	7
chr11_56259637_56259904	10	6	13	7	3	22
chr11_56307937_56308445	14	11	15	13	6	25
chr11_56332037_56332111	6	6	0	2	3	5
chr11_56332280_56332524	2	5	6	5	6	22
chr11_56332977_56333079	3	3	3	1	1	4
chr11_56363071_56363305	7	2	8	4	6	20
chr11_56402359_56402452	4	2	4	3	6	4
chr11_56479668_56479836	5	8	8	2	1	7
chr11_56490829_56490989	2	3	3	7	0	2
chr11_56497035_56497198	0	2	1	1	1	8
chr11_56497226_56497339	2	2	5	0	1	4
chr11_56497418_56497491	1	1	2	0	1	4
chr11_56503211_56503444	9	3	14	3	4	23
chr11_56544815_56544923	2	3	3	4	1	7
chr11_56569381_56569550	11	14	27	8	1	14
chr11_56624679_56624898	21	32	19	12	9	62
chr11_56627365_56627511	1	5	2	4	5	13
chr11_56679152_56679393	6	3	7	1	2	17
chr11_56700392_56700554	9	10	16	4	4	11
chr11_56700683_56700802	5	5	8	3	4	14
chr11_56720676_56720750	2	1	4	3	3	9
chr11_56722027_56722087	3	2	2	1	0	4
chr11_56740833_56740934	3	5	4	4	0	14
chr11_56748471_56748614	3	8	2	0	2	14
chr11_56841350_56841501	11	26	11	9	11	21
chr11_56845110_56845418	11	12	25	10	2	23
chr11_56845501_56845664	8	0	6	7	2	12
chr11_56846978_56847269	7	14	17	6	5	48
chr11_56876778_56876922	9	13	12	10	4	21
chr11_56885107_56885610	31	32	43	14	8	38
chr11_56932952_56933139	7	1	5	5	4	13
chr11_56950435_56950540	4	0	2	0	2	6
chr11_56968391_56968809	7	7	16	8	8	21
chr11_57005015_57005347	7	7	9	7	5	25
chr11_57005694_57005771	5	5	9	4	3	6
chr11_57028064_57028316	3	5	7	8	2	6
chr11_57072579_57072927	4	11	12	20	14	66
chr11_57076121_57076204	0	1	4	1	0	16
chr11_57092150_57092412	7	3	7	2	0	12
chr11_57098416_57098652	7	13	12	7	4	35
chr11_57116717_57116888	11	17	24	5	5	15
chr11_57124972_57125059	7	6	3	5	3	18
chr11_57126762_57127049	12	28	19	6	3	11
chr11_57131043_57131522	21	39	36	22	11	70
chr11_57143188_57143321	6	3	3	8	5	8
chr11_57150658_57151105	73	112	87	42	27	99
chr11_57155908_57156253	35	64	61	8	6	47
chr11_57167592_57167777	13	16	21	6	4	27
chr11_57169755_57169817	6	3	0	1	2	5
chr11_57172110_57172239	5	3	3	1	4	12
chr11_57203437_57203587	9	15	18	6	1	24
chr11_57205164_57205354	13	12	13	12	7	28
chr11_57213712_57214232	13	42	25	13	7	37
chr11_57214478_57214853	33	57	37	28	30	126
chr11_57219191_57219527	9	14	12	9	3	29
chr11_57224638_57224853	7	2	5	3	2	16
chr11_57241853_57242200	13	15	15	5	5	40
chr11_57242305_57242604	28	35	34	16	9	33
chr11_57248946_57249495	65	136	79	51	21	138
chr11_57277892_57278585	49	98	79	50	33	128
chr11_57283795_57283979	3	10	10	4	2	14
chr11_57290456_57290569	12	2	11	4	4	13
chr11_57293001_57293572	33	52	58	43	27	105
chr11_57294523_57295096	36	70	27	43	24	97
chr11_57303938_57304630	49	66	54	35	15	89
chr11_57311092_57311873	199	518	420	172	110	489
chr11_57312675_57312791	12	11	12	4	3	20
chr11_57322269_57322434	9	28	13	16	18	49
chr11_57322634_57322934	46	76	61	44	27	90
chr11_57324112_57325430	482	1003	745	357	225	984
chr11_57325852_57325912	11	11	13	15	10	18
chr11_57335200_57336151	288	527	397	180	116	472
chr11_57343851_57344229	35	94	69	21	19	68
chr11_57345696_57345874	26	65	52	13	22	40
chr11_57347264_57347465	11	14	15	4	2	24
chr11_57349668_57350088	34	59	35	22	8	46
chr11_57358677_57358892	14	8	13	10	11	38
chr11_57375005_57375195	10	7	13	9	1	18
chr11_57377036_57377093	6	6	7	1	1	3
chr11_57379834_57379925	5	4	5	4	4	17
chr11_57380986_57381131	2	4	2	3	2	17
chr11_57394186_57394271	9	7	5	3	3	24
chr11_57407427_57407646	7	1	6	4	2	19
chr11_57407783_57407986	1	1	6	6	3	17
chr11_57410422_57410573	4	4	8	2	0	8
chr11_57414803_57415083	15	13	11	7	4	29
chr11_57424752_57425166	29	27	49	20	10	78
chr11_57425260_57425392	7	13	8	5	0	22
chr11_57426956_57427240	16	26	16	10	4	37
chr11_57432527_57432941	30	37	29	12	5	39
chr11_57438968_57439252	10	11	10	4	8	16
chr11_57454866_57455264	10	13	11	5	2	21
chr11_57457239_57457752	67	99	100	44	29	99
chr11_57458437_57458553	18	25	14	7	4	13
chr11_57464987_57465221	12	6	11	5	10	12
chr11_57476207_57477320	72	150	151	66	54	200
chr11_57477861_57478170	20	21	28	15	6	31
chr11_57480451_57480546	12	23	22	8	6	5
chr11_57482828_57483303	48	67	64	28	17	74
chr11_57488238_57488390	8	20	6	10	2	7
chr11_57489818_57489989	8	10	9	8	1	21
chr11_57491582_57491655	4	3	2	2	1	6
chr11_57491802_57491918	18	19	8	9	2	23
chr11_57493542_57493810	24	31	26	10	5	39
chr11_57499431_57500005	160	329	310	90	89	362
chr11_57500950_57501390	14	22	23	14	4	29
chr11_57514055_57515018	63	115	90	49	25	137
chr11_57515203_57516048	95	125	92	63	47	160
chr11_57527128_57527397	22	66	45	16	11	45
chr11_57530559_57531185	238	512	388	176	126	524
chr11_57543524_57543885	22	36	32	8	9	20
chr11_57545810_57546293	33	24	32	16	12	49
chr11_57547237_57547472	7	22	21	9	8	16
chr11_57562110_57562584	26	20	24	12	2	40
chr11_57566283_57566362	23	31	22	7	8	34
chr11_57567409_57568600	215	382	314	155	96	396
chr11_57597675_57597845	7	7	13	7	3	22
chr11_57597852_57598647	33	54	44	47	30	93
chr11_57599522_57599776	5	4	6	8	4	21
chr11_57602036_57602283	10	16	13	1	1	17
chr11_57604768_57604960	8	6	10	3	1	10
chr11_57606052_57606163	4	4	3	2	2	7
chr11_57637617_57638613	248	527	375	168	117	497
chr11_57639293_57639843	46	89	82	33	24	84
chr11_57641123_57641441	200	472	398	154	121	446
chr11_57644919_57645054	54	128	98	51	25	134
chr11_57645791_57645968	15	31	28	15	9	40
chr11_57646793_57646953	16	22	13	13	7	38
chr11_57648091_57648701	64	100	97	64	38	167
chr11_57649855_57650257	69	158	109	57	42	172
chr11_57657257_57657949	433	879	673	301	196	808
chr11_57666904_57667281	75	118	99	48	26	124
chr11_57667401_57668583	764	1624	1189	585	338	1519
chr11_57680610_57680685	4	0	7	4	2	9
chr11_57698572_57699072	21	28	26	13	10	41
chr11_57699383_57699531	12	5	8	4	2	8
chr11_57711672_57712854	663	1257	1028	423	304	1144
chr11_57735497_57736059	36	51	52	27	25	77
chr11_57741083_57742057	511	1000	747	319	235	890
chr11_57751791_57751985	41	73	55	24	9	61
chr11_57752753_57752921	7	8	8	4	4	15
chr11_57761704_57762081	82	248	188	82	62	221
chr11_57763703_57763974	43	65	58	23	13	49
chr11_57776174_57776581	108	282	212	86	62	250
chr11_57778438_57778934	456	966	680	244	152	601
chr11_57779435_57779635	77	184	112	65	31	154
chr11_57781695_57781818	21	47	34	9	7	29
chr11_57786567_57786790	6	5	8	10	8	13
chr11_57788401_57788622	11	15	20	7	4	29
chr11_57796623_57796737	5	12	9	7	1	7
chr11_57799084_57799537	35	49	71	29	26	85
chr11_57800564_57800949	38	62	35	17	6	50
chr11_57804656_57804755	3	3	1	3	0	1
chr11_57828442_57828662	5	14	11	11	2	16
chr11_57830314_57830414	1	5	14	2	3	7
chr11_57833816_57833957	7	7	14	2	3	10
chr11_57834126_57834268	3	4	4	1	0	19
chr11_57868364_57868543	11	7	8	2	5	14
chr11_57885457_57885563	17	15	9	4	3	18
chr11_57890442_57890621	5	3	3	4	2	6
chr11_57903872_57904038	6	5	9	9	3	19
chr11_57910630_57910919	14	7	9	2	6	28
chr11_57917737_57917801	3	1	1	0	1	9
chr11_57920552_57921123	22	21	25	16	7	47
chr11_57928509_57928595	6	4	1	2	1	13
chr11_57930025_57930197	4	0	3	2	3	7
chr11_57933478_57933598	5	5	3	2	3	13
chr11_57941591_57941755	3	9	10	1	1	12
chr11_57945815_57946166	8	8	12	8	3	17
chr11_57975140_57975265	6	10	5	1	2	7
chr11_57977709_57977977	13	18	20	8	5	30
chr11_57992020_57992267	4	14	3	7	2	21
chr11_58031741_58031810	2	2	8	1	0	6
chr11_58050856_58053067	57	57	72	30	24	134
chr11_58058407_58059263	128	192	171	73	52	187
chr11_58059509_58059665	6	12	7	7	2	12
chr11_58059892_58060116	61	101	75	29	17	76
chr11_58067585_58068061	61	152	147	18	16	116
chr11_58122147_58122278	2	1	5	1	2	17
chr11_58127401_58127616	6	10	4	2	2	21
chr11_58190855_58191017	5	3	8	3	1	15
chr11_58228024_58228397	15	8	17	7	1	21
chr11_58256317_58256474	7	6	10	7	2	15
chr11_58267061_58267665	19	10	16	18	7	47
chr11_58274930_58275051	2	0	4	1	0	3
chr11_58282770_58283042	10	4	5	6	1	15
chr11_58283113_58283252	6	0	2	0	3	4
chr11_58286367_58286540	18	55	46	18	12	77
chr11_58289363_58289515	5	1	0	0	0	2
chr11_58334808_58334939	1	0	3	6	2	8
chr11_58344278_58344399	5	5	6	3	0	5
chr11_58375594_58375670	5	4	3	1	2	9
chr11_58390665_58390773	6	4	7	2	1	12
chr11_58394317_58394552	4	2	3	1	2	15
chr11_58435733_58435957	13	14	12	0	1	16
chr11_58444543_58444628	7	0	7	1	3	11
chr11_58509849_58510012	19	14	9	6	4	14
chr11_58513779_58514177	29	55	27	13	11	51
chr11_58524217_58524374	15	10	19	4	8	18
chr11_58524647_58524829	13	34	34	11	5	29
chr11_58525439_58525575	10	27	13	4	7	20
chr11_58530282_58530838	9	7	26	7	1	25
chr11_58531881_58532343	23	12	17	11	7	19
chr11_58549674_58550479	200	371	332	106	74	296
chr11_58568041_58568205	21	46	38	16	11	37
chr11_58573895_58574153	40	82	45	27	25	68
chr11_58578053_58578466	149	377	275	141	87	415
chr11_58578696_58580018	367	727	572	275	183	707
chr11_58614861_58614979	3	5	8	1	2	6
chr11_58616664_58616861	10	7	10	5	3	9
chr11_58617462_58617582	10	13	10	6	0	6
chr11_58618135_58618483	18	57	48	16	11	59
chr11_58622412_58622752	10	12	9	5	2	29
chr11_58626065_58626403	13	3	7	7	2	21
chr11_58627797_58628262	11	7	12	5	5	28
chr11_58638951_58639142	6	4	9	7	8	11
chr11_58647255_58647538	14	8	13	5	3	26
chr11_58654031_58654508	60	128	105	32	30	128
chr11_58675657_58675968	37	78	46	19	21	110
chr11_58680069_58680175	5	4	4	5	2	5
chr11_58680427_58680532	8	1	1	0	5	5
chr11_58688855_58689026	3	5	4	5	2	7
chr11_58703329_58703500	7	4	7	2	0	13
chr11_58703650_58703879	8	2	5	3	5	12
chr11_58740555_58740731	4	2	6	1	2	9
chr11_58749142_58749289	3	6	7	4	4	8
chr11_58775449_58775510	1	3	5	1	0	11
chr11_58787931_58788836	43	39	51	23	16	47
chr11_58804735_58804887	7	3	5	4	1	10
chr11_58816110_58816194	7	4	4	2	1	12
chr11_58863374_58863618	7	5	7	3	4	16
chr11_58863913_58864017	4	1	9	4	2	6
chr11_58885474_58885593	5	5	5	4	1	15
chr11_58900904_58901093	20	49	32	16	2	39
chr11_58905182_58906152	87	193	147	62	58	206
chr11_58923322_58923465	13	24	24	8	9	29
chr11_58927396_58927673	49	87	63	25	13	68
chr11_58934599_58935120	24	21	17	16	9	44
chr11_58963700_58964040	22	35	30	15	8	44
chr11_58965554_58965933	7	6	5	5	8	16
chr11_58968558_58968696	3	4	3	6	9	16
chr11_59051606_59051721	6	7	8	2	1	12
chr11_59058363_59058846	97	135	118	53	37	161
chr11_59062550_59062680	5	4	5	6	3	12
chr11_59076060_59076505	25	14	22	11	5	36
chr11_59076654_59077226	27	19	34	13	15	68
chr11_59077236_59077391	3	6	11	5	4	14
chr11_59097275_59097396	11	16	13	3	8	19
chr11_59102305_59102484	33	59	41	11	14	57
chr11_59106346_59107342	304	603	423	176	129	471
chr11_59115923_59116132	4	6	1	5	0	10
chr11_59135828_59136374	92	182	129	74	38	157
chr11_59137835_59137953	6	6	3	2	3	5
chr11_59142556_59143305	214	489	332	162	104	403
chr11_59144666_59145002	33	85	63	28	25	79
chr11_59157873_59158044	6	3	11	2	1	8
chr11_59158421_59158771	28	53	42	15	11	45
chr11_59171528_59172436	231	489	323	159	135	483
chr11_59172591_59172778	16	30	20	17	12	40
chr11_59173179_59173627	49	67	59	41	32	89
chr11_59174281_59174407	5	5	7	3	3	23
chr11_59175404_59175494	4	5	14	7	6	24
chr11_59178427_59178739	28	54	42	33	29	131
chr11_59187603_59187903	9	10	8	9	3	20
chr11_59189030_59189235	6	9	5	10	2	32
chr11_59197950_59198432	62	133	101	30	23	98
chr11_59200340_59200470	15	18	25	9	7	16
chr11_59206758_59207008	20	23	22	9	4	37
chr11_59208040_59208192	4	19	18	7	1	11
chr11_59209713_59209860	4	4	7	3	1	14
chr11_59233967_59234100	10	7	5	4	7	18
chr11_59253129_59253247	4	4	7	3	2	7
chr11_59263390_59263474	11	6	7	3	1	25
chr11_59268240_59268407	9	7	7	5	5	17
chr11_59284662_59284745	8	8	7	8	2	16
chr11_59287428_59287525	4	3	6	2	3	6
chr11_59343490_59344803	15	11	24	5	7	39
chr11_59351138_59351788	14	19	21	14	6	49
chr11_59355099_59355714	23	15	20	12	8	29
chr11_59355777_59356182	15	11	27	9	2	26
chr11_59368450_59368706	7	9	8	7	0	11
chr11_59388288_59388688	5	15	12	4	2	23
chr11_59422150_59422687	13	8	14	11	1	26
chr11_59481742_59481911	7	4	9	5	0	10
chr11_59532461_59532648	7	6	12	3	1	7
chr11_59537328_59537941	30	56	38	32	21	43
chr11_59538038_59538139	1	3	5	3	3	15
chr11_59545487_59545562	3	0	3	3	1	4
chr11_59550317_59550858	183	404	294	167	88	375
chr11_59551016_59551386	34	72	50	34	21	73
chr11_59556432_59556637	25	40	26	19	14	56
chr11_59557257_59557695	37	51	45	33	15	77
chr11_59560346_59560573	23	35	33	14	13	25
chr11_59560667_59561312	67	114	80	33	25	108
chr11_59565857_59566429	72	148	141	104	41	215
chr11_59571059_59571173	13	6	10	9	3	31
chr11_59573247_59573399	3	2	7	8	4	17
chr11_59602586_59602782	11	10	13	3	4	19
chr11_59608753_59608889	7	6	8	4	0	18
chr11_59615569_59616496	981	1979	1423	719	455	1884
chr11_59627062_59627254	11	34	25	6	13	28
chr11_59642421_59642525	4	3	3	0	0	15
chr11_59668239_59669562	326	802	517	290	168	673
chr11_59669662_59669804	19	53	28	11	3	43
chr11_59680419_59680888	88	191	131	55	43	164
chr11_59687824_59688158	8	8	11	9	2	24
chr11_59706009_59706239	6	2	5	8	4	9
chr11_59706933_59707180	5	6	12	3	2	14
chr11_59708581_59708710	3	4	1	1	1	5
chr11_59754073_59754277	56	132	89	41	32	111
chr11_59754910_59756139	158	385	286	149	122	428
chr11_59758571_59758784	13	26	20	12	13	52
chr11_59765614_59765746	10	6	3	5	4	20
chr11_59766519_59766939	61	140	107	41	36	116
chr11_59770065_59770300	9	3	10	6	2	17
chr11_59772232_59772342	6	6	8	5	1	24
chr11_59776529_59776746	8	6	5	10	8	26
chr11_59778353_59778512	8	5	10	7	2	17
chr11_59786937_59787473	17	17	31	27	16	80
chr11_59787812_59788209	34	67	54	29	32	121
chr11_59793215_59793306	2	4	5	1	2	9
chr11_59802708_59802817	17	19	17	6	5	26
chr11_59810266_59811027	133	262	215	124	87	284
chr11_59819506_59819712	12	18	9	2	2	8
chr11_59823044_59823246	30	43	41	11	12	48
chr11_59837794_59837880	4	7	5	0	3	5
chr11_59848812_59848954	4	4	3	2	2	6
chr11_59859463_59859615	3	3	4	2	2	15
chr11_59891737_59892163	19	21	31	8	10	32
chr11_59913397_59913473	0	2	1	1	2	8
chr11_59932186_59932500	15	26	30	10	7	24
chr11_59953888_59953988	5	5	7	8	1	3
chr11_59959815_59959982	11	21	23	10	11	9
chr11_59960494_59961000	113	201	145	23	10	88
chr11_59961876_59962350	40	44	71	33	25	73
chr11_59987787_59987937	1	3	3	2	0	3
chr11_60005523_60005605	2	2	4	4	0	7
chr11_60020202_60020807	22	22	20	12	3	31
chr11_60073138_60073247	2	3	4	5	1	4
chr11_60104732_60105287	27	51	26	15	10	34
chr11_60111883_60112075	0	15	7	4	5	17
chr11_60130598_60130778	42	80	45	27	16	58
chr11_60160026_60160103	6	4	3	6	4	13
chr11_60169278_60169503	22	6	5	6	1	17
chr11_60172957_60173125	16	27	31	22	14	50
chr11_60186023_60186129	9	4	6	6	2	15
chr11_60193719_60193982	15	48	28	11	5	34
chr11_60194137_60194263	1	9	15	8	5	7
chr11_60208416_60208797	5	14	15	11	8	41
chr11_60232896_60233000	2	4	3	2	0	8
chr11_60233358_60233657	11	14	23	5	2	17
chr11_60247083_60247428	13	4	10	5	1	17
chr11_60251585_60251738	13	16	17	6	9	26
chr11_60254713_60255121	17	18	17	10	10	31
chr11_60288315_60288663	12	6	14	5	3	18
chr11_60289011_60289348	11	9	12	8	3	21
chr11_60305988_60306440	31	50	38	21	16	68
chr11_60315899_60316180	7	14	5	6	5	39
chr11_60319357_60319543	7	3	7	7	1	13
chr11_60326117_60326306	5	11	3	0	3	9
chr11_60334106_60334271	17	27	22	6	4	23
chr11_60339861_60340393	29	47	41	23	27	82
chr11_60345636_60345800	6	13	19	13	3	19
chr11_60356231_60356378	4	4	12	2	1	7
chr11_60360313_60360445	4	4	7	7	2	13
chr11_60363406_60363926	21	49	52	20	14	50
chr11_60371205_60371316	6	3	7	1	2	13
chr11_60397772_60397983	8	0	4	2	1	9
chr11_60399811_60399918	3	3	5	0	1	4
chr11_60404319_60404410	2	2	4	3	1	4
chr11_60447053_60447450	17	15	23	7	9	30
chr11_60485974_60486168	13	11	9	2	2	14
chr11_60498938_60499083	5	4	6	3	0	8
chr11_60500661_60500879	4	4	4	4	0	9
chr11_60510360_60510608	8	9	6	4	2	16
chr11_60512076_60512334	10	1	11	5	1	17
chr11_60515295_60515548	3	5	6	4	4	21
chr11_60520693_60520823	5	6	4	5	0	10
chr11_60544599_60544731	2	6	6	4	3	3
chr11_60559585_60559823	4	4	10	5	2	10
chr11_60559845_60560146	11	7	5	3	3	10
chr11_60595034_60595614	81	175	192	95	88	333
chr11_60618611_60618982	69	180	134	50	43	164
chr11_60647156_60647348	9	4	3	5	2	11
chr11_60658061_60658162	10	14	8	8	2	13
chr11_60691615_60691916	11	7	17	2	5	22
chr11_60692047_60692368	12	13	15	3	4	37
chr11_60697343_60697555	12	5	8	6	1	13
chr11_60714444_60714508	5	3	2	2	4	4
chr11_60740009_60740411	14	14	16	11	9	39
chr11_60740712_60740904	5	23	12	8	0	18
chr11_60746914_60747190	15	6	9	5	6	15
chr11_60747374_60747727	16	8	21	10	3	29
chr11_60775442_60775935	167	316	247	73	55	261
chr11_60777672_60777943	22	27	39	17	12	68
chr11_60787052_60787511	28	66	42	21	13	74
chr11_60809253_60809438	13	6	15	9	2	18
chr11_60813288_60813508	8	6	7	4	5	18
chr11_60819174_60819365	6	8	15	6	4	18
chr11_60820628_60820992	15	8	25	7	5	32
chr11_60821448_60821711	15	14	13	12	4	32
chr11_60830972_60831523	67	170	125	59	25	136
chr11_60838268_60838433	19	34	33	12	3	18
chr11_60841798_60842643	103	207	170	83	40	238
chr11_60848727_60848983	26	16	18	5	6	29
chr11_60863975_60864456	28	39	49	15	11	60
chr11_60871323_60871720	94	190	142	63	31	151
chr11_60875138_60875236	4	10	10	5	2	7
chr11_60880833_60881378	25	34	33	11	9	35
chr11_60887483_60887828	57	97	72	21	20	71
chr11_60891124_60891331	30	54	44	13	9	32
chr11_60898421_60898576	6	2	5	5	2	13
chr11_60899374_60899605	35	86	59	14	12	71
chr11_60902546_60902692	7	5	5	4	3	13
chr11_60906109_60906894	453	882	672	269	199	754
chr11_60913816_60914929	177	351	275	158	84	367
chr11_60915131_60915873	83	145	138	77	51	170
chr11_60924285_60924734	83	165	112	74	34	188
chr11_60925237_60925466	15	19	15	13	8	49
chr11_60939920_60940238	40	78	50	25	24	88
chr11_60948421_60948539	2	8	7	5	3	24
chr11_60951000_60951492	28	68	33	21	11	51
chr11_60956425_60956605	10	3	8	2	1	16
chr11_60970415_60970608	26	50	37	11	6	26
chr11_60971511_60971974	15	21	17	13	5	46
chr11_60984740_60984890	8	4	6	1	4	19
chr11_60988606_60988738	17	4	6	2	4	18
chr11_60993081_60993343	26	46	31	6	9	26
chr11_61004249_61004732	39	48	41	12	7	53
chr11_61007408_61008033	58	99	62	39	21	132
chr11_61016354_61016501	4	7	7	6	3	10
chr11_61021540_61021796	20	22	29	12	10	36
chr11_61027541_61027883	17	22	20	4	8	22
chr11_61028452_61028702	22	25	17	14	7	31
chr11_61033499_61033676	6	4	8	7	3	12
chr11_61036555_61036763	9	8	14	10	3	14
chr11_61042001_61042547	91	214	150	41	21	137
chr11_61046935_61047173	16	46	36	10	13	46
chr11_61052587_61052772	7	6	8	7	2	22
chr11_61052874_61053027	17	9	6	5	4	25
chr11_61056960_61057042	2	5	2	3	0	7
chr11_61057361_61057458	5	5	9	3	0	14
chr11_61062748_61062943	10	9	10	4	1	20
chr11_61071866_61072337	15	41	42	22	7	56
chr11_61075925_61076197	44	142	104	50	41	150
chr11_61081862_61082751	28	19	42	27	12	76
chr11_61090446_61090806	15	7	11	6	2	24
chr11_61091204_61091572	21	22	27	4	3	42
chr11_61092293_61092560	13	10	9	7	2	24
chr11_61099835_61100340	9	0	6	3	0	1
chr11_61102213_61102415	11	8	17	5	8	30
chr11_61102533_61102843	16	7	12	8	5	36
chr11_61102989_61103221	18	11	17	5	1	25
chr11_61111816_61111916	11	10	5	4	0	17
chr11_61120851_61121681	103	166	157	55	39	136
chr11_61129653_61130262	200	382	307	124	76	346
chr11_61131709_61132092	19	19	23	12	6	27
chr11_61141622_61141966	27	16	17	12	5	29
chr11_61149894_61149986	12	16	15	14	14	42
chr11_61151969_61152131	11	6	10	5	2	30
chr11_61152952_61154030	58	87	94	64	47	199
chr11_61160979_61162001	299	627	453	227	111	562
chr11_61167519_61167620	2	1	15	3	4	5
chr11_61174449_61174600	5	18	6	5	2	11
chr11_61175028_61175155	10	9	5	4	3	13
chr11_61184017_61184099	1	5	1	2	0	2
chr11_61187642_61187839	27	54	27	23	10	35
chr11_61193615_61194434	36	49	42	19	7	52
chr11_61194853_61195013	15	6	3	10	4	17
chr11_61195564_61195843	16	21	8	4	5	19
chr11_61203389_61203585	4	9	13	3	3	17
chr11_61204904_61205063	6	5	16	4	2	23
chr11_61207346_61207417	3	2	4	1	1	5
chr11_61248100_61248419	21	6	11	8	2	23
chr11_61248682_61248771	7	5	4	3	2	14
chr11_61254415_61254840	43	67	62	26	11	68
chr11_61256459_61256666	6	10	13	4	1	17
chr11_61262938_61263087	8	3	7	10	2	5
chr11_61266714_61266866	5	5	5	3	7	14
chr11_61267642_61267942	10	16	15	5	6	15
chr11_61273147_61273921	42	69	64	23	13	64
chr11_61281640_61282025	17	25	22	11	9	37
chr11_61293898_61295592	309	553	461	193	138	577
chr11_61297922_61298018	8	11	10	11	7	35
chr11_61302386_61302493	7	5	11	6	1	9
chr11_61310864_61310986	6	5	13	5	1	7
chr11_61326146_61326275	8	30	17	13	8	29
chr11_61327661_61328044	9	15	17	10	7	26
chr11_61332367_61332472	28	44	41	23	11	52
chr11_61332810_61333540	302	644	451	211	136	560
chr11_61336233_61336485	77	198	160	70	26	155
chr11_61339129_61339358	13	10	28	6	4	22
chr11_61345184_61345471	19	34	26	19	10	40
chr11_61345672_61345791	4	9	19	6	7	10
chr11_61361713_61362579	578	1280	880	396	294	1194
chr11_61362717_61362806	10	42	17	10	12	37
chr11_61368697_61368881	6	5	5	3	5	11
chr11_61369586_61369860	7	15	12	9	10	18
chr11_61370054_61370169	6	10	8	3	0	16
chr11_61377905_61378055	4	1	1	2	3	7
chr11_61378798_61379033	0	4	3	8	8	19
chr11_61385660_61385941	71	162	107	49	30	124
chr11_61392266_61392976	122	257	176	91	63	252
chr11_61393364_61393457	10	16	21	7	2	22
chr11_61398599_61398686	10	1	5	7	4	7
chr11_61404742_61404904	6	3	2	8	7	20
chr11_61422883_61423008	8	4	5	10	3	12
chr11_61429331_61430375	325	811	521	288	189	708
chr11_61435626_61435870	26	36	26	17	10	22
chr11_61446117_61446625	146	332	254	133	76	341
chr11_61447134_61447242	24	48	47	12	9	33
chr11_61447758_61448318	160	369	312	109	75	302
chr11_61453609_61453938	30	58	37	12	11	24
chr11_61454435_61454549	10	5	5	10	2	24
chr11_61455242_61455507	24	41	27	10	5	26
chr11_61460512_61460874	23	36	23	12	7	31
chr11_61473776_61474003	2	5	8	4	5	12
chr11_61477778_61478178	23	43	59	17	11	40
chr11_61480949_61481341	61	138	100	39	21	72
chr11_61482650_61482784	17	22	17	12	4	43
chr11_61489077_61489288	19	15	16	14	10	41
chr11_61489767_61490355	48	58	70	42	38	159
chr11_61491996_61492083	8	13	20	4	2	11
chr11_61494551_61494920	37	69	65	29	17	82
chr11_61509027_61509579	266	548	364	132	104	419
chr11_61517062_61517314	24	32	51	13	8	33
chr11_61524941_61525373	48	77	74	42	21	97
chr11_61529243_61529871	68	115	100	37	19	107
chr11_61531232_61531396	21	29	17	7	11	12
chr11_61535463_61535563	9	6	11	5	8	11
chr11_61541996_61542128	18	25	22	11	5	20
chr11_61549957_61550111	17	9	15	6	5	14
chr11_61552041_61552793	69	85	81	50	23	139
chr11_61554705_61554837	10	14	16	6	1	15
chr11_61555371_61555803	33	63	48	22	15	77
chr11_61567252_61567811	88	179	142	62	45	154
chr11_61571642_61571711	4	4	14	2	1	10
chr11_61571988_61572075	10	15	25	10	9	35
chr11_61577829_61578000	29	46	59	29	20	89
chr11_61580569_61580795	19	43	26	29	9	57
chr11_61581028_61581777	193	455	271	162	71	460
chr11_61587388_61588581	113	233	181	101	56	268
chr11_61591914_61592110	15	37	18	11	11	32
chr11_61595295_61595449	11	15	12	4	4	13
chr11_61599306_61599722	31	44	42	32	12	97
chr11_61601732_61601982	10	20	9	10	8	26
chr11_61603078_61603528	33	33	34	18	7	61
chr11_61610082_61610464	29	59	49	23	13	71
chr11_61620744_61620907	5	7	13	2	5	19
chr11_61622355_61622513	31	40	30	11	8	46
chr11_61626590_61627140	210	409	318	127	83	442
chr11_61628228_61628577	36	74	84	44	34	92
chr11_61632410_61632654	19	40	34	25	19	39
chr11_61635345_61635579	42	63	56	29	31	122
chr11_61638307_61638682	95	213	175	52	38	135
chr11_61645555_61645882	24	29	30	8	6	38
chr11_61651152_61651380	16	24	10	6	2	16
chr11_61654458_61654842	22	28	32	6	7	32
chr11_61656711_61656860	10	8	8	4	0	19
chr11_61658123_61658310	13	7	16	3	1	18
chr11_61659548_61659738	10	12	5	4	8	23
chr11_61661159_61661294	9	17	26	1	5	13
chr11_61667230_61667330	7	5	13	3	3	17
chr11_61667928_61668307	27	27	26	13	7	41
chr11_61671732_61671877	12	24	18	5	0	29
chr11_61675616_61676122	26	41	39	30	24	80
chr11_61680080_61680629	89	154	128	62	42	159
chr11_61693852_61694418	76	127	108	41	33	117
chr11_61695031_61695252	33	81	74	32	26	75
chr11_61696162_61696338	23	22	22	22	7	44
chr11_61697156_61697418	23	17	16	12	8	29
chr11_61700036_61700542	40	39	50	44	19	88
chr11_61701278_61701596	34	51	57	20	17	64
chr11_61706507_61707265	63	88	77	41	30	115
chr11_61718208_61719122	108	195	179	78	42	274
chr11_61728956_61729340	23	31	29	24	9	63
chr11_61733351_61733813	85	174	105	58	34	133
chr11_61746020_61746225	32	19	11	11	7	16
chr11_61747604_61748123	119	240	163	118	61	263
chr11_61752240_61752938	115	254	198	114	69	352
chr11_61754405_61755009	91	199	102	109	69	322
chr11_61756510_61756608	9	5	9	13	4	20
chr11_61763015_61763238	25	41	32	19	17	50
chr11_61764627_61765276	52	86	75	45	35	164
chr11_61766399_61766493	20	22	17	12	9	38
chr11_61769579_61770035	77	203	162	76	52	213
chr11_61771923_61772532	61	144	117	54	50	170
chr11_61773498_61773596	20	43	32	11	6	20
chr11_61776489_61776824	38	95	58	49	24	108
chr11_61783005_61783108	16	26	29	16	4	20
chr11_61786097_61786228	11	6	15	12	8	24
chr11_61788211_61788414	55	169	125	71	37	206
chr11_61792023_61792307	49	116	84	35	12	86
chr11_61792350_61793169	235	474	373	167	133	454
chr11_61797322_61797431	23	50	50	18	18	54
chr11_61804876_61804988	8	19	9	3	2	16
chr11_61815007_61815814	339	742	521	214	147	636
chr11_61816060_61817335	575	1287	867	359	258	1003
chr11_61827405_61828604	549	1123	810	272	155	662
chr11_61828749_61829327	82	193	138	76	48	203
chr11_61834628_61834961	36	68	67	15	7	50
chr11_61841826_61842340	16	28	28	35	15	61
chr11_61848208_61848526	10	14	24	5	5	35
chr11_61851589_61851778	18	23	23	10	7	32
chr11_61853755_61854389	71	112	81	33	26	90
chr11_61854692_61855368	36	24	58	17	4	58
chr11_61860418_61860606	26	24	26	18	6	37
chr11_61861500_61862327	115	255	211	101	63	284
chr11_61869181_61869243	9	14	9	5	5	14
chr11_61869915_61870229	31	42	58	11	11	44
chr11_61871068_61871564	283	598	480	166	137	528
chr11_61877826_61878188	19	25	24	7	9	52
chr11_61882342_61882574	8	10	16	7	9	26
chr11_61888043_61888476	112	211	197	86	67	252
chr11_61890539_61890866	32	41	43	26	15	82
chr11_61891075_61892145	227	602	366	209	125	553
chr11_61897736_61897946	70	164	102	35	27	94
chr11_61899140_61899548	100	247	179	69	36	229
chr11_61904571_61904986	34	83	72	20	20	62
chr11_61908908_61909287	56	92	113	28	14	70
chr11_61914241_61914414	11	14	13	6	4	12
chr11_61917315_61917955	90	171	119	73	44	179
chr11_61922572_61922893	52	111	55	24	13	56
chr11_61923300_61923985	75	169	124	58	44	123
chr11_61947480_61947993	112	191	148	44	37	164
chr11_61949446_61949971	63	183	167	50	52	183
chr11_61954967_61955998	62	110	130	60	27	148
chr11_61961564_61961992	27	62	68	31	30	103
chr11_61967015_61968030	243	502	338	186	141	545
chr11_61971603_61972147	130	251	168	69	39	149
chr11_61978734_61979007	26	43	50	20	22	70
chr11_62001640_62002207	42	89	68	18	11	73
chr11_62011952_62012143	7	4	10	3	2	31
chr11_62025515_62026008	24	20	25	28	14	68
chr11_62029116_62030896	35	31	30	23	11	71
chr11_62041992_62042291	6	13	17	5	2	14
chr11_62042303_62042563	13	19	10	11	3	26
chr11_62047015_62047105	3	3	3	2	2	14
chr11_62057236_62057339	9	8	10	6	1	19
chr11_62057686_62057760	6	4	12	3	2	5
chr11_62058772_62058932	3	0	6	4	1	6
chr11_62070246_62070427	20	25	22	10	2	22
chr11_62071543_62071622	4	2	7	2	2	3
chr11_62075441_62075666	10	5	17	2	6	7
chr11_62082123_62082338	20	32	19	22	10	38
chr11_62104518_62104634	6	1	2	2	4	4
chr11_62105516_62106032	17	33	15	8	4	17
chr11_62108100_62108400	17	31	31	12	13	33
chr11_62109258_62109381	1	2	4	3	5	6
chr11_62114423_62114588	6	4	5	4	2	22
chr11_62123688_62124681	464	968	702	312	224	968
chr11_62133409_62133844	34	63	59	23	25	86
chr11_62138000_62138110	10	5	8	4	4	13
chr11_62151868_62151978	10	3	15	5	6	13
chr11_62157746_62158110	19	23	42	9	4	34
chr11_62165839_62166150	7	1	19	6	5	16
chr11_62170499_62170632	5	5	11	3	2	8
chr11_62171255_62171647	26	52	36	14	16	51
chr11_62192322_62192680	14	8	13	12	3	25
chr11_62201516_62201749	5	10	10	3	8	14
chr11_62204805_62205034	7	7	7	11	1	19
chr11_62208600_62208952	13	16	22	11	6	30
chr11_62214561_62214815	11	9	8	4	0	7
chr11_62232706_62232777	4	3	6	1	0	7
chr11_62242158_62242263	7	5	10	2	4	10
chr11_62243786_62243935	6	4	10	10	1	19
chr11_62245152_62245687	43	54	64	22	12	69
chr11_62270255_62270427	6	1	6	5	1	23
chr11_62273926_62274171	3	6	12	1	5	15
chr11_62275734_62276198	16	6	16	5	3	21
chr11_62295371_62295892	43	82	49	26	15	60
chr11_62296456_62296626	5	5	6	0	1	6
chr11_62298927_62299233	7	5	10	6	4	14
chr11_62311035_62311459	62	154	100	43	23	118
chr11_62324887_62325172	21	28	22	4	4	22
chr11_62326863_62327125	11	16	12	2	7	12
chr11_62337195_62338153	136	260	163	96	67	256
chr11_62340309_62340445	19	36	27	16	10	27
chr11_62372701_62372857	4	4	15	1	3	10
chr11_62374215_62374367	7	7	11	7	5	27
chr11_62374791_62374966	6	3	7	6	2	8
chr11_62380840_62381228	52	99	74	32	20	59
chr11_62387999_62388105	8	4	8	5	0	7
chr11_62394838_62395456	99	170	146	76	49	159
chr11_62398811_62398963	10	8	7	4	8	18
chr11_62399637_62399921	20	21	36	15	11	40
chr11_62400642_62401124	125	331	269	99	73	294
chr11_62411739_62411865	10	14	8	3	2	10
chr11_62413532_62413743	15	15	11	6	5	19
chr11_62423572_62423648	8	26	16	9	2	19
chr11_62424605_62425028	75	188	130	47	43	167
chr11_62426544_62427082	25	46	37	36	20	87
chr11_62433633_62433705	7	1	4	1	1	6
chr11_62435827_62435942	4	1	13	5	2	7
chr11_62440648_62440840	7	3	9	3	3	12
chr11_62443730_62444054	8	13	11	18	9	34
chr11_62444401_62444737	19	35	25	13	9	24
chr11_62458437_62458637	8	12	16	5	2	10
chr11_62463369_62463446	2	3	5	2	1	18
chr11_62464701_62465386	18	17	14	10	9	30
chr11_62467033_62467185	8	33	5	6	3	8
chr11_62472124_62472968	93	149	122	72	51	154
chr11_62478181_62478302	8	7	9	4	5	13
chr11_62479607_62479843	12	26	21	7	7	33
chr11_62479956_62480167	12	18	12	10	0	28
chr11_62480841_62481014	13	31	12	12	10	49
chr11_62497231_62497337	15	28	9	5	3	22
chr11_62499561_62499762	22	23	19	3	6	23
chr11_62500773_62500896	12	28	20	13	6	27
chr11_62501624_62501898	63	87	87	41	24	125
chr11_62504412_62504701	40	99	84	32	19	70
chr11_62508386_62508913	283	601	449	179	130	466
chr11_62513067_62513182	15	13	14	2	4	14
chr11_62514244_62514644	23	21	25	12	3	50
chr11_62520474_62521112	5	3	6	0	5	18
chr11_62539160_62539703	109	214	148	75	61	229
chr11_62542711_62543145	108	250	163	89	63	231
chr11_62545145_62546473	359	643	497	264	179	648
chr11_62546506_62547246	184	426	327	159	104	394
chr11_62547858_62548116	76	178	116	31	47	139
chr11_62553210_62554333	120	241	227	138	81	383
chr11_62556204_62556654	143	275	218	78	37	217
chr11_62560428_62560952	215	469	313	188	101	445
chr11_62573082_62573369	30	56	49	20	19	76
chr11_62573580_62574598	277	564	467	237	155	543
chr11_62591386_62592313	562	1084	820	384	260	941
chr11_62593640_62593790	49	100	89	14	13	74
chr11_62599192_62599469	159	337	259	75	55	167
chr11_62601266_62602290	669	1560	988	431	294	1151
chr11_62602315_62602666	25	56	51	25	21	98
chr11_62611673_62612009	56	100	61	39	13	85
chr11_62612239_62613553	220	400	305	160	109	446
chr11_62621464_62622347	415	914	690	302	222	859
chr11_62627850_62627948	14	13	21	1	1	19
chr11_62632542_62632922	32	36	39	6	6	36
chr11_62645941_62646853	295	603	434	223	137	584
chr11_62647468_62647725	15	10	10	5	0	18
chr11_62652828_62653661	135	238	166	95	49	251
chr11_62664705_62666095	367	704	568	274	182	655
chr11_62671305_62672459	186	361	294	125	103	353
chr11_62678519_62679380	108	174	128	90	58	192
chr11_62680747_62681204	89	215	160	60	27	152
chr11_62689394_62689604	8	15	24	6	5	21
chr11_62689809_62690236	42	37	54	10	5	36
chr11_62690581_62690823	14	11	13	8	4	23
chr11_62694814_62695130	41	76	50	24	16	52
chr11_62705893_62706791	393	797	606	242	182	588
chr11_62709442_62709768	146	350	232	100	50	255
chr11_62713463_62713985	15	19	11	15	6	27
chr11_62722047_62722289	70	141	86	29	17	113
chr11_62726968_62728568	390	843	557	282	175	774
chr11_62753820_62754588	755	1502	1153	496	327	1394
chr11_62761344_62761977	239	526	430	205	122	525
chr11_62769690_62769963	32	56	59	18	12	59
chr11_62771211_62771837	217	470	373	176	100	480
chr11_62775861_62775953	9	8	5	7	1	12
chr11_62778009_62778181	20	7	7	4	3	20
chr11_62778397_62778606	10	12	14	5	1	15
chr11_62778720_62778840	10	4	9	5	5	10
chr11_62786392_62787683	292	637	467	261	185	792
chr11_62791698_62792730	317	675	568	176	152	598
chr11_62794268_62794455	6	6	7	6	3	9
chr11_62796401_62796502	10	16	21	9	1	10
chr11_62798622_62798951	30	23	20	9	4	32
chr11_62804952_62805860	225	512	363	154	112	471
chr11_62806590_62807009	94	224	195	49	30	166
chr11_62819653_62819778	4	5	8	1	1	4
chr11_62825809_62825910	2	10	5	2	2	4
chr11_62831191_62832519	552	1109	856	389	272	1061
chr11_62839119_62839743	130	264	196	121	62	237
chr11_62840829_62842188	608	1137	948	427	308	1373
chr11_62850605_62850738	11	20	18	7	5	27
chr11_62855836_62856509	168	335	248	115	97	305
chr11_62860559_62860808	38	53	37	24	7	49
chr11_62862750_62863045	56	114	85	36	30	107
chr11_62863818_62864287	21	33	42	10	18	45
chr11_62880379_62881931	430	960	629	320	251	890
chr11_62889521_62889712	4	13	22	2	5	27
chr11_62889866_62890331	29	35	55	28	25	72
chr11_62897347_62897479	4	8	6	3	3	6
chr11_62905449_62905697	28	27	29	9	4	23
chr11_62905890_62906352	52	171	115	53	27	126
chr11_62908899_62909423	50	92	60	37	26	92
chr11_62910473_62910579	11	9	9	5	1	9
chr11_62921739_62922276	45	37	56	33	21	61
chr11_62923714_62923804	22	24	26	11	8	26
chr11_62926194_62926513	33	35	29	23	14	54
chr11_62929212_62929336	8	6	10	2	4	26
chr11_62930255_62930612	23	94	54	16	6	26
chr11_62933759_62934308	30	22	21	23	5	52
chr11_62936930_62937042	6	5	8	2	2	7
chr11_62946468_62946556	6	5	2	5	1	7
chr11_62948993_62949167	8	16	7	2	0	14
chr11_62953970_62954096	8	6	8	15	10	36
chr11_62958553_62958870	16	29	29	10	5	23
chr11_62959187_62959331	5	6	5	3	2	23
chr11_62959704_62959943	12	5	6	6	3	13
chr11_62960976_62961422	20	21	35	14	6	47
chr11_62974628_62975547	156	260	215	82	60	214
chr11_62977365_62977451	2	6	7	2	2	4
chr11_62981597_62981954	16	11	23	10	2	25
chr11_62983433_62983692	9	16	16	2	7	20
chr11_62983753_62983887	6	6	7	3	5	11
chr11_62983942_62984074	3	4	5	2	2	19
chr11_62984711_62984844	21	17	14	8	5	12
chr11_62988379_62988513	10	6	2	7	2	19
chr11_62992962_62993083	7	5	13	5	4	7
chr11_62993567_62993733	13	6	7	7	4	19
chr11_63007972_63008412	75	136	153	37	32	144
chr11_63014814_63014943	8	4	9	6	2	13
chr11_63015155_63015288	16	6	12	4	1	19
chr11_63017697_63017874	28	39	34	11	5	47
chr11_63019558_63019800	39	71	63	19	14	85
chr11_63024148_63024374	32	80	58	22	12	65
chr11_63028088_63028210	5	7	4	5	1	10
chr11_63035793_63035954	11	28	14	7	6	24
chr11_63047599_63047836	8	4	9	5	4	9
chr11_63047846_63047993	1	7	2	1	1	15
chr11_63052186_63052500	11	7	8	6	3	18
chr11_63125472_63127646	23	24	31	14	8	58
chr11_63136991_63137083	12	4	5	3	2	6
chr11_63157050_63157330	9	4	10	6	7	30
chr11_63160252_63160407	8	4	6	6	2	11
chr11_63163629_63163771	7	6	6	0	0	10
chr11_63167449_63167777	20	3	10	3	2	14
chr11_63179762_63179960	12	3	6	8	3	23
chr11_63202080_63202160	6	2	7	0	1	1
chr11_63208182_63208294	0	6	1	2	0	4
chr11_63208655_63208893	10	7	8	3	1	12
chr11_63211027_63211410	22	10	21	6	4	15
chr11_63212836_63213199	11	12	17	5	3	25
chr11_63262653_63262824	2	3	5	1	1	10
chr11_63263194_63263419	13	8	13	3	2	18
chr11_63278264_63278338	2	4	3	1	1	16
chr11_63278862_63279176	12	7	8	15	2	19
chr11_63282735_63282905	9	1	2	1	3	6
chr11_63360809_63361074	12	7	7	9	3	11
chr11_63368217_63368631	4	4	3	1	1	15
chr11_63398536_63398649	7	4	8	4	4	13
chr11_63426556_63426786	6	6	9	13	5	15
chr11_63427911_63428454	24	17	29	19	8	52
chr11_63430476_63430674	10	6	6	5	7	11
chr11_63430720_63430880	4	5	4	5	5	9
chr11_63435324_63435669	8	4	7	7	2	16
chr11_63453756_63453912	5	3	1	1	2	8
chr11_63459719_63459798	1	3	1	1	0	2
chr11_63465584_63465693	1	2	6	0	0	4
chr11_63478899_63479192	42	85	53	25	10	72
chr11_63489961_63490236	14	20	11	3	13	25
chr11_63490888_63491279	32	55	50	19	16	56
chr11_63502203_63502517	8	8	11	1	5	28
chr11_63508142_63508281	31	53	29	20	10	56
chr11_63510422_63510556	8	15	9	6	5	19
chr11_63531473_63531762	24	54	25	11	9	44
chr11_63533316_63533474	5	3	7	8	2	23
chr11_63536765_63538117	72	95	102	41	31	120
chr11_63538207_63538380	12	6	6	4	0	12
chr11_63538651_63538842	8	5	8	3	4	14
chr11_63538967_63539268	6	9	26	5	5	25
chr11_63544683_63545086	12	18	17	11	6	28
chr11_63550404_63550592	12	14	19	8	2	25
chr11_63554018_63554278	17	21	8	11	4	26
chr11_63554952_63555162	12	15	17	7	5	30
chr11_63564903_63565403	15	20	21	11	10	27
chr11_63567075_63567736	58	113	94	48	37	145
chr11_63574043_63574276	23	15	10	5	4	12
chr11_63574519_63574771	34	56	33	14	8	36
chr11_63590115_63590238	7	10	7	3	2	13
chr11_63590268_63590488	13	3	8	4	2	13
chr11_63597137_63597221	3	1	4	4	2	10
chr11_63598752_63599133	11	11	24	7	2	23
chr11_63599285_63599455	10	7	8	5	3	12
chr11_63603258_63603448	15	14	7	2	1	17
chr11_63613528_63614743	183	341	277	148	99	438
chr11_63623744_63623947	7	23	20	4	2	14
chr11_63635791_63636100	20	57	50	15	10	43
chr11_63661635_63661723	1	1	2	2	1	7
chr11_63663966_63664057	6	9	4	4	3	11
chr11_63667026_63667214	8	24	17	11	10	32
chr11_63668023_63668345	16	15	9	15	15	56
chr11_63670792_63671084	79	192	120	45	31	149
chr11_63671179_63671954	249	564	388	214	128	581
chr11_63673793_63673960	18	37	18	16	13	21
chr11_63681158_63682035	292	707	496	233	148	622
chr11_63682446_63682794	27	86	48	25	19	67
chr11_63689344_63689531	7	13	10	6	6	27
chr11_63695391_63695616	12	19	20	4	2	18
chr11_63699260_63700095	29	78	52	25	9	48
chr11_63710547_63710896	62	134	116	43	28	135
chr11_63711833_63712152	25	44	34	17	7	50
chr11_63720183_63720292	12	5	4	5	2	7
chr11_63725512_63725729	2	2	1	1	0	4
chr11_63726324_63726507	6	5	12	6	1	13
chr11_63754815_63754917	2	1	1	0	1	3
chr11_63755035_63755523	5	7	7	2	1	18
chr11_63756716_63756846	7	1	14	2	2	7
chr11_63762480_63763359	139	234	226	95	53	260
chr11_63763531_63763794	14	14	22	10	13	59
chr11_63764738_63764981	21	24	21	12	8	31
chr11_63768215_63768603	34	119	81	48	29	122
chr11_63768745_63770052	170	318	256	128	82	410
chr11_63784012_63784216	10	15	23	8	4	17
chr11_63784335_63784651	16	36	20	9	12	30
chr11_63805957_63806486	24	28	29	62	32	136
chr11_63807282_63807430	5	4	7	1	1	13
chr11_63813056_63814439	202	433	302	162	107	441
chr11_63825081_63825244	13	26	17	3	3	14
chr11_63829948_63830275	89	101	81	29	18	77
chr11_63837323_63837463	53	97	76	35	18	85
chr11_63838603_63839382	464	1194	688	405	224	837
chr11_63841624_63841934	71	144	108	66	33	172
chr11_63845465_63845643	13	9	9	11	9	26
chr11_63845702_63845767	2	1	5	1	2	5
chr11_63858683_63858820	2	6	6	4	2	19
chr11_63860737_63860817	2	3	2	0	1	4
chr11_63863088_63863191	6	4	14	6	0	13
chr11_63871924_63872642	261	565	468	186	154	607
chr11_63874704_63874870	28	37	29	19	11	56
chr11_63882681_63883145	49	83	73	11	10	66
chr11_63884230_63884507	34	39	29	9	8	45
chr11_63888197_63888375	4	18	9	5	5	25
chr11_63888406_63888881	23	50	36	24	5	53
chr11_63892425_63892554	9	15	14	10	2	29
chr11_63901764_63901965	33	44	28	15	5	20
chr11_63903731_63903952	10	15	8	12	10	29
chr11_63907930_63908046	22	32	34	13	5	36
chr11_63909657_63910465	138	249	191	60	25	184
chr11_63910735_63911097	43	62	60	24	23	71
chr11_63916128_63916646	101	164	134	62	38	166
chr11_63917049_63917480	99	200	112	74	50	190
chr11_63917706_63918553	202	435	289	111	60	257
chr11_63919374_63919569	36	72	60	19	12	52
chr11_63920339_63920514	34	78	80	26	15	83
chr11_63938174_63939086	351	850	605	251	152	648
chr11_63939621_63939701	16	29	22	3	8	41
chr11_63944230_63944629	43	48	55	19	16	68
chr11_63945128_63945351	14	19	27	6	5	27
chr11_63945695_63946087	81	158	104	46	33	120
chr11_63951719_63951792	3	4	3	2	0	6
chr11_63957768_63958045	16	52	39	14	6	40
chr11_63960871_63961277	28	29	19	14	10	38
chr11_63961589_63961937	19	28	31	9	7	52
chr11_63962765_63962967	12	24	21	3	3	28
chr11_63965470_63965591	12	21	18	3	3	8
chr11_63974283_63975099	351	795	620	252	193	803
chr11_63981017_63981200	10	6	11	5	0	8
chr11_63986174_63987022	180	448	357	159	109	344
chr11_63988203_63988782	18	16	30	9	5	34
chr11_63998795_63999846	100	172	137	48	41	185
chr11_64000195_64000793	150	300	188	98	58	270
chr11_64007560_64008162	98	200	137	65	36	210
chr11_64013349_64013499	14	16	11	4	5	19
chr11_64017954_64018200	14	14	21	11	6	28
chr11_64021495_64021697	16	12	23	19	6	24
chr11_64028287_64028838	66	105	97	30	17	112
chr11_64031127_64031264	4	18	9	7	2	9
chr11_64035770_64035885	14	23	13	11	8	44
chr11_64036239_64037165	99	178	155	62	46	169
chr11_64037342_64037643	32	47	50	23	10	63
chr11_64038317_64038394	14	14	13	8	8	24
chr11_64038488_64038666	10	7	17	4	6	23
chr11_64040808_64040906	16	39	30	12	6	15
chr11_64048000_64048469	40	59	62	24	23	56
chr11_64055033_64055468	81	153	130	34	20	74
chr11_64060847_64061037	31	73	70	16	21	75
chr11_64064430_64065049	82	164	110	20	7	67
chr11_64069819_64070049	17	16	29	8	11	25
chr11_64076876_64077198	22	34	39	23	14	61
chr11_64078162_64078654	50	70	73	26	8	58
chr11_64084169_64084371	16	49	26	6	9	32
chr11_64088490_64088608	24	45	29	14	7	24
chr11_64091844_64092070	31	17	28	13	10	25
chr11_64092471_64092672	20	12	10	6	7	27
chr11_64095821_64095913	5	7	7	2	2	23
chr11_64096007_64096328	50	90	85	17	20	67
chr11_64103741_64103876	6	11	14	11	5	15
chr11_64105001_64105158	9	9	9	5	3	25
chr11_64109492_64109899	21	32	22	14	10	38
chr11_64111797_64112020	16	16	21	8	2	43
chr11_64115682_64115983	21	28	25	17	5	39
chr11_64120849_64121383	74	106	101	55	40	178
chr11_64121599_64121816	14	23	33	17	11	48
chr11_64130706_64130853	19	31	25	12	5	25
chr11_64131931_64132222	25	76	54	21	22	101
chr11_64139195_64139442	17	33	28	6	6	32
chr11_64140230_64140409	14	14	9	5	4	22
chr11_64141295_64141545	23	38	21	11	3	24
chr11_64146193_64146400	29	55	42	15	9	42
chr11_64148211_64148469	45	73	65	5	12	31
chr11_64148719_64148995	66	190	129	52	38	139
chr11_64153005_64153326	66	194	118	44	41	158
chr11_64156609_64156961	44	61	74	32	26	102
chr11_64158166_64158297	20	29	16	4	4	20
chr11_64164754_64164932	30	21	13	15	5	43
chr11_64165136_64165319	11	13	12	5	5	24
chr11_64165645_64166685	248	477	336	194	116	535
chr11_64173927_64174077	13	4	10	1	2	16
chr11_64174681_64174960	9	5	8	5	5	26
chr11_64181583_64181852	265	586	479	223	141	568
chr11_64185283_64186326	1090	2343	1648	770	546	2203
chr11_64191849_64192181	9	6	9	8	2	19
chr11_64202772_64202944	7	6	4	5	11	20
chr11_64204633_64204974	72	145	117	37	26	102
chr11_64211653_64211769	10	7	7	4	2	14
chr11_64213298_64213508	16	13	24	15	6	56
chr11_64219147_64219608	20	33	32	12	5	43
chr11_64219752_64220153	37	27	26	8	12	26
chr11_64225892_64226927	165	311	242	116	85	295
chr11_64227579_64227806	35	43	28	16	9	37
chr11_64230176_64231112	194	346	262	169	96	361
chr11_64234007_64234566	110	232	171	75	54	221
chr11_64234782_64235254	95	269	177	64	65	243
chr11_64240688_64242118	681	1447	1083	544	376	1495
chr11_64245818_64246010	24	52	47	15	18	70
chr11_64246867_64247741	260	701	475	231	186	719
chr11_64250989_64251756	102	221	137	89	45	227
chr11_64268586_64268980	71	109	89	31	16	78
chr11_64269004_64269299	31	49	37	19	13	87
chr11_64269398_64270551	575	1241	924	490	315	1322
chr11_64271093_64271343	15	23	30	22	7	43
chr11_64271401_64271730	66	139	142	65	41	166
chr11_64278665_64278980	17	12	18	14	3	43
chr11_64284225_64286100	376	725	535	295	154	797
chr11_64291743_64292574	49	79	68	38	17	126
chr11_64299302_64299758	47	87	52	40	24	100
chr11_64300732_64300985	38	40	29	22	12	60
chr11_64301114_64301222	22	45	40	16	7	49
chr11_64304379_64305685	547	1197	786	384	256	1179
chr11_64305838_64306657	121	158	146	74	54	197
chr11_64314012_64314252	15	18	25	8	1	26
chr11_64317293_64318496	420	979	659	331	256	938
chr11_64322748_64322844	14	11	14	6	4	21
chr11_64323863_64324219	17	20	15	7	9	34
chr11_64329197_64329259	10	3	7	5	2	5
chr11_64331653_64332266	67	98	107	43	24	91
chr11_64335078_64335409	61	112	109	85	84	326
chr11_64338459_64338561	29	36	33	9	7	23
chr11_64342320_64342872	199	376	303	146	86	400
chr11_64351416_64351583	13	10	16	5	9	35
chr11_64355127_64355534	134	248	231	83	65	242
chr11_64358252_64358414	15	35	25	11	17	35
chr11_64358791_64359618	150	411	302	178	100	508
chr11_64368097_64368302	8	15	9	3	4	12
chr11_64369498_64369676	10	4	15	9	7	18
chr11_64373014_64373262	26	28	31	13	7	44
chr11_64378764_64378970	12	18	20	7	1	12
chr11_64380374_64380776	37	69	64	16	8	64
chr11_64384123_64384322	17	24	26	15	9	46
chr11_64385357_64385608	23	62	38	14	8	36
chr11_64386356_64386678	15	9	19	10	16	43
chr11_64391924_64392063	8	18	5	3	3	17
chr11_64396115_64396496	34	39	39	23	8	54
chr11_64397958_64398141	8	20	19	7	3	18
chr11_64400242_64400528	8	14	13	8	1	18
chr11_64405384_64405502	7	13	16	7	11	24
chr11_64406159_64406818	82	149	91	67	45	166
chr11_64410217_64410316	22	11	19	3	1	10
chr11_64414953_64415377	21	32	29	6	11	33
chr11_64415634_64415878	7	24	9	9	3	17
chr11_64417913_64418063	3	4	4	2	1	4
chr11_64419132_64419380	14	8	17	2	2	13
chr11_64419397_64419706	13	11	9	2	4	21
chr11_64424041_64424304	5	17	11	12	8	46
chr11_64430569_64430714	10	14	11	5	1	14
chr11_64430752_64430945	9	8	13	10	2	11
chr11_64434191_64434512	14	15	8	8	7	26
chr11_64436320_64436520	13	14	7	7	5	19
chr11_64439516_64439635	5	9	7	2	4	15
chr11_64442294_64442408	6	7	5	3	2	9
chr11_64448729_64449268	135	228	179	100	55	293
chr11_64449522_64449908	84	173	123	46	35	144
chr11_64455889_64456236	15	11	18	4	2	31
chr11_64457482_64457781	22	21	18	7	2	20
chr11_64461221_64461310	6	2	2	4	2	17
chr11_64475239_64475346	10	4	15	5	1	10
chr11_64476768_64476934	7	13	8	7	4	16
chr11_64486989_64487146	11	5	13	5	2	17
chr11_64489829_64490414	28	35	40	17	11	55
chr11_64490632_64490849	12	21	10	10	3	17
chr11_64499747_64499899	6	3	5	3	2	11
chr11_64511739_64512121	18	10	15	9	6	23
chr11_64519962_64520032	4	0	3	0	1	5
chr11_64525109_64525199	4	3	14	3	3	6
chr11_64532167_64532240	9	1	12	2	0	15
chr11_64540533_64540623	8	4	7	4	5	5
chr11_64541042_64541203	9	7	8	2	1	26
chr11_64545689_64546030	9	14	8	18	7	31
chr11_64546907_64547070	11	3	5	4	0	11
chr11_64547111_64547246	7	3	4	2	1	14
chr11_64553587_64553742	15	33	21	9	5	18
chr11_64556525_64556661	10	14	9	7	3	18
chr11_64560526_64560639	16	15	9	6	5	11
chr11_64561208_64561293	5	9	5	2	3	24
chr11_64565476_64565600	15	27	14	7	0	14
chr11_64566565_64567089	73	147	128	37	26	139
chr11_64567318_64567508	16	15	19	7	5	35
chr11_64568494_64568637	11	12	4	2	3	21
chr11_64568725_64568903	9	9	7	7	6	18
chr11_64582883_64583061	9	12	11	7	3	12
chr11_64583842_64584155	15	17	13	9	7	43
chr11_64591640_64591783	7	12	17	3	6	21
chr11_64591873_64592364	29	13	22	15	7	49
chr11_64600551_64600954	34	19	40	12	9	39
chr11_64609787_64609914	4	12	13	14	2	15
chr11_64616204_64616377	16	9	8	15	6	34
chr11_64616777_64617136	13	15	21	6	2	26
chr11_64628609_64628854	11	14	22	4	3	20
chr11_64637825_64638506	61	116	87	30	26	121
chr11_64643450_64643811	15	32	27	16	11	62
chr11_64644961_64645158	25	47	61	21	12	53
chr11_64652990_64653484	69	153	112	43	40	115
chr11_64656941_64657110	32	54	55	14	5	37
chr11_64659726_64660157	32	17	21	15	6	38
chr11_64665424_64665547	4	6	9	0	3	27
chr11_64675318_64675929	99	174	217	127	78	364
chr11_64688424_64688993	189	373	317	121	93	381
chr11_64696281_64696526	15	12	14	7	1	25
chr11_64698132_64698257	6	18	12	2	3	14
chr11_64700414_64700557	5	9	5	6	2	25
chr11_64705635_64705743	6	12	17	5	7	15
chr11_64712153_64712325	7	7	12	6	5	19
chr11_64713298_64713704	61	126	108	26	22	110
chr11_64717681_64717840	11	9	5	7	3	21
chr11_64723009_64723842	215	548	340	167	119	445
chr11_64729919_64730222	23	35	22	8	9	24
chr11_64735391_64735927	35	24	27	23	8	41
chr11_64742610_64744324	236	432	337	222	141	543
chr11_64745942_64746326	151	283	240	133	64	326
chr11_64754542_64754779	18	28	25	11	7	54
chr11_64759190_64759440	40	80	40	28	7	58
chr11_64759641_64760450	287	536	418	127	108	502
chr11_64763658_64763895	32	60	72	9	8	54
chr11_64766513_64766640	8	13	13	6	2	18
chr11_64767277_64767539	13	15	12	3	6	18
chr11_64767713_64768149	56	86	79	28	19	89
chr11_64777526_64777851	64	125	86	45	20	149
chr11_64778354_64779213	932	1924	1360	674	414	1856
chr11_64787688_64787867	18	50	44	17	11	46
chr11_64788620_64788828	17	14	17	6	3	30
chr11_64790234_64790422	15	12	15	6	2	23
chr11_64797445_64797552	6	11	11	4	3	13
chr11_64802864_64803943	119	355	269	107	92	399
chr11_64809983_64810153	16	37	27	13	5	39
chr11_64810156_64810841	627	1437	997	456	278	1339
chr11_64816380_64816572	4	12	3	4	5	15
chr11_64818035_64818233	9	7	11	3	4	16
chr11_64827458_64827598	12	22	10	9	2	23
chr11_64831465_64831577	13	14	22	6	1	21
chr11_64835340_64835536	12	16	25	9	7	52
chr11_64844262_64844863	114	252	173	102	42	245
chr11_64847193_64847565	236	518	384	179	109	402
chr11_64854900_64855293	29	45	56	45	25	115
chr11_64856707_64856927	20	21	34	12	7	33
chr11_64864260_64864841	94	207	174	75	50	182
chr11_64865210_64865464	22	17	33	12	4	37
chr11_64868051_64868161	3	5	8	3	3	18
chr11_64869184_64869320	9	12	17	11	13	41
chr11_64869422_64869592	21	31	30	23	12	62
chr11_64869770_64870126	59	103	67	31	20	90
chr11_64870487_64871060	101	215	183	98	71	287
chr11_64876886_64877452	67	149	124	66	52	188
chr11_64878062_64879265	382	801	560	316	186	762
chr11_64885708_64885824	15	13	27	6	11	33
chr11_64887803_64888303	59	126	118	44	29	115
chr11_64888921_64889381	28	38	38	31	13	59
chr11_64894189_64894551	121	245	158	94	39	200
chr11_64896334_64896430	19	26	16	20	6	33
chr11_64910022_64910271	23	11	15	24	4	30
chr11_64916791_64917601	566	1157	828	403	255	1163
chr11_64923917_64925214	334	715	511	248	156	678
chr11_64933686_64933846	18	6	11	0	1	10
chr11_64933885_64934146	14	6	15	11	3	25
chr11_64934786_64935244	18	27	27	27	5	46
chr11_64935832_64935953	20	12	19	7	6	34
chr11_64939791_64940366	29	42	39	33	29	98
chr11_64969246_64969397	9	7	10	8	7	18
chr11_64971608_64971870	13	3	13	3	6	25
chr11_64972022_64972159	6	5	7	4	3	9
chr11_64977578_64977936	25	50	40	18	18	72
chr11_64988454_64988789	18	20	14	10	9	34
chr11_64989384_64989595	8	9	17	8	1	17
chr11_64990007_64990370	18	26	17	12	4	27
chr11_64996619_64997298	97	199	128	55	46	184
chr11_65003334_65003584	22	36	31	29	11	50
chr11_65006733_65007189	21	25	23	46	19	127
chr11_65013562_65014883	399	854	632	338	202	753
chr11_65027160_65027901	173	351	216	147	103	376
chr11_65040794_65041855	670	1441	1018	451	248	1175
chr11_65047949_65048093	11	8	10	11	2	14
chr11_65053544_65053916	21	25	15	10	8	41
chr11_65058042_65058181	21	11	9	9	4	22
chr11_65059979_65060162	18	9	12	7	6	19
chr11_65061154_65061408	31	34	19	8	5	31
chr11_65066004_65066706	40	54	50	13	10	53
chr11_65072294_65072766	21	24	19	13	6	48
chr11_65078254_65078560	45	98	61	21	21	56
chr11_65083868_65084673	129	256	208	78	62	246
chr11_65096006_65096985	246	514	404	194	147	520
chr11_65102276_65102487	13	20	20	20	10	46
chr11_65103644_65103718	4	3	3	0	0	12
chr11_65110341_65110662	104	224	166	71	45	199
chr11_65111528_65112134	273	595	496	193	132	635
chr11_65112349_65112918	121	250	185	97	56	280
chr11_65113009_65113330	70	140	138	44	30	162
chr11_65116920_65117105	43	76	51	34	29	101
chr11_65117497_65118018	198	467	300	139	124	446
chr11_65121426_65121552	18	24	34	10	8	38
chr11_65122059_65122576	291	622	478	217	135	612
chr11_65134205_65135480	622	1199	934	432	258	1109
chr11_65150748_65151260	113	222	173	79	53	208
chr11_65169253_65169577	21	14	23	9	8	24
chr11_65170027_65170209	7	17	11	6	0	21
chr11_65173180_65173485	11	12	12	11	3	17
chr11_65180810_65182658	499	985	676	342	208	928
chr11_65188077_65188277	17	8	9	8	2	25
chr11_65188338_65188424	7	8	7	2	1	7
chr11_65204781_65205404	49	101	97	37	25	73
chr11_65211363_65211752	37	52	30	15	8	33
chr11_65212444_65212780	35	39	36	20	8	43
chr11_65216977_65217150	14	27	27	9	8	30
chr11_65218704_65218856	7	11	13	4	6	21
chr11_65225008_65225335	14	16	23	10	9	35
chr11_65225409_65226040	55	95	87	38	37	100
chr11_65236384_65236814	21	21	20	14	4	45
chr11_65248446_65248808	13	12	20	5	4	14
chr11_65250463_65250651	18	31	39	14	8	36
chr11_65261369_65262496	125	302	200	98	58	229
chr11_65275110_65275547	37	77	48	38	25	114
chr11_65278520_65278639	3	6	6	8	4	23
chr11_65279836_65280030	6	6	6	14	9	27
chr11_65281080_65281275	5	12	5	2	4	11
chr11_65288655_65289036	67	131	110	15	11	70
chr11_65289273_65289371	9	26	18	3	1	14
chr11_65290682_65291157	86	188	138	46	33	109
chr11_65291479_65292144	56	61	66	33	29	101
chr11_65292218_65292601	16	40	35	40	17	114
chr11_65298258_65299415	90	145	116	72	51	237
chr11_65301768_65302407	80	141	159	68	40	189
chr11_65308287_65308844	38	47	46	17	8	74
chr11_65310900_65311358	30	29	35	20	12	62
chr11_65314493_65315857	382	898	664	307	199	840
chr11_65324031_65324137	10	9	10	4	3	13
chr11_65330027_65330228	29	67	43	20	15	57
chr11_65333580_65334571	203	405	314	183	108	418
chr11_65342336_65342721	35	56	40	5	4	21
chr11_65354109_65355416	455	1014	765	331	197	1068
chr11_65363925_65364053	6	8	7	7	3	21
chr11_65366338_65366696	39	74	52	22	19	57
chr11_65370987_65371550	191	353	293	113	72	275
chr11_65377194_65377362	35	61	39	16	14	63
chr11_65381808_65383202	452	944	728	326	227	897
chr11_65384539_65384641	23	58	47	6	5	36
chr11_65386372_65386955	127	302	220	112	72	285
chr11_65389290_65389587	23	21	30	22	11	47
chr11_65390630_65390907	28	39	37	19	11	83
chr11_65391148_65391327	25	61	47	17	22	74
chr11_65403952_65404263	26	22	27	15	5	55
chr11_65404837_65405265	27	23	37	17	8	43
chr11_65411031_65411560	25	24	36	14	8	43
chr11_65416428_65416663	234	441	307	135	90	335
chr11_65417705_65417898	78	191	145	67	44	212
chr11_65418138_65418579	152	296	244	90	61	224
chr11_65418705_65419421	388	905	681	247	186	737
chr11_65420016_65420343	268	513	390	115	89	358
chr11_65421165_65421640	328	694	530	221	173	690
chr11_65422127_65422417	135	207	156	96	66	236
chr11_65422719_65423232	196	469	328	201	153	611
chr11_65426641_65427748	509	878	816	170	140	688
chr11_65427835_65428746	204	313	375	70	50	304
chr11_65429268_65429436	41	64	52	15	13	59
chr11_65429885_65430356	133	245	184	44	35	170
chr11_65433070_65433202	20	41	38	21	11	52
chr11_65436000_65436736	40	63	57	18	30	102
chr11_65445659_65446676	109	142	154	46	31	213
chr11_65446900_65447077	19	36	48	12	11	52
chr11_65447800_65447959	32	40	31	23	12	75
chr11_65448427_65449085	75	82	146	44	31	131
chr11_65453174_65453340	8	4	8	5	3	17
chr11_65454735_65455560	157	306	285	96	70	237
chr11_65468972_65469084	34	50	58	19	10	66
chr11_65471407_65472430	438	898	623	261	196	758
chr11_65477140_65478026	261	551	390	174	112	458
chr11_65479190_65479808	114	230	205	72	41	202
chr11_65481597_65481870	83	190	129	30	27	101
chr11_65485977_65486089	39	80	82	8	11	29
chr11_65487458_65488133	514	1010	766	235	189	715
chr11_65489182_65489685	500	934	730	305	195	1012
chr11_65491872_65492064	56	88	53	48	33	127
chr11_65493918_65494163	21	39	35	53	28	132
chr11_65494562_65494730	39	92	62	9	15	59
chr11_65496844_65497047	44	81	86	21	14	37
chr11_65497268_65497960	514	1082	841	360	217	853
chr11_65499041_65499141	30	56	50	24	22	65
chr11_65506555_65508133	2128	3473	3409	414	348	1755
chr11_65508256_65508507	84	206	167	55	38	206
chr11_65510851_65511000	105	164	164	69	41	170
chr11_65515886_65516092	5	9	13	5	5	20
chr11_65517183_65517310	5	2	1	0	1	17
chr11_65522195_65522471	49	120	79	21	10	62
chr11_65523035_65523407	57	74	72	20	9	81
chr11_65523974_65524252	22	50	42	18	7	37
chr11_65524451_65524855	53	83	73	33	14	59
chr11_65524981_65525701	112	222	143	95	46	212
chr11_65527913_65528035	12	40	26	2	4	26
chr11_65530204_65530364	23	52	41	14	7	43
chr11_65538115_65538257	21	29	30	13	10	47
chr11_65539941_65541225	332	603	514	224	155	631
chr11_65546398_65546959	49	95	75	33	31	103
chr11_65551013_65551126	22	20	27	3	2	17
chr11_65552161_65552464	37	67	66	22	11	62
chr11_65555741_65556143	27	43	54	26	23	101
chr11_65558128_65558409	94	163	123	55	36	188
chr11_65558533_65559168	117	251	187	93	60	217
chr11_65560021_65560296	50	64	52	25	10	77
chr11_65560609_65560726	20	22	23	10	9	21
chr11_65569749_65570566	516	1218	830	343	206	951
chr11_65572416_65572733	75	153	95	67	31	208
chr11_65574124_65574676	102	245	174	113	89	312
chr11_65576042_65576184	30	42	29	22	5	69
chr11_65577459_65578065	62	102	88	39	25	129
chr11_65585829_65586058	15	36	39	7	11	26
chr11_65588256_65588501	28	41	34	13	4	50
chr11_65588751_65588973	61	117	104	24	14	75
chr11_65590481_65590635	21	51	32	4	4	20
chr11_65591952_65592590	104	173	142	61	41	168
chr11_65593744_65594043	58	105	93	35	13	91
chr11_65595420_65595828	62	102	85	22	11	67
chr11_65599149_65599282	8	8	9	7	2	13
chr11_65606918_65607542	224	583	419	238	134	641
chr11_65614054_65614486	162	362	220	116	91	316
chr11_65615040_65616019	623	1359	929	460	271	1176
chr11_65625879_65626254	67	96	64	18	19	84
chr11_65630329_65630520	20	36	39	13	6	29
chr11_65637821_65638604	221	480	315	126	105	411
chr11_65638835_65639013	22	36	36	8	10	41
chr11_65645800_65645938	29	28	23	4	6	30
chr11_65647205_65647634	40	64	51	60	24	123
chr11_65652419_65653290	137	245	191	138	84	383
chr11_65662666_65663916	221	418	317	168	104	462
chr11_65680765_65680898	2	1	4	3	2	15
chr11_65685969_65686279	51	103	89	14	11	62
chr11_65706346_65706747	61	122	96	37	35	102
chr11_65711847_65712877	283	580	466	219	125	632
chr11_65719046_65719479	35	53	59	30	11	63
chr11_65719928_65720906	274	556	522	233	161	703
chr11_65726918_65727223	11	11	11	4	1	18
chr11_65727364_65727706	11	17	10	12	3	19
chr11_65727756_65727908	4	6	14	1	4	13
chr11_65727926_65728006	6	2	4	2	3	9
chr11_65735011_65735188	2	7	7	2	6	7
chr11_65744147_65744359	7	6	6	3	2	11
chr11_65744540_65744744	18	41	41	19	12	45
chr11_65744973_65745471	21	15	18	7	11	39
chr11_65763002_65763087	3	3	4	4	3	14
chr11_65779453_65779781	20	27	18	10	11	43
chr11_65779927_65781335	194	493	329	183	105	466
chr11_65786392_65786723	27	46	26	10	7	28
chr11_65790753_65790871	9	8	7	7	6	27
chr11_65797397_65798038	36	39	43	24	17	73
chr11_65803865_65804188	15	20	17	9	11	28
chr11_65809541_65809615	10	7	6	4	2	12
chr11_65810087_65811090	33	29	38	18	7	57
chr11_65817986_65818487	117	246	169	121	65	268
chr11_65821545_65821713	11	4	9	4	1	9
chr11_65833345_65834199	232	541	379	187	121	488
chr11_65834264_65834681	16	17	19	8	3	24
chr11_65849875_65850036	21	21	30	6	7	23
chr11_65851245_65851506	36	42	56	8	10	43
chr11_65852603_65852811	34	45	36	20	8	30
chr11_65857076_65857467	107	180	143	90	62	268
chr11_65857978_65858506	640	1309	914	438	268	1200
chr11_65859180_65859785	849	1828	1354	404	295	1355
chr11_65860258_65861000	527	1066	795	288	199	863
chr11_65867921_65868040	22	33	44	4	3	19
chr11_65868147_65868328	56	57	73	18	11	47
chr11_65871968_65873104	278	577	457	193	135	544
chr11_65873337_65873933	228	449	301	132	96	406
chr11_65881003_65881106	10	5	8	5	6	27
chr11_65884724_65884992	72	167	116	43	48	155
chr11_65888009_65889274	413	940	734	298	211	839
chr11_65890434_65891224	269	576	389	201	113	526
chr11_65899284_65899469	10	22	20	7	6	28
chr11_65900207_65900775	109	226	164	83	37	199
chr11_65903005_65903487	22	34	53	34	13	85
chr11_65911723_65912202	40	76	75	34	16	60
chr11_65915644_65916064	62	83	85	108	67	287
chr11_65918992_65920107	380	777	557	319	213	894
chr11_65927941_65928057	7	9	10	6	1	7
chr11_65932019_65932470	20	36	24	9	5	26
chr11_65941468_65941588	5	3	15	9	8	21
chr11_65945732_65945816	8	2	10	2	3	17
chr11_65946102_65946226	4	2	13	3	5	23
chr11_65953433_65953715	15	24	12	4	1	23
chr11_65961311_65962264	238	538	390	179	131	489
chr11_65966359_65966579	17	21	18	10	2	21
chr11_65978086_65978245	14	22	9	7	4	27
chr11_65979145_65979549	29	25	22	11	11	44
chr11_65981947_65982332	22	28	24	16	6	32
chr11_65988871_65989550	221	465	375	135	90	404
chr11_66001910_66003004	307	653	488	234	145	637
chr11_66011369_66011508	5	8	6	12	8	20
chr11_66015139_66015811	33	39	46	21	14	90
chr11_66021066_66021259	16	12	20	3	8	20
chr11_66022450_66022848	83	182	146	35	31	147
chr11_66045172_66045556	81	181	125	45	25	135
chr11_66048999_66049277	59	118	84	34	18	117
chr11_66051785_66052585	620	1366	1031	450	316	1316
chr11_66059463_66059619	10	5	7	5	1	17
chr11_66059829_66059983	7	3	14	2	3	12
chr11_66068182_66068506	74	140	120	38	23	102
chr11_66069071_66069235	20	47	55	11	5	41
chr11_66069410_66069546	6	12	15	7	6	32
chr11_66069549_66071191	203	424	312	192	130	565
chr11_66076535_66076692	6	5	8	4	1	6
chr11_66080552_66080708	11	7	8	6	5	25
chr11_66083964_66084081	8	18	14	7	8	11
chr11_66084292_66084396	3	1	3	4	3	8
chr11_66087437_66087798	27	39	30	4	10	36
chr11_66100697_66101019	31	38	41	7	5	30
chr11_66112061_66112366	25	39	38	16	12	35
chr11_66112668_66113047	26	43	39	18	15	67
chr11_66118915_66120083	78	146	148	129	103	362
chr11_66126770_66127234	45	110	64	48	33	117
chr11_66127318_66127625	13	17	17	9	7	34
chr11_66133311_66133587	14	18	23	11	11	36
chr11_66134579_66134786	19	27	21	11	10	32
chr11_66142818_66143044	5	3	6	1	1	11
chr11_66151319_66151514	4	10	8	2	2	21
chr11_66158105_66158659	40	37	32	12	8	59
chr11_66159467_66159701	11	25	11	9	9	16
chr11_66172223_66172473	14	6	8	5	1	23
chr11_66172828_66172956	4	0	3	0	1	5
chr11_66183590_66183679	5	9	7	4	1	12
chr11_66184762_66185003	12	28	32	12	11	27
chr11_66186843_66186989	6	3	13	5	6	11
chr11_66188683_66188761	3	4	9	7	0	20
chr11_66192243_66192808	51	49	43	34	10	89
chr11_66207735_66207842	11	7	4	2	1	5
chr11_66209375_66209489	4	6	0	5	0	11
chr11_66210776_66210872	7	2	4	1	2	4
chr11_66217054_66217210	13	21	12	9	6	13
chr11_66222546_66222998	109	159	155	55	36	152
chr11_66231178_66231307	6	4	8	7	3	23
chr11_66231606_66231751	14	13	22	5	8	28
chr11_66250300_66250519	7	15	9	6	1	24
chr11_66256913_66257093	10	18	20	11	8	42
chr11_66257208_66258750	458	897	709	391	245	1123
chr11_66265881_66265966	11	10	5	3	6	19
chr11_66267188_66267907	166	436	308	164	135	505
chr11_66268179_66268801	289	614	438	262	155	668
chr11_66269151_66269486	66	124	76	42	29	114
chr11_66277686_66278246	88	174	116	54	36	224
chr11_66282335_66282895	173	375	332	140	82	349
chr11_66288768_66289818	736	1559	1193	528	312	1499
chr11_66294667_66294953	22	26	18	11	2	26
chr11_66299284_66299362	5	4	8	1	2	16
chr11_66311902_66313209	642	1401	982	503	298	1351
chr11_66316975_66317214	63	178	121	43	35	106
chr11_66326564_66327012	85	172	157	75	41	219
chr11_66327155_66327459	18	19	8	22	6	41
chr11_66328319_66328755	109	207	133	48	37	166
chr11_66335676_66336921	111	150	158	91	51	298
chr11_66344808_66345443	195	383	280	151	103	364
chr11_66347083_66348584	318	604	538	246	177	750
chr11_66359801_66359921	16	17	32	8	2	20
chr11_66362873_66362953	10	8	11	7	3	2
chr11_66364028_66364161	21	20	33	8	5	23
chr11_66369961_66370442	73	148	103	60	45	150
chr11_66371037_66372262	387	933	663	278	166	694
chr11_66372421_66372572	31	81	55	26	13	55
chr11_66380403_66380572	12	23	20	7	5	16
chr11_66386174_66386551	27	38	36	16	14	35
chr11_66388923_66389320	50	65	65	24	12	62
chr11_66403607_66403878	8	12	15	3	6	12
chr11_66408522_66409418	377	784	485	177	124	461
chr11_66410137_66410247	8	10	9	2	2	25
chr11_66418145_66418539	165	378	307	123	79	339
chr11_66419946_66420101	32	62	55	13	5	34
chr11_66421518_66421906	63	117	109	25	34	105
chr11_66430066_66430326	62	118	97	33	22	90
chr11_66438445_66439386	220	456	357	161	102	423
chr11_66446868_66447216	17	6	10	3	5	12
chr11_66452206_66452351	3	11	5	3	4	19
chr11_66466288_66467035	217	438	325	120	78	358
chr11_66467107_66467514	83	187	178	72	51	217
chr11_66473745_66473878	10	3	16	6	2	18
chr11_66479818_66480789	463	896	675	294	208	833
chr11_66487445_66487775	21	30	24	9	5	36
chr11_66491461_66491589	28	62	48	17	15	55
chr11_66504652_66504929	5	11	17	5	3	29
chr11_66510371_66511060	114	201	198	89	62	256
chr11_66523473_66524147	112	152	164	77	56	212
chr11_66529726_66530149	22	27	30	14	8	48
chr11_66539182_66539306	9	1	3	2	2	11
chr11_66539347_66539677	20	25	16	9	13	39
chr11_66545721_66546430	461	1068	768	373	243	1064
chr11_66564818_66565212	25	13	19	11	3	31
chr11_66570222_66570323	10	7	9	6	6	23
chr11_66572601_66573002	7	7	10	6	0	19
chr11_66578990_66579519	78	122	88	38	25	114
chr11_66586342_66586557	7	11	10	8	1	28
chr11_66592651_66593449	235	365	355	164	117	418
chr11_66595318_66595548	16	47	30	21	14	38
chr11_66595657_66596003	39	63	48	15	9	40
chr11_66602028_66602734	77	99	104	33	28	130
chr11_66607164_66607521	29	30	26	12	5	18
chr11_66614275_66614427	55	111	80	20	20	96
chr11_66616140_66617432	734	1655	1215	544	386	1480
chr11_66619131_66619461	140	295	223	115	94	354
chr11_66624519_66624811	23	32	19	20	13	39
chr11_66625689_66626050	10	26	20	16	9	46
chr11_66638188_66638916	561	1177	881	332	282	1227
chr11_66643694_66643813	11	6	7	1	3	26
chr11_66652721_66653109	16	29	23	11	5	22
chr11_66653309_66653472	2	8	1	5	5	17
chr11_66663835_66664212	66	108	87	30	29	83
chr11_66668766_66669312	22	28	24	10	7	45
chr11_66670871_66671158	23	31	30	9	10	26
chr11_66677590_66678237	443	906	573	288	176	749
chr11_66678386_66678750	124	237	155	74	61	216
chr11_66686432_66686790	24	47	36	19	12	70
chr11_66691323_66691626	18	23	20	13	8	32
chr11_66694752_66695128	114	274	234	75	43	194
chr11_66705404_66705544	8	13	12	6	2	27
chr11_66718210_66718873	40	81	82	29	17	83
chr11_66719467_66719698	16	12	22	10	5	30
chr11_66720358_66720496	10	20	12	9	3	17
chr11_66725782_66725992	13	11	11	13	4	22
chr11_66727178_66728043	63	108	98	42	48	125
chr11_66734467_66734570	3	8	5	0	2	7
chr11_66743331_66743474	8	7	0	9	3	21
chr11_66744317_66745409	165	359	233	145	69	399
chr11_66762384_66762504	5	3	1	6	2	15
chr11_66768343_66768511	5	3	2	8	4	23
chr11_66818322_66818506	4	6	6	2	0	13
chr11_66820534_66820657	4	4	7	2	0	10
chr11_66825583_66825827	5	5	6	2	2	18
chr11_66826873_66827286	5	10	8	8	5	11
chr11_66834326_66834505	14	15	25	10	5	26
chr11_66842681_66843889	215	405	309	192	116	462
chr11_66855875_66856885	411	932	644	273	178	876
chr11_66864982_66865206	34	83	59	22	10	70
chr11_66868776_66869104	65	117	83	48	25	105
chr11_66880616_66880710	11	26	24	8	6	18
chr11_66880959_66881058	14	23	22	3	2	24
chr11_66882169_66882358	15	36	28	14	3	23
chr11_66882641_66882840	27	39	30	8	5	17
chr11_66882988_66883873	90	152	157	43	17	132
chr11_66886205_66886383	23	47	23	10	7	25
chr11_66887003_66887156	27	38	35	10	6	22
chr11_66892158_66892495	21	12	25	12	7	35
chr11_66907688_66907761	4	4	4	4	4	14
chr11_66915320_66915672	28	21	23	10	9	35
chr11_66927294_66927462	13	20	15	9	3	24
chr11_66929161_66929414	10	2	7	2	8	16
chr11_66933627_66933966	5	12	17	3	3	27
chr11_66934938_66935081	12	5	9	2	1	16
chr11_66944190_66944280	1	3	9	5	0	5
chr11_66950162_66950547	14	27	27	15	6	29
chr11_66952001_66952234	25	34	17	11	11	26
chr11_66958140_66958896	831	1799	1268	650	400	1747
chr11_66970848_66971257	17	13	20	17	9	55
chr11_66975316_66975573	13	10	20	12	5	26
chr11_66975872_66976460	42	58	47	8	17	62
chr11_66982167_66982285	8	9	13	7	3	15
chr11_66983746_66983921	7	3	6	4	2	19
chr11_66983992_66984230	10	11	25	11	4	20
chr11_66986285_66986368	7	6	5	0	3	20
chr11_66987288_66987643	18	19	22	23	5	28
chr11_66996866_66997473	41	46	55	48	45	184
chr11_67002969_67003119	3	12	12	3	1	4
chr11_67010363_67010660	22	31	28	13	9	33
chr11_67014391_67014587	10	9	10	5	3	14
chr11_67014653_67014759	4	6	5	1	3	11
chr11_67022461_67022576	7	11	4	4	2	15
chr11_67022980_67023965	79	147	109	49	38	148
chr11_67032956_67033366	14	19	29	11	13	61
chr11_67033919_67033998	8	4	8	3	3	21
chr11_67036463_67036626	13	15	14	6	5	15
chr11_67039995_67040285	19	16	17	6	3	38
chr11_67048671_67048772	9	7	6	3	4	12
chr11_67053956_67054142	61	127	86	29	23	78
chr11_67055084_67055592	155	295	249	68	54	190
chr11_67056595_67057524	173	323	247	151	90	371
chr11_67062258_67062449	10	20	18	7	0	22
chr11_67071678_67071975	41	76	48	20	12	58
chr11_67077894_67078691	44	36	42	21	4	73
chr11_67081574_67081880	71	158	121	43	33	152
chr11_67081981_67082288	31	48	40	18	11	40
chr11_67093592_67093810	10	10	6	7	3	13
chr11_67094876_67095429	35	69	64	19	12	53
chr11_67095549_67095816	19	9	16	10	2	35
chr11_67097044_67097536	20	12	23	10	5	28
chr11_67110980_67111222	10	21	25	8	2	19
chr11_67111408_67111663	13	31	25	9	4	29
chr11_67113070_67113614	40	55	68	18	9	58
chr11_67117811_67117907	8	7	9	5	0	9
chr11_67118587_67119771	274	701	459	256	141	691
chr11_67126054_67126188	5	2	2	1	4	5
chr11_67128949_67129036	4	1	6	3	0	8
chr11_67166697_67166797	6	10	6	3	2	9
chr11_67168378_67168492	6	14	20	8	4	9
chr11_67203085_67203152	4	1	6	3	4	14
chr11_67238927_67239170	42	99	88	34	19	76
chr11_67239570_67240211	724	1451	1102	442	303	1290
chr11_67240624_67240732	38	64	40	21	10	54
chr11_67241048_67241371	90	181	135	59	45	176
chr11_67248642_67249011	14	24	35	13	18	62
chr11_67252879_67253077	28	47	57	16	14	40
chr11_67253917_67254107	11	11	10	5	2	25
chr11_67256060_67256178	7	14	8	4	1	6
chr11_67258823_67258992	25	10	17	7	9	16
chr11_67261331_67261766	48	76	64	30	25	109
chr11_67262759_67263036	94	198	156	56	46	185
chr11_67266112_67266431	75	147	88	32	28	150
chr11_67266617_67266842	25	57	44	14	14	81
chr11_67267309_67267461	24	36	16	10	12	35
chr11_67272643_67272774	14	11	16	8	4	26
chr11_67276983_67277120	10	39	26	12	4	25
chr11_67277621_67277881	33	58	63	36	19	74
chr11_67288286_67289923	359	833	530	256	169	747
chr11_67302139_67302416	37	73	79	27	23	88
chr11_67303189_67304317	162	348	281	201	124	520
chr11_67311607_67311708	11	14	19	3	2	27
chr11_67311779_67311945	7	13	11	8	7	21
chr11_67317203_67318437	395	730	599	254	200	712
chr11_67320171_67320316	5	0	3	3	2	11
chr11_67321443_67321568	31	40	56	4	6	17
chr11_67332702_67332834	4	3	7	3	2	7
chr11_67334977_67335476	8	7	13	2	7	16
chr11_67345346_67345534	6	17	11	1	4	13
chr11_67345603_67345870	21	16	9	4	3	19
chr11_67345986_67346092	6	19	13	3	8	14
chr11_67353013_67353973	432	785	635	333	219	867
chr11_67354733_67355015	23	22	30	24	10	58
chr11_67356964_67357132	48	77	70	28	31	84
chr11_67364799_67364936	12	4	12	6	3	32
chr11_67371504_67371848	40	106	93	29	22	112
chr11_67372857_67373602	110	177	136	84	48	240
chr11_67374116_67374551	40	77	67	47	24	108
chr11_67382476_67382979	89	146	105	51	28	145
chr11_67389532_67389693	47	45	55	17	16	41
chr11_67391244_67392322	206	337	258	143	87	368
chr11_67395716_67395857	12	12	13	7	3	25
chr11_67400313_67400475	29	43	50	9	12	41
chr11_67401136_67402172	297	672	461	245	138	772
chr11_67407213_67407342	15	30	22	8	3	22
chr11_67415159_67415727	68	114	94	43	25	120
chr11_67420596_67421503	279	471	359	203	122	554
chr11_67428101_67428768	145	308	249	153	68	297
chr11_67436348_67436653	28	41	66	13	6	50
chr11_67443154_67443908	230	507	318	160	114	484
chr11_67451729_67452051	24	20	35	12	4	30
chr11_67457322_67457479	5	7	16	5	4	14
chr11_67457599_67457908	7	12	16	10	5	16
chr11_67464650_67465111	100	258	166	90	62	277
chr11_67467522_67467618	4	13	10	8	2	24
chr11_67468641_67469623	233	541	374	190	138	468
chr11_67476051_67476519	21	16	13	13	9	26
chr11_67482864_67483563	377	720	523	289	189	673
chr11_67490808_67490897	13	13	5	7	7	25
chr11_67498044_67498115	9	7	10	4	4	19
chr11_67505016_67505477	65	118	80	69	37	149
chr11_67505807_67506381	216	585	421	149	119	505
chr11_67507911_67508800	813	1636	1177	545	330	1519
chr11_67516580_67516772	11	8	7	6	5	13
chr11_67516880_67516988	6	5	7	2	2	12
chr11_67518457_67518591	18	17	16	8	2	17
chr11_67523940_67524006	7	9	13	3	1	10
chr11_67544751_67544952	5	3	4	4	5	20
chr11_67545431_67545717	18	39	29	18	5	46
chr11_67558275_67558910	214	417	312	88	71	268
chr11_67563706_67564075	21	27	40	25	13	56
chr11_67572771_67573106	81	217	163	67	34	189
chr11_67577780_67577970	8	11	13	6	5	21
chr11_67583480_67584033	398	1066	732	285	229	1044
chr11_67584217_67584769	114	237	176	99	49	230
chr11_67593499_67593641	10	4	4	3	1	9
chr11_67593900_67594105	8	9	9	6	0	7
chr11_67606347_67607193	299	607	474	208	132	580
chr11_67614090_67614619	67	120	111	47	33	134
chr11_67615127_67615404	21	18	15	10	8	29
chr11_67615508_67615693	20	55	47	18	14	60
chr11_67616453_67616651	21	31	52	14	7	29
chr11_67619684_67620262	78	109	84	38	34	93
chr11_67620648_67620976	59	116	98	36	25	132
chr11_67627556_67627764	30	29	32	10	8	31
chr11_67629350_67630834	588	1189	852	464	304	1142
chr11_67640012_67640439	66	74	53	42	16	75
chr11_67648226_67648854	65	140	111	19	30	105
chr11_67649483_67649945	24	17	23	19	4	59
chr11_67659321_67659690	93	203	159	44	38	146
chr11_67665610_67665911	23	44	29	23	9	41
chr11_67670372_67670433	5	10	5	4	2	11
chr11_67674538_67674799	15	14	18	9	10	22
chr11_67682293_67682515	10	15	17	10	4	19
chr11_67691324_67691428	4	10	7	7	4	20
chr11_67696668_67697103	15	19	20	4	4	22
chr11_67706124_67706230	7	2	2	2	1	3
chr11_67713779_67714145	17	30	12	9	5	20
chr11_67715915_67716004	3	4	8	1	1	11
chr11_67725830_67725956	3	4	6	1	1	4
chr11_67727850_67727972	4	3	6	6	2	13
chr11_67744103_67744700	74	180	133	66	55	170
chr11_67744765_67744882	10	9	3	2	3	9
chr11_67745175_67745701	19	14	13	5	2	21
chr11_67748312_67748557	13	37	25	15	10	33
chr11_67753885_67754161	36	80	72	40	25	101
chr11_67755016_67755212	13	9	15	8	5	35
chr11_67758014_67758430	19	32	25	11	7	31
chr11_67773972_67774772	35	59	67	31	14	70
chr11_67780008_67780084	9	2	4	2	1	5
chr11_67784721_67784830	13	17	20	8	3	14
chr11_67785419_67785479	3	4	3	4	5	15
chr11_67786364_67786595	6	3	5	8	5	16
chr11_67787959_67788017	4	7	3	1	1	10
chr11_67795991_67796153	6	8	8	3	4	9
chr11_67796295_67796361	0	2	6	1	1	3
chr11_67798235_67798441	5	13	5	7	1	21
chr11_67799795_67799942	9	14	21	8	3	15
chr11_67804985_67806479	505	1060	775	385	243	1013
chr11_67817600_67818162	29	20	22	14	11	38
chr11_67820336_67820444	8	3	6	4	0	11
chr11_67825938_67826010	5	4	3	2	3	13
chr11_67826183_67826736	76	146	107	60	44	233
chr11_67826858_67827022	7	19	19	3	2	13
chr11_67848027_67848149	2	7	15	8	6	11
chr11_67853295_67853369	7	3	5	4	3	8
chr11_67854626_67854804	2	2	5	0	1	6
chr11_67857237_67857305	3	3	1	2	1	5
chr11_67899521_67899744	5	3	6	5	9	31
chr11_67907023_67907222	2	1	2	8	0	22
chr11_67925276_67925474	5	5	8	4	2	13
chr11_67955245_67956123	260	519	340	167	97	459
chr11_67963338_67963506	8	3	11	5	0	14
chr11_67963606_67963685	8	4	3	1	1	14
chr11_67978171_67978310	4	5	6	6	2	10
chr11_67987048_67987125	3	3	3	0	1	13
chr11_67990825_67991295	18	39	20	10	7	44
chr11_67993840_67994047	23	30	24	10	5	22
chr11_67996739_67997206	30	58	41	18	14	42
chr11_67997447_67997720	15	13	14	7	4	33
chr11_67998225_67998321	4	7	17	2	2	9
chr11_68003058_68003454	41	67	53	24	15	65
chr11_68003816_68004239	80	133	111	61	31	207
chr11_68008471_68008653	19	42	32	14	15	27
chr11_68010068_68010625	65	134	85	40	24	119
chr11_68013301_68013433	15	17	16	23	11	38
chr11_68014774_68014926	15	20	22	10	5	28
chr11_68020624_68020947	56	133	78	33	23	90
chr11_68028057_68028335	15	20	16	19	12	53
chr11_68030198_68030971	559	1212	789	379	262	1094
chr11_68038608_68039205	79	102	106	52	35	173
chr11_68040209_68040924	121	248	209	64	46	167
chr11_68049651_68049986	23	45	53	15	8	42
chr11_68051153_68051656	44	64	81	19	16	64
chr11_68056448_68056613	8	4	16	2	2	16
chr11_68066642_68066910	13	9	19	6	4	34
chr11_68076437_68076748	27	38	51	13	6	20
chr11_68077640_68077872	20	29	21	13	3	30
chr11_68081589_68081974	18	29	19	10	6	13
chr11_68085269_68085499	16	17	11	3	6	22
chr11_68099566_68099875	28	51	57	18	11	41
chr11_68106265_68107040	69	213	150	42	49	156
chr11_68107755_68107898	16	11	10	7	3	18
chr11_68117920_68118181	95	220	184	76	60	185
chr11_68120653_68120971	52	116	87	25	13	114
chr11_68121335_68121880	247	626	413	199	121	572
chr11_68123013_68123362	25	19	26	8	7	33
chr11_68127918_68129040	164	290	222	88	66	298
chr11_68134333_68134476	3	4	3	2	3	7
chr11_68142498_68142831	18	29	22	8	7	35
chr11_68145355_68145506	18	13	12	4	5	23
chr11_68146251_68146501	33	46	37	9	2	26
chr11_68146931_68147484	120	264	231	66	31	211
chr11_68150268_68150339	6	11	9	6	10	30
chr11_68160539_68160647	5	8	10	4	3	8
chr11_68164546_68164699	12	15	7	6	2	19
chr11_68182172_68182654	20	39	43	11	17	26
chr11_68192075_68192454	20	35	35	11	9	37
chr11_68196298_68196468	6	18	10	6	2	7
chr11_68199459_68199923	20	49	62	18	11	58
chr11_68200313_68200432	10	13	12	4	3	19
chr11_68206215_68206554	20	48	30	18	5	30
chr11_68209238_68209401	34	79	56	26	30	99
chr11_68212705_68212962	88	317	147	80	49	242
chr11_68213516_68214534	196	387	268	167	76	400
chr11_68225786_68225929	9	9	10	7	0	15
chr11_68239819_68239943	8	14	16	6	6	26
chr11_68257464_68257857	95	201	147	61	50	205
chr11_68269666_68269939	41	70	58	52	39	137
chr11_68271225_68272503	392	866	605	288	201	753
chr11_68282702_68282824	6	8	7	4	2	14
chr11_68297669_68298251	191	337	258	121	62	285
chr11_68299159_68299367	19	16	15	5	2	22
chr11_68312256_68312771	46	104	78	35	13	134
chr11_68312883_68312991	11	17	14	7	7	25
chr11_68313131_68313459	31	51	43	26	4	60
chr11_68313670_68313986	35	44	48	20	15	53
chr11_68314582_68315085	42	86	66	34	39	107
chr11_68324731_68325083	14	25	29	5	3	35
chr11_68325998_68326072	5	11	9	2	2	15
chr11_68329983_68330312	13	23	27	14	13	68
chr11_68338463_68338755	7	15	13	9	10	33
chr11_68341470_68341655	13	11	11	5	3	16
chr11_68342403_68343275	48	71	58	36	19	69
chr11_68353240_68353559	27	39	29	20	8	41
chr11_68354197_68354760	59	83	83	43	23	107
chr11_68360893_68361242	7	11	11	3	3	28
chr11_68370264_68370889	62	74	98	33	25	102
chr11_68372394_68372497	13	10	10	5	3	22
chr11_68384040_68384344	26	56	39	25	10	60
chr11_68386446_68386519	8	10	6	2	3	10
chr11_68397451_68397619	15	12	13	5	8	20
chr11_68399129_68400143	165	405	289	97	79	267
chr11_68405869_68406194	15	31	22	13	12	40
chr11_68410125_68410351	13	12	9	6	4	20
chr11_68411177_68411253	4	4	5	3	0	5
chr11_68411277_68412011	54	30	36	18	7	43
chr11_68413078_68413373	28	31	35	12	8	32
chr11_68413789_68413983	10	9	22	9	3	19
chr11_68421388_68421673	14	25	17	5	4	26
chr11_68425991_68426080	9	7	10	6	1	12
chr11_68431913_68432080	12	10	18	5	10	24
chr11_68432649_68433339	137	293	256	76	89	213
chr11_68434704_68434833	13	23	19	8	8	49
chr11_68437313_68437652	28	27	34	32	20	95
chr11_68439209_68439382	18	15	13	15	5	33
chr11_68439600_68439668	7	9	7	1	1	18
chr11_68446992_68447698	133	272	201	92	61	256
chr11_68448525_68448744	17	22	14	9	2	20
chr11_68459822_68461156	704	1539	1091	570	321	1475
chr11_68465930_68466133	8	5	8	6	8	26
chr11_68470200_68470748	41	40	47	15	7	25
chr11_68471737_68471882	5	4	3	8	1	16
chr11_68471943_68472094	6	5	8	3	8	18
chr11_68488625_68488689	4	5	2	0	0	0
chr11_68498332_68498604	15	15	18	14	5	20
chr11_68498832_68498996	5	17	9	5	4	14
chr11_68499542_68499733	7	3	8	5	5	27
chr11_68505555_68505878	29	78	65	25	21	84
chr11_68509168_68509421	15	35	28	9	7	28
chr11_68526099_68526202	4	1	3	4	4	8
chr11_68527724_68528022	59	150	94	40	18	135
chr11_68528691_68528955	22	45	27	15	15	50
chr11_68532754_68532911	14	28	16	5	6	17
chr11_68542690_68542985	10	19	13	18	13	45
chr11_68543668_68544082	50	70	70	44	23	97
chr11_68552310_68552830	28	25	38	21	20	47
chr11_68574386_68574612	3	5	3	5	2	16
chr11_68581492_68581859	29	58	55	22	12	40
chr11_68583308_68583422	0	7	3	6	1	14
chr11_68589928_68590180	8	4	13	5	3	29
chr11_68598908_68599108	7	11	8	6	5	6
chr11_68599304_68599498	10	21	11	6	5	20
chr11_68601942_68602169	6	6	7	2	3	6
chr11_68610099_68610301	6	10	13	8	4	20
chr11_68610507_68610915	29	20	19	14	4	30
chr11_68615782_68615992	18	10	14	6	1	16
chr11_68618411_68618680	19	15	18	6	7	15
chr11_68626233_68626687	9	13	17	2	7	15
chr11_68628846_68629102	5	6	14	10	12	40
chr11_68632715_68633828	37	40	57	15	19	61
chr11_68641685_68641764	1	7	5	2	2	4
chr11_68641837_68642205	16	12	16	9	8	29
chr11_68651240_68651347	5	7	7	5	3	14
chr11_68651710_68651942	12	10	18	11	5	30
chr11_68653109_68653189	12	8	4	5	7	12
chr11_68659180_68659521	131	184	154	44	35	174
chr11_68659642_68659736	6	6	7	5	2	5
chr11_68660960_68661020	3	8	3	3	3	11
chr11_68669514_68670097	21	17	43	14	13	53
chr11_68677462_68677848	16	25	34	17	10	61
chr11_68684408_68685024	67	101	79	51	27	132
chr11_68686039_68686147	10	19	11	8	2	10
chr11_68692823_68693633	90	127	116	62	41	185
chr11_68705059_68705173	7	6	8	6	4	11
chr11_68711318_68711539	17	16	15	2	3	27
chr11_68714213_68714418	9	12	14	5	4	19
chr11_68735308_68735652	14	13	12	5	4	17
chr11_68737468_68737780	9	5	8	3	1	16
chr11_68751232_68751730	44	139	94	32	30	106
chr11_68763338_68763597	15	9	13	9	5	24
chr11_68764215_68764808	76	142	121	25	13	120
chr11_68780959_68781300	33	69	44	10	7	36
chr11_68783363_68784012	213	329	288	92	44	221
chr11_68790220_68790426	9	4	4	0	5	9
chr11_68792624_68792819	11	2	12	5	2	10
chr11_68796682_68796939	14	8	8	5	4	35
chr11_68798158_68798853	42	63	47	11	12	60
chr11_68807445_68807774	21	17	23	4	5	18
chr11_68810152_68810514	45	74	71	48	25	124
chr11_68816193_68816356	10	5	9	3	5	19
chr11_68817380_68817507	9	16	12	6	3	20
chr11_68818387_68818447	3	9	4	2	2	2
chr11_68825712_68825895	34	18	25	15	1	27
chr11_68827832_68828043	20	20	17	7	8	30
chr11_68828579_68828793	14	8	30	5	4	19
chr11_68839131_68839816	173	299	192	104	75	283
chr11_68840891_68841136	10	16	31	21	6	35
chr11_68841781_68842002	64	132	108	74	40	185
chr11_68843810_68844343	201	402	337	130	92	430
chr11_68847903_68847978	7	7	13	3	1	8
chr11_68855276_68855745	40	68	42	27	25	87
chr11_68857785_68857950	13	12	5	3	0	12
chr11_68863644_68863784	5	3	1	0	1	4
chr11_68865273_68865409	5	7	12	2	1	20
chr11_68865548_68865715	9	4	11	3	3	17
chr11_68869583_68869905	31	67	32	7	5	17
chr11_68872683_68872935	28	38	29	19	17	32
chr11_68875251_68875654	38	94	75	16	12	51
chr11_68879255_68880257	56	85	56	26	12	70
chr11_68890122_68890350	22	53	31	9	6	35
chr11_68890597_68891759	107	197	180	85	61	288
chr11_68896713_68896848	7	5	9	10	0	19
chr11_68897808_68897934	11	1	10	1	4	18
chr11_68903451_68904649	142	267	216	115	84	312
chr11_68911350_68911560	5	11	21	4	3	12
chr11_68915238_68917075	40	36	44	16	11	59
chr11_68924217_68924446	12	15	22	0	6	13
chr11_68927793_68928000	27	22	14	11	5	27
chr11_68931090_68931436	17	15	16	6	3	28
chr11_68942817_68943280	33	47	49	16	6	52
chr11_68946654_68946911	8	13	12	15	7	27
chr11_68946989_68947076	2	4	9	1	4	8
chr11_68950410_68950539	10	23	23	8	6	22
chr11_68950880_68951054	9	20	10	4	2	21
chr11_68953030_68953197	8	6	16	5	1	27
chr11_68956860_68957061	13	16	24	7	3	13
chr11_68960085_68960223	14	16	15	6	3	18
chr11_68973296_68973459	6	10	15	5	5	20
chr11_68974803_68974931	6	21	24	14	6	22
chr11_68978429_68978684	13	11	28	9	2	20
chr11_68979198_68979438	20	19	13	6	8	32
chr11_68980594_68980850	10	12	15	6	8	21
chr11_68990923_68991031	5	5	7	1	0	4
chr11_68991108_68991566	16	18	24	9	2	40
chr11_68994281_68994443	10	12	9	6	3	10
chr11_68998365_68998853	119	208	194	53	30	175
chr11_69000945_69001053	22	22	22	12	9	45
chr11_69003565_69003698	12	11	8	8	0	11
chr11_69008779_69009064	17	58	49	42	20	134
chr11_69010877_69011436	165	420	309	159	110	514
chr11_69020471_69020744	33	40	39	15	9	34
chr11_69033659_69033842	11	11	12	8	5	18
chr11_69041528_69041842	56	154	116	34	30	122
chr11_69043205_69043326	13	9	13	1	1	13
chr11_69043456_69043600	14	9	7	11	5	16
chr11_69044047_69044524	560	1061	798	231	143	610
chr11_69048701_69049444	229	520	335	196	115	428
chr11_69053789_69053887	10	14	15	8	3	28
chr11_69054439_69054642	21	16	25	8	6	21
chr11_69060986_69061156	16	36	32	8	5	52
chr11_69066123_69066567	41	65	42	21	19	64
chr11_69067125_69067219	12	6	7	6	4	25
chr11_69071681_69071854	12	5	10	7	2	16
chr11_69073357_69073779	28	31	36	17	11	54
chr11_69076827_69077259	9	7	6	2	0	27
chr11_69080302_69080638	18	18	23	14	5	38
chr11_69085718_69086016	21	17	18	13	9	40
chr11_69088678_69089113	77	151	141	42	26	132
chr11_69089355_69089613	27	49	41	14	6	37
chr11_69094097_69094217	12	14	20	9	4	23
chr11_69094615_69095160	29	39	32	16	4	55
chr11_69095422_69095606	16	15	11	4	5	34
chr11_69101344_69101956	134	246	238	108	61	273
chr11_69115662_69115926	18	34	16	11	6	30
chr11_69122691_69123353	92	154	174	101	73	280
chr11_69126319_69126464	14	15	11	6	2	11
chr11_69131301_69132052	85	189	128	65	48	180
chr11_69138413_69138490	0	5	5	1	0	7
chr11_69155909_69156003	5	6	8	5	1	10
chr11_69161404_69161595	8	3	9	10	0	19
chr11_69166380_69166944	159	342	322	113	70	313
chr11_69167328_69167409	5	3	6	1	2	19
chr11_69170704_69170944	21	22	31	24	11	55
chr11_69179611_69179894	13	8	17	9	5	22
chr11_69193776_69193877	4	7	12	3	4	21
chr11_69201793_69201949	9	9	16	3	12	20
chr11_69210405_69210679	17	23	24	17	12	62
chr11_69210880_69211020	7	7	10	2	2	11
chr11_69217711_69218275	23	26	35	14	9	39
chr11_69220635_69220896	13	5	9	8	4	18
chr11_69231663_69231766	5	8	12	2	1	16
chr11_69245830_69246007	9	15	10	2	6	14
chr11_69249535_69250116	23	38	23	29	15	86
chr11_69263507_69264184	35	79	58	45	27	140
chr11_69274690_69274851	8	2	8	6	5	33
chr11_69277271_69277748	31	36	38	23	22	73
chr11_69281052_69281365	20	28	20	25	15	92
chr11_69284173_69284388	7	10	16	16	7	42
chr11_69286376_69286706	28	13	19	12	7	29
chr11_69286839_69287173	22	32	42	25	16	58
chr11_69297156_69297342	9	10	15	17	6	34
chr11_69297398_69297831	47	101	80	39	35	149
chr11_69298515_69298692	13	20	15	10	9	33
chr11_69301595_69302296	41	56	53	50	37	179
chr11_69308602_69308794	10	21	17	5	4	28
chr11_69313149_69313343	17	19	29	16	8	35
chr11_69325679_69325790	4	6	4	1	2	6
chr11_69328099_69328163	4	4	3	3	4	10
chr11_69335101_69335274	8	9	12	2	2	17
chr11_69335607_69335697	8	6	5	3	2	10
chr11_69339294_69339451	4	5	10	5	1	10
chr11_69343775_69343998	8	12	12	9	4	28
chr11_69348499_69348929	19	13	17	10	5	50
chr11_69351569_69351694	2	4	4	6	0	10
chr11_69352792_69353083	8	10	20	16	7	59
chr11_69356649_69356779	12	8	5	7	2	15
chr11_69356908_69357000	4	4	6	5	0	24
chr11_69357885_69358266	27	14	13	10	8	49
chr11_69374712_69375052	21	23	29	17	4	43
chr11_69375412_69375544	14	11	10	12	5	24
chr11_69378702_69378854	27	10	19	9	3	18
chr11_69385417_69385500	7	8	4	2	4	18
chr11_69402550_69402776	7	3	8	11	2	26
chr11_69410036_69410137	6	3	4	2	1	13
chr11_69410428_69410539	2	3	15	10	3	14
chr11_69415455_69415931	25	32	27	14	3	55
chr11_69416188_69416338	12	10	14	8	5	20
chr11_69420471_69420940	48	107	96	78	45	236
chr11_69434566_69434658	7	10	14	3	1	21
chr11_69437002_69437490	44	74	62	47	31	187
chr11_69443142_69443875	162	373	286	126	99	359
chr11_69444658_69445166	13	31	35	24	14	77
chr11_69449660_69449962	10	18	32	19	15	55
chr11_69454104_69454176	5	2	5	3	2	5
chr11_69455918_69456390	36	34	31	30	32	126
chr11_69462177_69462453	17	19	21	6	4	12
chr11_69462860_69462948	4	5	8	5	3	15
chr11_69463341_69463744	31	35	27	10	8	59
chr11_69477219_69477371	21	23	23	10	4	17
chr11_69478374_69478487	15	19	19	8	4	15
chr11_69480650_69481113	33	32	43	13	16	69
chr11_69489305_69489812	97	180	169	68	47	252
chr11_69497005_69497738	857	1663	1343	553	333	1620
chr11_69509500_69509677	10	8	12	3	4	14
chr11_69510305_69510405	17	10	4	1	1	12
chr11_69510612_69510883	14	7	12	8	1	23
chr11_69521337_69521559	12	6	9	4	4	35
chr11_69534098_69534400	14	32	20	14	4	42
chr11_69538822_69539222	44	49	53	27	13	67
chr11_69545569_69545703	9	4	9	2	0	15
chr11_69553881_69554180	16	11	11	12	3	16
chr11_69554372_69554507	16	8	7	4	2	9
chr11_69554977_69555434	15	14	23	28	12	54
chr11_69567963_69568268	13	7	13	17	6	37
chr11_69574994_69575125	4	8	10	1	4	9
chr11_69576054_69576323	14	30	17	12	9	36
chr11_69576625_69576811	12	17	16	8	10	42
chr11_69583227_69583513	12	20	17	7	16	30
chr11_69587546_69588030	25	16	29	13	10	41
chr11_69595881_69596070	7	12	14	5	2	24
chr11_69598308_69598427	17	28	16	3	3	16
chr11_69601858_69601926	3	6	6	5	1	9
chr11_69615799_69616011	12	7	7	13	7	11
chr11_69628636_69628727	6	5	7	7	1	9
chr11_69636374_69636887	57	143	127	88	48	217
chr11_69639048_69639343	87	141	92	74	40	196
chr11_69641005_69641439	102	262	208	113	72	329
chr11_69643178_69643569	165	349	269	155	99	381
chr11_69644202_69644741	174	446	337	188	140	557
chr11_69655457_69655960	29	30	32	15	6	52
chr11_69657623_69658598	206	412	358	110	130	424
chr11_69670148_69670517	62	179	113	52	36	153
chr11_69674575_69674676	9	7	9	9	5	28
chr11_69674783_69675692	204	430	325	187	104	474
chr11_69683993_69684277	12	9	11	10	8	32
chr11_69685826_69686183	58	160	94	48	20	178
chr11_69700456_69701019	67	100	117	36	32	123
chr11_69703654_69703865	26	10	14	11	1	25
chr11_69704626_69704951	41	66	43	11	8	49
chr11_69706168_69706585	21	26	22	7	5	42
chr11_69712955_69713067	9	6	9	2	0	8
chr11_69718081_69718481	27	35	46	20	19	44
chr11_69726133_69726261	6	1	7	3	2	17
chr11_69727490_69728033	24	20	34	15	13	34
chr11_69730615_69730734	11	16	16	4	3	18
chr11_69733968_69734069	7	7	3	5	0	8
chr11_69744540_69744751	7	9	7	4	9	28
chr11_69747086_69747489	23	15	24	21	19	82
chr11_69751154_69751309	8	14	8	5	3	23
chr11_69753502_69753605	14	5	9	1	4	15
chr11_69775089_69775302	8	17	19	3	5	35
chr11_69775950_69776183	18	12	16	9	5	23
chr11_69788070_69788271	13	7	11	8	8	15
chr11_69788562_69788640	5	5	5	4	1	3
chr11_69791093_69791627	14	9	14	17	15	79
chr11_69797257_69797438	13	20	14	9	3	19
chr11_69798401_69798632	12	20	15	13	2	22
chr11_69801658_69801775	11	17	17	12	13	26
chr11_69808616_69808985	21	16	30	16	17	37
chr11_69817282_69818151	58	112	86	51	24	142
chr11_69823956_69824336	29	43	33	21	6	54
chr11_69825226_69825335	5	10	10	4	2	23
chr11_69830251_69830414	11	6	8	4	1	15
chr11_69840375_69840525	14	14	10	8	5	17
chr11_69847892_69848146	16	16	9	5	0	16
chr11_69848213_69848475	6	22	15	6	8	23
chr11_69851478_69851607	4	3	15	5	1	4
chr11_69854840_69854995	4	1	2	3	2	8
chr11_69863515_69863584	7	8	8	1	1	10
chr11_69874898_69875017	6	2	7	5	0	22
chr11_69884191_69884469	21	17	9	11	2	22
chr11_69888161_69888319	10	4	14	1	1	17
chr11_69888505_69888952	31	68	57	20	19	72
chr11_69892746_69892939	18	48	24	13	4	38
chr11_69900550_69900708	7	18	12	2	5	12
chr11_69902597_69902673	3	6	2	1	4	6
chr11_69905197_69905395	10	9	15	4	4	33
chr11_69905505_69906093	52	106	93	43	38	138
chr11_69912392_69912575	21	16	22	11	3	22
chr11_69915524_69915726	26	45	44	23	9	65
chr11_69918845_69919218	56	128	87	35	22	106
chr11_69930414_69930663	11	9	18	1	12	27
chr11_69930943_69931066	9	7	8	3	2	6
chr11_69931178_69931460	16	10	7	8	4	27
chr11_69935259_69935399	9	10	10	5	3	9
chr11_69939482_69940108	236	443	360	148	80	326
chr11_69948249_69948853	44	48	63	32	23	114
chr11_69949399_69949735	18	27	33	28	23	124
chr11_69960974_69961072	8	5	8	5	2	9
chr11_69964924_69965051	10	4	14	2	0	26
chr11_69975124_69975229	5	4	12	5	5	6
chr11_69977558_69977729	18	5	11	9	3	18
chr11_69981553_69981726	13	15	19	19	10	33
chr11_69985020_69985179	13	9	9	10	4	26
chr11_69985541_69986123	27	49	37	20	9	68
chr11_69991464_69991580	6	1	14	6	0	4
chr11_70001036_70001305	8	8	11	3	4	28
chr11_70004183_70004275	5	3	13	1	1	9
chr11_70004734_70004851	8	5	8	3	2	13
chr11_70005669_70005747	3	9	5	6	3	13
chr11_70010688_70011133	20	11	23	7	4	36
chr11_70029487_70029859	18	17	20	18	8	30
chr11_70031749_70031868	8	4	10	4	2	10
chr11_70035069_70035267	19	8	14	1	3	12
chr11_70048715_70048886	18	13	12	9	5	15
chr11_70064037_70064241	5	7	4	3	2	35
chr11_70073996_70074241	11	14	18	5	6	24
chr11_70078536_70078655	11	17	18	5	1	20
chr11_70085811_70086106	14	14	14	13	6	36
chr11_70098195_70098417	20	12	14	11	8	31
chr11_70099770_70099886	10	10	9	4	3	16
chr11_70105997_70106128	11	20	12	6	0	18
chr11_70109160_70109344	10	8	18	4	8	20
chr11_70111681_70111791	10	21	17	5	10	30
chr11_70112074_70112410	22	35	43	20	5	58
chr11_70120908_70121070	5	6	10	3	1	30
chr11_70123015_70123281	13	14	15	6	2	14
chr11_70123370_70123501	5	6	21	5	3	19
chr11_70134127_70134247	6	10	8	4	5	22
chr11_70142259_70142483	10	8	18	6	5	18
chr11_70147159_70147351	18	14	13	2	1	17
chr11_70150085_70150179	8	7	6	2	1	13
chr11_70158290_70158463	27	32	22	11	10	39
chr11_70159641_70159760	10	13	22	8	1	17
chr11_70160104_70160288	11	19	9	9	2	27
chr11_70168151_70168287	18	12	10	5	4	18
chr11_70175064_70175279	7	18	12	4	4	18
chr11_70177441_70177531	10	10	13	6	1	6
chr11_70190761_70191054	6	16	11	4	7	18
chr11_70191606_70191979	60	123	108	41	34	159
chr11_70192843_70193302	23	22	31	7	5	31
chr11_70196069_70196477	28	64	37	13	17	71
chr11_70202954_70204652	169	275	220	139	78	395
chr11_70212221_70212298	4	5	6	1	1	4
chr11_70217545_70217767	12	11	4	4	1	15
chr11_70225626_70225872	21	27	27	4	5	10
chr11_70226897_70227026	11	8	6	5	3	18
chr11_70231508_70231617	10	10	15	7	4	14
chr11_70233525_70233965	18	13	22	16	12	62
chr11_70242796_70243178	13	26	18	11	4	44
chr11_70244789_70244988	6	5	8	8	4	14
chr11_70245870_70246021	8	11	14	6	3	16
chr11_70260963_70261160	3	6	9	6	4	11
chr11_70269872_70271335	238	555	383	188	133	626
chr11_70280029_70280113	6	6	7	0	1	8
chr11_70281212_70281528	19	14	16	12	4	48
chr11_70282152_70282249	8	8	10	9	4	25
chr11_70292902_70293118	11	16	11	6	2	13
chr11_70298341_70298448	2	6	7	6	5	16
chr11_70301981_70302442	14	26	22	11	8	29
chr11_70304458_70304667	7	4	6	1	3	18
chr11_70312918_70313245	24	16	30	8	9	43
chr11_70314214_70314322	7	6	11	0	4	16
chr11_70319709_70320161	74	82	74	32	22	114
chr11_70322794_70322917	8	27	12	6	8	38
chr11_70324501_70324666	8	15	14	12	8	46
chr11_70324875_70325022	5	16	16	9	5	37
chr11_70333112_70333630	42	70	59	27	21	60
chr11_70341897_70341999	8	10	4	1	2	8
chr11_70342014_70342199	1	7	6	1	1	14
chr11_70344281_70344479	5	9	18	3	6	23
chr11_70345866_70346150	17	5	11	0	4	24
chr11_70362310_70362565	6	6	4	6	2	21
chr11_70368993_70369119	0	1	7	1	0	1
chr11_70381919_70382239	17	21	31	14	9	45
chr11_70384632_70385128	18	20	18	11	12	48
chr11_70389045_70389149	4	4	14	3	4	9
chr11_70389919_70390190	13	5	7	6	2	8
chr11_70390469_70390572	5	6	5	1	0	5
chr11_70397742_70398838	248	500	376	200	128	482
chr11_70399580_70400065	59	132	111	78	47	228
chr11_70410438_70410584	6	9	13	8	6	25
chr11_70415238_70415539	14	14	14	7	2	22
chr11_70418248_70418332	4	5	3	3	1	22
chr11_70423718_70423884	12	10	9	6	2	9
chr11_70424903_70425051	17	20	19	11	5	29
chr11_70437014_70437375	20	22	14	4	7	50
chr11_70457196_70457421	13	21	22	13	5	21
chr11_70460255_70460528	19	24	22	13	5	38
chr11_70464356_70464871	36	31	28	17	14	69
chr11_70470120_70470482	28	45	28	11	7	32
chr11_70474141_70474495	20	15	11	11	4	52
chr11_70477585_70477974	39	50	56	33	18	65
chr11_70482358_70483247	170	327	269	121	90	386
chr11_70490514_70490747	13	10	14	9	6	8
chr11_70497648_70497918	11	11	21	2	5	40
chr11_70501098_70501367	34	35	36	10	9	52
chr11_70504310_70504502	27	24	38	8	6	37
chr11_70508042_70508158	20	5	5	4	0	25
chr11_70509042_70509207	12	8	20	3	5	24
chr11_70524506_70525276	45	101	87	69	36	177
chr11_70531563_70532441	74	152	140	78	68	204
chr11_70545192_70545428	14	9	8	18	17	55
chr11_70547603_70548300	56	119	85	49	41	130
chr11_70551390_70551804	43	26	21	22	25	79
chr11_70558356_70558633	11	11	12	10	5	30
chr11_70568126_70568340	4	15	9	12	2	35
chr11_70568529_70569112	41	28	38	21	19	73
chr11_70577044_70577424	24	19	18	16	3	28
chr11_70580495_70580882	26	52	39	21	19	74
chr11_70586447_70586572	9	5	6	4	1	22
chr11_70594189_70594253	3	7	3	4	1	2
chr11_70596144_70596308	14	9	11	6	3	21
chr11_70596523_70596932	24	29	23	14	7	35
chr11_70603180_70603478	14	16	14	6	9	29
chr11_70603600_70603680	3	6	5	3	0	10
chr11_70604210_70604310	6	3	9	3	0	9
chr11_70604320_70604407	5	2	4	1	0	13
chr11_70616754_70617071	17	12	14	8	2	29
chr11_70623919_70624041	6	14	10	3	2	13
chr11_70630121_70630220	6	10	6	3	2	18
chr11_70636178_70636558	15	8	18	10	11	17
chr11_70637058_70637197	8	12	12	6	4	18
chr11_70637807_70637896	5	9	6	3	2	12
chr11_70641883_70641988	9	14	9	5	0	15
chr11_70648876_70649077	10	8	8	10	6	7
chr11_70650359_70650636	67	129	105	39	29	175
chr11_70656026_70656222	5	13	7	4	1	13
chr11_70661912_70662183	10	12	15	13	5	41
chr11_70662232_70662414	11	18	12	4	3	14
chr11_70676025_70676297	24	34	26	8	11	26
chr11_70678388_70678495	4	2	2	0	3	2
chr11_70685761_70685866	5	7	7	8	3	8
chr11_70687891_70688080	13	10	6	4	9	23
chr11_70694642_70695022	8	19	11	9	5	30
chr11_70695622_70695760	5	10	5	3	4	14
chr11_70706290_70706492	11	11	17	9	6	21
chr11_70713922_70714239	20	24	23	18	2	49
chr11_70719281_70719474	7	3	8	9	9	19
chr11_70722156_70722325	6	11	8	10	12	25
chr11_70742454_70743044	105	202	188	87	70	303
chr11_70747657_70747831	7	11	14	7	7	15
chr11_70755341_70756012	127	219	162	93	71	296
chr11_70763672_70763878	12	10	13	8	1	31
chr11_70768779_70768913	8	10	4	3	0	8
chr11_70769573_70769705	6	7	8	8	6	19
chr11_70773059_70773172	5	14	12	6	8	31
chr11_70776154_70776432	8	6	4	7	6	27
chr11_70783143_70783282	12	5	12	2	1	16
chr11_70783380_70783509	9	8	9	4	9	12
chr11_70785044_70785209	3	5	11	10	3	21
chr11_70786235_70786428	9	12	4	8	2	15
chr11_70788491_70788573	10	7	8	6	5	20
chr11_70796140_70796292	7	7	6	7	2	25
chr11_70809641_70809748	9	7	10	3	5	3
chr11_70814892_70815105	21	21	38	12	7	43
chr11_70816203_70816419	10	18	19	7	2	42
chr11_70818811_70818965	14	18	8	7	4	16
chr11_70820560_70820663	9	0	3	6	2	10
chr11_70820784_70821061	13	12	8	11	6	25
chr11_70826579_70826905	17	41	30	22	7	71
chr11_70843869_70843988	7	4	10	3	3	13
chr11_70854863_70855140	14	14	18	8	11	50
chr11_70867376_70867463	13	12	9	1	2	15
chr11_70882579_70882690	7	13	5	7	5	19
chr11_70884051_70884167	21	12	9	2	0	20
chr11_70885482_70885742	13	11	13	10	7	36
chr11_70894634_70894911	7	15	16	11	7	30
chr11_70902007_70902258	12	16	25	7	3	18
chr11_70907097_70907196	10	7	3	8	2	8
chr11_70914072_70914223	11	13	6	4	2	12
chr11_70924100_70924293	6	1	4	3	4	11
chr11_70949727_70949823	1	4	5	6	2	7
chr11_70952872_70953175	12	17	10	5	5	32
chr11_70953817_70953979	11	6	17	5	7	20
chr11_70954527_70954718	9	16	5	9	3	15
chr11_71058788_71058950	6	4	4	6	0	19
chr11_71059822_71060040	4	4	10	8	5	23
chr11_71060399_71060554	7	6	3	0	3	16
chr11_71060604_71060725	7	11	8	3	7	26
chr11_71075740_71076003	12	7	13	6	3	8
chr11_71076060_71076146	7	4	8	1	2	3
chr11_71080332_71080507	16	22	20	6	2	32
chr11_71081648_71082558	34	36	41	22	22	87
chr11_71083492_71083592	5	4	8	4	4	3
chr11_71086869_71087230	18	40	32	9	15	62
chr11_71089373_71089635	16	7	21	8	2	26
chr11_71097797_71098271	22	21	35	6	5	63
chr11_71116445_71116655	16	9	9	3	3	31
chr11_71117324_71117809	17	13	16	6	7	25
chr11_71123904_71123983	3	5	1	0	1	4
chr11_71129874_71129998	5	11	6	4	1	10
chr11_71135045_71135110	2	3	8	3	3	4
chr11_71139126_71139284	3	4	12	2	1	13
chr11_71139669_71139905	12	4	7	5	3	34
chr11_71139948_71140442	18	23	19	17	10	43
chr11_71141068_71141129	4	2	4	1	4	11
chr11_71147017_71147208	10	14	6	6	2	18
chr11_71155763_71156026	15	8	8	8	4	19
chr11_71165697_71166069	10	11	8	5	9	14
chr11_71166145_71166267	5	8	2	1	3	10
chr11_71167614_71167694	2	3	5	3	0	3
chr11_71172739_71172962	4	4	9	1	1	16
chr11_71180064_71180190	3	4	1	2	3	6
chr11_71183444_71183597	5	10	8	4	4	26
chr11_71185019_71185299	14	8	6	8	7	43
chr11_71189930_71190149	10	11	9	6	1	20
chr11_71190444_71190776	15	25	25	14	9	27
chr11_71193671_71193853	12	3	10	4	4	24
chr11_71204490_71204780	15	23	23	9	6	25
chr11_71204992_71205133	6	4	8	4	4	15
chr11_71205221_71205599	15	26	19	8	13	38
chr11_71209576_71209758	9	4	15	3	5	8
chr11_71213197_71213341	10	18	16	10	8	30
chr11_71215469_71215556	10	5	9	1	1	12
chr11_71221909_71222013	3	2	9	2	5	12
chr11_71222849_71223168	16	11	17	8	4	34
chr11_71223737_71224213	17	15	17	8	9	34
chr11_71224316_71224575	17	8	11	13	8	15
chr11_71238026_71238196	7	5	15	10	3	24
chr11_71240287_71240438	8	4	8	2	4	10
chr11_71240955_71241154	10	10	15	8	3	29
chr11_71251497_71252116	34	83	62	48	14	77
chr11_71256167_71256278	10	6	9	3	5	14
chr11_71265746_71266179	23	18	21	12	4	38
chr11_71284660_71284820	10	14	18	3	3	18
chr11_71287352_71287659	19	27	20	9	9	46
chr11_71299309_71299829	17	21	21	43	24	101
chr11_71309208_71309404	7	9	9	8	3	5
chr11_71349290_71349452	2	3	11	1	7	19
chr11_71349751_71349955	10	15	18	5	5	21
chr11_71364468_71364623	8	11	9	4	4	18
chr11_71369346_71369409	6	4	5	4	3	8
chr11_71370306_71370456	11	6	11	10	3	17
chr11_71418710_71418995	17	9	21	6	3	27
chr11_71424041_71424335	16	13	12	5	7	31
chr11_71433628_71433970	26	24	28	10	12	34
chr11_71435461_71435795	14	15	19	13	4	32
chr11_71438146_71438235	6	7	10	5	1	16
chr11_71447760_71448832	449	1021	695	326	197	1022
chr11_71452818_71453653	225	471	297	165	137	476
chr11_71458824_71459366	25	31	37	10	14	44
chr11_71462575_71462740	4	7	9	3	9	12
chr11_71473145_71473312	9	12	15	8	6	11
chr11_71478523_71478786	23	19	12	10	7	21
chr11_71484756_71484938	22	7	17	4	7	17
chr11_71488016_71488533	35	71	50	38	16	116
chr11_71490816_71490941	5	8	8	7	3	12
chr11_71500507_71500967	23	15	22	9	13	47
chr11_71501012_71501175	6	1	6	4	1	11
chr11_71518889_71519277	13	10	10	10	3	29
chr11_71519395_71519578	8	7	12	2	1	13
chr11_71519665_71519946	8	8	14	4	5	22
chr11_71525794_71526006	10	6	18	3	7	32
chr11_71530653_71530757	3	8	16	3	2	9
chr11_71535248_71535349	3	6	7	3	0	16
chr11_71538651_71538855	12	13	18	5	5	30
chr11_71543135_71543388	18	25	27	16	6	36
chr11_71547876_71548112	9	10	9	6	2	28
chr11_71548632_71548917	8	12	11	9	7	18
chr11_71553041_71554055	13	16	15	9	2	22
chr11_71554867_71555758	37	23	32	17	6	64
chr11_71556112_71556377	7	8	10	3	5	9
chr11_71556657_71556876	3	8	4	4	2	28
chr11_71563607_71563743	13	22	14	9	5	12
chr11_71568854_71569201	26	21	20	11	4	26
chr11_71577789_71578039	14	7	6	4	5	8
chr11_71580141_71580330	32	61	63	26	13	69
chr11_71582730_71582896	8	4	14	7	4	17
chr11_71588959_71589157	4	7	6	2	0	12
chr11_71603304_71603823	18	19	19	13	9	37
chr11_71604228_71604394	8	10	15	1	6	18
chr11_71605111_71605444	18	26	22	13	2	19
chr11_71606999_71607195	11	9	12	2	4	12
chr11_71607252_71607448	14	14	7	2	5	8
chr11_71614457_71614566	7	10	6	3	2	18
chr11_71617831_71618107	11	19	4	9	4	17
chr11_71618658_71618785	7	6	7	6	1	8
chr11_71625754_71625921	7	6	12	5	7	10
chr11_71631443_71632169	47	67	61	21	10	72
chr11_71639243_71639775	114	264	172	78	56	244
chr11_71639993_71640083	4	6	3	1	3	14
chr11_71643948_71644021	5	1	2	2	0	3
chr11_71710370_71710611	8	9	12	5	5	26
chr11_71711033_71711200	7	10	18	10	2	13
chr11_71763385_71763534	7	3	3	7	2	17
chr11_71764724_71764867	2	2	8	8	0	21
chr11_71765251_71765475	11	18	10	7	1	23
chr11_71774544_71775135	23	25	30	10	13	60
chr11_71786574_71787883	684	1595	1052	605	369	1582
chr11_71788066_71788257	26	43	34	12	12	48
chr11_71792617_71793054	50	107	82	29	23	97
chr11_71794420_71794927	23	35	29	37	30	126
chr11_71795403_71795552	7	22	16	4	7	19
chr11_71796115_71796316	18	14	12	7	5	14
chr11_71800494_71800603	9	18	17	8	4	17
chr11_71813415_71814055	104	177	123	68	48	212
chr11_71840091_71840236	9	4	7	4	1	14
chr11_71843730_71843839	1	7	9	3	1	19
chr11_71843875_71844216	20	28	37	9	3	22
chr11_71864086_71864272	16	42	19	11	8	37
chr11_71899137_71899299	8	7	3	3	4	11
chr11_71917677_71917913	5	6	6	4	3	9
chr11_71927981_71929357	204	436	344	188	117	441
chr11_71940607_71941144	53	95	80	33	33	98
chr11_71945361_71945631	3	7	7	25	19	62
chr11_71945911_71946077	4	9	7	9	4	31
chr11_71946279_71946573	21	49	34	24	29	82
chr11_71948588_71948824	11	24	20	8	9	24
chr11_71977781_71977986	16	40	26	8	5	33
chr11_71987917_71988439	21	20	16	22	11	58
chr11_71994926_71995026	4	6	15	5	3	23
chr11_71999495_71999836	54	77	92	34	26	77
chr11_72001605_72001943	28	46	40	20	10	47
chr11_72002117_72002379	19	26	34	27	15	72
chr11_72012818_72013708	70	106	101	47	33	146
chr11_72015710_72016057	41	76	68	21	8	52
chr11_72019324_72019574	13	10	16	18	11	35
chr11_72025042_72025468	141	274	195	92	52	298
chr11_72025658_72025897	6	10	10	8	12	36
chr11_72028845_72028999	7	4	7	2	3	5
chr11_72038537_72038690	27	83	56	17	15	52
chr11_72040345_72040429	9	10	7	6	2	11
chr11_72040543_72042126	335	776	555	240	193	650
chr11_72051579_72051721	6	2	5	1	3	19
chr11_72058539_72059064	26	45	47	27	16	64
chr11_72069854_72070225	18	25	35	20	10	62
chr11_72072160_72072664	50	59	46	30	25	83
chr11_72074622_72074822	17	15	13	6	6	19
chr11_72080313_72081078	438	866	727	280	212	826
chr11_72091122_72091594	59	110	91	38	23	80
chr11_72102937_72103697	338	763	518	247	173	680
chr11_72112002_72113059	523	1027	743	363	266	921
chr11_72117124_72117238	7	7	7	4	0	6
chr11_72124236_72124472	17	8	14	5	3	26
chr11_72133198_72133387	8	15	10	3	1	9
chr11_72135946_72136259	14	15	15	7	7	13
chr11_72142198_72142357	7	3	8	4	4	21
chr11_72144061_72144262	32	46	34	12	12	38
chr11_72145178_72145259	2	1	5	3	0	5
chr11_72146778_72146898	4	4	7	5	1	5
chr11_72157263_72157445	7	3	9	3	2	5
chr11_72159498_72159771	14	7	13	6	3	17
chr11_72169549_72169619	2	4	4	1	1	6
chr11_72173245_72173409	5	17	7	2	1	13
chr11_72181765_72181903	11	9	5	1	4	17
chr11_72183390_72183699	34	63	51	33	28	59
chr11_72189476_72189907	20	23	40	15	5	42
chr11_72190716_72191047	13	13	12	8	9	26
chr11_72192046_72192311	11	29	19	11	10	36
chr11_72199907_72200063	9	1	13	4	5	17
chr11_72223042_72224220	308	741	572	256	168	674
chr11_72224657_72225183	66	135	103	69	28	178
chr11_72237610_72238416	67	136	105	49	36	146
chr11_72239339_72240199	119	194	119	80	56	268
chr11_72251106_72251305	12	8	12	11	4	21
chr11_72292175_72292248	7	2	15	4	1	16
chr11_72292409_72292734	16	15	11	6	4	31
chr11_72293368_72293534	11	10	10	8	3	19
chr11_72308748_72308976	8	11	13	16	6	23
chr11_72317906_72318329	26	62	59	19	21	92
chr11_72320941_72322462	45	20	45	25	19	89
chr11_72324748_72324860	6	7	4	6	1	27
chr11_72324963_72325133	1	6	6	7	7	11
chr11_72326587_72326900	12	7	16	9	4	40
chr11_72333740_72333989	12	47	40	11	10	40
chr11_72349672_72350088	22	21	24	10	8	46
chr11_72352885_72353196	29	60	54	14	17	67
chr11_72354454_72354724	11	4	5	1	2	16
chr11_72357978_72358150	4	5	13	1	2	18
chr11_72358594_72359163	50	45	47	25	18	79
chr11_72359256_72359347	8	7	17	3	1	7
chr11_72363278_72363525	5	13	17	5	4	20
chr11_72368965_72369125	3	3	7	3	2	16
chr11_72372743_72373004	12	11	14	5	6	27
chr11_72373446_72373530	3	3	5	1	3	7
chr11_72379128_72379266	6	6	13	4	5	25
chr11_72381210_72381928	24	27	26	17	17	46
chr11_72382020_72382143	6	3	6	3	4	12
chr11_72382215_72382528	9	4	10	8	1	15
chr11_72382595_72382708	4	0	2	1	0	10
chr11_72396024_72396562	34	50	47	27	14	59
chr11_72404162_72404237	2	6	5	2	0	8
chr11_72411890_72412657	38	69	76	25	23	101
chr11_72413894_72414461	93	138	109	47	27	172
chr11_72419317_72419415	13	10	22	2	1	11
chr11_72421006_72421267	2	12	6	5	6	5
chr11_72421404_72421956	16	12	14	9	5	18
chr11_72430993_72431304	56	98	80	31	16	99
chr11_72431973_72432186	9	17	10	7	7	24
chr11_72434118_72434765	290	697	473	192	144	615
chr11_72440245_72440337	3	6	6	1	0	11
chr11_72441710_72441905	11	33	21	6	3	29
chr11_72447072_72447412	16	27	17	15	5	32
chr11_72450128_72450263	6	12	12	4	4	16
chr11_72450383_72450492	4	2	1	1	1	8
chr11_72455146_72455399	12	7	2	7	2	12
chr11_72461570_72461727	6	3	15	7	2	8
chr11_72466534_72466713	8	6	6	3	4	18
chr11_72468344_72468604	31	62	64	22	25	88
chr11_72471180_72471587	43	91	94	33	23	80
chr11_72475500_72475609	2	6	8	4	1	15
chr11_72482325_72482679	56	95	89	28	22	110
chr11_72510330_72510806	14	17	14	12	4	31
chr11_72522262_72522482	17	32	12	7	2	26
chr11_72534728_72535290	16	16	22	2	4	49
chr11_72535295_72535386	6	4	9	1	2	7
chr11_72543647_72543786	5	6	9	7	2	13
chr11_72546802_72547291	21	31	43	6	10	45
chr11_72551375_72551470	2	9	1	2	0	2
chr11_72552522_72552656	6	2	6	1	2	15
chr11_72561802_72562229	37	45	32	21	16	68
chr11_72573479_72573632	22	46	41	11	7	42
chr11_72584438_72584709	14	19	17	16	9	57
chr11_72585691_72586119	42	108	112	40	26	115
chr11_72589885_72590692	82	153	131	64	45	192
chr11_72598873_72599175	33	61	44	17	18	64
chr11_72608548_72608775	6	16	31	10	2	23
chr11_72612766_72612889	9	27	9	8	8	32
chr11_72617358_72618007	59	69	68	32	23	79
chr11_72625707_72626079	35	57	45	23	14	51
chr11_72626329_72626576	17	32	15	6	7	36
chr11_72632332_72632637	17	25	33	17	3	38
chr11_72642300_72643399	130	216	161	98	69	238
chr11_72647766_72647843	11	1	7	0	0	11
chr11_72650636_72650996	26	22	40	16	8	39
chr11_72653021_72653170	29	27	21	6	3	30
chr11_72668606_72668943	35	40	40	22	8	53
chr11_72671158_72671314	9	25	20	16	13	20
chr11_72673999_72674503	45	84	60	31	19	82
chr11_72676776_72677248	88	198	137	51	45	173
chr11_72681224_72681376	27	36	29	15	9	51
chr11_72681696_72681823	16	30	37	14	7	32
chr11_72683692_72684164	84	160	133	38	29	127
chr11_72684551_72684947	71	118	114	49	24	110
chr11_72686708_72687228	37	41	46	31	33	108
chr11_72692245_72692435	12	24	26	6	3	38
chr11_72692461_72693267	125	208	182	80	57	272
chr11_72700162_72700499	31	38	34	32	16	96
chr11_72703262_72703758	41	66	60	33	33	84
chr11_72706454_72706971	64	117	66	38	17	79
chr11_72716344_72716658	78	143	131	22	11	68
chr11_72719181_72719909	168	311	287	137	102	375
chr11_72722242_72722835	150	342	245	94	76	302
chr11_72725335_72725597	66	96	65	23	24	56
chr11_72735616_72736051	253	546	408	130	101	408
chr11_72738283_72738410	5	17	21	9	4	32
chr11_72741367_72741499	17	19	25	10	13	34
chr11_72746198_72746458	38	53	35	6	7	40
chr11_72751181_72751378	14	14	15	8	4	30
chr11_72752258_72752976	148	294	227	108	76	312
chr11_72754007_72754155	9	9	10	1	6	18
chr11_72758115_72758264	18	13	18	4	9	17
chr11_72758668_72759326	72	90	69	19	26	88
chr11_72761172_72761299	9	9	13	7	3	19
chr11_72764202_72764443	16	27	22	11	4	15
chr11_72771355_72771453	6	6	8	4	3	7
chr11_72771556_72771685	17	12	12	16	13	44
chr11_72773198_72773747	92	206	151	122	77	340
chr11_72781223_72781703	32	85	62	28	25	97
chr11_72781754_72782132	33	67	46	27	13	76
chr11_72787330_72787435	10	32	17	9	11	30
chr11_72789525_72790212	123	226	172	126	80	306
chr11_72793575_72794271	228	551	391	187	138	544
chr11_72794718_72794861	21	49	53	30	25	78
chr11_72804562_72804645	1	1	3	3	0	6
chr11_72812672_72812850	51	85	74	21	15	43
chr11_72812989_72813171	39	41	44	34	19	81
chr11_72813873_72815198	472	981	657	289	217	788
chr11_72821817_72822803	292	637	399	238	150	723
chr11_72831474_72832046	191	366	263	114	65	300
chr11_72832327_72832628	29	50	33	34	15	86
chr11_72836074_72836541	66	70	64	32	23	91
chr11_72844304_72844654	51	112	98	54	32	146
chr11_72849020_72849136	18	20	15	4	6	26
chr11_72852416_72852616	4	5	4	4	0	4
chr11_72856186_72856373	8	17	17	12	4	35
chr11_72857014_72857329	15	35	25	19	15	44
chr11_72864813_72865561	55	122	90	64	36	138
chr11_72909727_72909986	15	11	10	8	2	24
chr11_72925756_72925844	6	5	5	6	4	10
chr11_72926352_72926451	5	4	10	6	4	11
chr11_72930155_72930347	24	64	44	21	19	59
chr11_72932225_72932515	6	13	17	21	6	40
chr11_72954882_72955245	30	44	31	15	16	53
chr11_72955604_72955740	9	19	8	1	4	8
chr11_72965657_72965914	30	50	60	18	8	44
chr11_72969945_72970135	5	4	3	2	1	6
chr11_72970893_72971021	7	6	10	2	3	22
chr11_72984322_72984939	42	80	72	29	16	103
chr11_72985775_72986022	12	21	22	9	7	36
chr11_72988514_72988664	5	9	9	11	8	17
chr11_72989745_72989951	10	22	17	15	7	23
chr11_72999552_72999740	5	10	5	2	0	9
chr11_73001567_73001911	28	61	44	23	19	46
chr11_73002326_73002497	12	40	29	8	6	25
chr11_73010950_73011718	35	32	34	26	15	58
chr11_73012243_73012404	4	6	5	3	1	14
chr11_73013360_73013495	11	15	8	5	5	15
chr11_73061716_73061921	13	13	7	7	0	18
chr11_73070201_73070360	17	21	25	4	3	21
chr11_73072978_73073180	12	30	24	12	7	35
chr11_73087812_73088030	8	16	9	9	4	11
chr11_73095654_73095881	11	24	18	15	8	21
chr11_73119063_73119286	11	18	22	11	11	24
chr11_73129341_73129422	5	4	2	3	4	18
chr11_73140669_73140790	21	58	35	23	12	49
chr11_73141707_73143131	531	1092	809	361	216	993
chr11_73147857_73148649	115	182	164	67	47	210
chr11_73149124_73149552	56	68	52	59	53	168
chr11_73157229_73158006	137	198	168	139	97	412
chr11_73158474_73158703	14	21	25	11	14	38
chr11_73163718_73163962	6	5	11	6	2	18
chr11_73168869_73169441	63	74	67	33	21	97
chr11_73170159_73170458	61	108	96	47	35	144
chr11_73175661_73175843	17	33	32	15	17	55
chr11_73176183_73176406	20	43	37	18	11	47
chr11_73177571_73177673	15	22	12	4	2	21
chr11_73177893_73178461	118	189	187	65	45	218
chr11_73182863_73183383	89	138	111	38	34	125
chr11_73185178_73185497	51	107	62	36	16	93
chr11_73185934_73186119	10	8	16	7	2	22
chr11_73194808_73194935	8	6	12	7	1	12
chr11_73195153_73195563	14	12	21	13	7	35
chr11_73200349_73200684	20	36	35	10	8	43
chr11_73201601_73201764	15	22	21	5	4	19
chr11_73202170_73202353	9	8	6	2	1	12
chr11_73218013_73218799	156	311	255	152	89	380
chr11_73225056_73225291	50	77	67	28	24	87
chr11_73233756_73233893	9	21	21	6	8	21
chr11_73237057_73237143	16	9	15	5	1	26
chr11_73239874_73240030	12	3	12	5	3	10
chr11_73240112_73240316	26	31	34	17	11	59
chr11_73242407_73243008	98	198	142	58	40	150
chr11_73249313_73249760	15	27	17	16	9	41
chr11_73252995_73253118	14	20	21	8	2	17
chr11_73257371_73257878	47	101	68	57	39	206
chr11_73258442_73258686	14	15	13	4	6	22
chr11_73264386_73264663	33	42	31	16	9	44
chr11_73264924_73265198	18	21	33	12	11	49
chr11_73265756_73266390	59	74	93	41	26	101
chr11_73268097_73268234	13	11	10	7	4	11
chr11_73272014_73272365	32	30	21	14	16	47
chr11_73273210_73273688	30	46	49	17	6	23
chr11_73280409_73280701	27	27	23	12	6	25
chr11_73281260_73281648	19	25	17	8	5	28
chr11_73284195_73284273	8	10	6	3	1	15
chr11_73287599_73287919	31	55	35	13	12	40
chr11_73288956_73289710	71	136	119	69	27	161
chr11_73295229_73295706	56	107	67	27	20	91
chr11_73298075_73298261	16	12	9	5	8	22
chr11_73300602_73300831	11	22	14	6	1	18
chr11_73307339_73309688	963	2147	1497	730	500	2133
chr11_73314427_73315093	211	421	308	164	100	508
chr11_73315770_73316011	44	70	65	23	10	44
chr11_73317475_73317659	44	49	38	16	8	19
chr11_73320924_73321058	13	8	16	4	9	17
chr11_73321850_73322201	74	154	121	33	21	107
chr11_73322668_73322882	19	53	29	15	12	54
chr11_73323423_73323910	104	186	131	59	31	161
chr11_73325653_73325916	31	36	21	6	9	48
chr11_73330693_73331022	50	104	81	35	20	105
chr11_73334406_73335102	72	131	91	51	34	131
chr11_73335593_73335753	40	93	62	28	20	76
chr11_73342638_73343047	46	70	65	36	13	92
chr11_73343471_73343573	11	24	14	8	5	21
chr11_73344045_73344704	47	44	68	25	15	94
chr11_73350929_73351110	17	18	11	9	8	19
chr11_73351318_73351479	17	26	20	13	10	25
chr11_73360387_73360738	55	101	63	32	24	69
chr11_73363282_73363611	48	68	63	9	9	34
chr11_73369472_73369773	41	51	34	18	13	38
chr11_73370512_73370637	12	19	8	15	3	28
chr11_73372527_73372699	43	57	59	11	17	52
chr11_73376090_73377064	295	699	481	210	147	723
chr11_73381158_73381420	60	62	77	32	19	70
chr11_73382293_73382739	47	40	40	38	19	80
chr11_73383371_73383454	15	33	34	9	4	45
chr11_73387576_73387677	9	13	15	8	4	22
chr11_73387782_73387948	18	32	25	12	4	21
chr11_73388609_73389347	77	133	114	54	30	132
chr11_73393600_73394089	98	198	124	42	40	142
chr11_73394217_73394458	32	35	22	16	7	42
chr11_73395222_73395357	9	4	9	8	3	14
chr11_73402895_73403014	22	34	17	11	5	26
chr11_73403945_73404351	62	135	109	40	33	136
chr11_73410767_73410935	5	7	15	6	1	5
chr11_73415099_73415504	13	14	13	16	14	54
chr11_73420537_73420654	7	13	7	7	2	11
chr11_73425531_73425633	15	6	5	7	1	13
chr11_73426378_73426797	25	38	34	24	18	63
chr11_73429463_73429692	18	42	30	9	11	57
chr11_73439060_73439402	29	53	48	25	12	53
chr11_73439561_73439698	9	13	15	7	6	13
chr11_73440452_73440572	4	2	2	0	3	8
chr11_73451960_73452257	11	15	23	8	8	21
chr11_73455145_73455379	11	4	14	5	7	16
chr11_73456698_73456971	7	8	15	11	5	26
chr11_73464444_73464634	27	47	37	14	16	50
chr11_73465246_73465687	17	54	51	21	24	67
chr11_73478843_73479150	16	36	22	8	3	22
chr11_73494042_73494545	37	42	45	24	18	65
chr11_73498433_73499080	29	23	27	9	12	34
chr11_73508595_73508744	5	6	9	7	4	4
chr11_73517919_73518230	18	32	34	14	10	46
chr11_73528555_73528715	8	10	13	6	2	22
chr11_73530315_73530437	6	12	9	7	4	13
chr11_73538402_73538582	13	21	24	12	16	36
chr11_73549556_73549662	7	5	10	2	5	6
chr11_73551561_73552145	57	107	82	27	28	65
chr11_73555771_73555878	9	6	14	5	1	11
chr11_73564174_73564320	4	15	9	2	2	14
chr11_73565060_73565154	8	5	8	4	3	16
chr11_73570478_73570717	13	16	14	6	11	36
chr11_73597382_73597504	9	23	21	16	3	34
chr11_73597803_73598707	485	1030	790	319	213	966
chr11_73608365_73608428	7	3	4	2	1	10
chr11_73625796_73625992	31	84	59	23	14	77
chr11_73633126_73633318	7	9	13	3	6	23
chr11_73636417_73636504	8	6	3	4	2	7
chr11_73645223_73645394	9	15	18	10	9	38
chr11_73647480_73647877	149	424	280	128	81	370
chr11_73660815_73661572	262	479	358	138	117	487
chr11_73671593_73672103	69	97	78	28	15	71
chr11_73672710_73672794	3	2	3	3	1	1
chr11_73680663_73681071	24	25	22	13	16	42
chr11_73716218_73716469	20	38	19	10	4	13
chr11_73735139_73735250	5	7	3	4	5	28
chr11_73753007_73753218	8	11	8	4	5	11
chr11_73760072_73760297	25	60	43	23	14	57
chr11_73760492_73761639	409	997	671	361	239	1054
chr11_73779222_73779901	366	821	609	270	172	752
chr11_73787786_73788320	259	587	383	203	111	517
chr11_73795935_73796585	60	66	63	21	10	64
chr11_73797468_73797670	12	11	11	7	4	16
chr11_73800505_73800743	12	23	22	10	8	26
chr11_73814291_73814370	3	3	3	5	0	17
chr11_73821597_73821840	12	22	23	11	4	10
chr11_73838302_73838821	61	104	91	44	35	144
chr11_73839189_73839303	17	23	13	5	7	13
chr11_73851482_73851762	19	24	22	16	9	46
chr11_73856270_73856615	21	32	28	11	5	20
chr11_73866150_73866962	26	53	55	31	23	86
chr11_73876009_73876067	15	31	16	6	11	31
chr11_73876455_73877329	325	663	518	185	134	565
chr11_73907237_73907586	25	38	35	31	12	78
chr11_73931352_73931606	51	112	83	35	17	88
chr11_73933050_73933166	11	14	12	3	4	7
chr11_73937118_73937208	2	3	0	0	0	9
chr11_73950916_73951235	46	64	66	20	9	51
chr11_73951435_73951556	5	4	4	2	3	4
chr11_73956138_73956282	13	8	14	8	3	19
chr11_73957958_73958407	32	26	29	8	10	35
chr11_73961335_73961529	7	19	12	13	8	39
chr11_73963856_73964136	20	40	37	11	9	31
chr11_73964242_73964761	93	156	152	53	22	141
chr11_73973995_73974216	15	17	16	4	3	26
chr11_73980592_73980927	23	35	31	18	13	56
chr11_73982656_73983693	478	1022	683	299	182	804
chr11_74001919_74002075	12	12	7	6	1	17
chr11_74008894_74009214	22	30	23	17	13	46
chr11_74018387_74018921	101	182	134	36	29	134
chr11_74024735_74024915	7	3	2	3	2	11
chr11_74039527_74039701	4	4	7	6	5	16
chr11_74050576_74051018	12	6	7	2	2	9
chr11_74056020_74056224	8	5	9	6	2	22
chr11_74085543_74085725	4	7	9	4	0	7
chr11_74086462_74086570	8	5	7	3	1	9
chr11_74090839_74090937	9	20	9	2	4	3
chr11_74091646_74091839	3	5	4	0	1	7
chr11_74102446_74102566	6	14	7	7	1	9
chr11_74121794_74122113	40	61	41	19	7	68
chr11_74123028_74123104	8	10	8	4	5	7
chr11_74133554_74133682	7	4	8	1	1	2
chr11_74135311_74135673	9	6	4	2	1	15
chr11_74138547_74138934	66	166	123	66	38	170
chr11_74141538_74141673	7	10	7	2	1	8
chr11_74154893_74155180	15	36	15	12	5	14
chr11_74170823_74171586	863	1951	1443	643	405	1802
chr11_74177277_74177417	3	0	5	1	3	5
chr11_74179732_74180017	11	19	17	8	5	10
chr11_74182790_74182884	4	5	7	4	1	10
chr11_74185816_74185993	8	7	3	9	8	22
chr11_74190343_74190478	6	15	16	8	4	17
chr11_74191618_74191841	7	8	9	8	3	11
chr11_74204821_74204933	1	2	3	3	0	8
chr11_74212395_74213219	27	31	33	19	13	56
chr11_74213382_74213525	8	4	9	1	1	6
chr11_74226961_74227209	19	29	24	11	7	20
chr11_74255868_74256219	27	47	33	11	10	37
chr11_74258054_74258163	10	16	16	8	3	29
chr11_74265142_74265532	13	21	20	12	11	34
chr11_74272048_74272191	2	10	2	5	1	3
chr11_74278682_74279132	23	15	17	20	11	66
chr11_74286285_74286469	8	5	7	6	2	13
chr11_74288252_74288392	9	11	7	8	6	22
chr11_74310731_74311817	117	215	166	75	46	228
chr11_74325529_74326181	108	187	147	87	50	238
chr11_74330620_74330734	1	4	4	7	1	9
chr11_74366624_74366830	21	43	33	35	14	93
chr11_74388781_74388887	12	11	18	6	1	7
chr11_74397537_74397647	17	35	42	12	2	31
chr11_74397851_74399107	264	587	424	201	133	501
chr11_74417797_74418191	16	18	24	13	8	49
chr11_74437035_74437134	1	1	6	2	1	9
chr11_74437617_74437725	5	1	5	5	2	19
chr11_74442549_74442897	6	8	8	7	7	43
chr11_74443081_74443372	26	39	28	14	13	74
chr11_74449318_74449636	50	81	66	15	26	87
chr11_74452723_74452866	3	5	9	0	2	12
chr11_74453512_74453676	23	27	30	16	7	46
chr11_74460740_74460948	20	19	8	13	7	20
chr11_74465415_74465568	3	8	4	4	3	14
chr11_74467496_74467825	16	21	16	19	7	35
chr11_74493096_74493949	564	1257	877	348	224	1002
chr11_74506841_74507247	14	27	15	4	7	28
chr11_74511705_74511825	8	4	6	3	0	13
chr11_74540778_74541030	9	12	15	3	4	31
chr11_74541524_74541788	12	8	7	7	4	31
chr11_74542327_74542410	1	4	8	2	2	2
chr11_74543914_74544065	9	5	8	4	3	17
chr11_74551289_74551477	8	6	8	8	12	11
chr11_74554615_74554731	2	2	3	2	1	2
chr11_74557854_74558053	15	3	11	5	3	6
chr11_74569083_74569966	18	18	28	7	7	35
chr11_74570612_74570943	33	44	34	28	15	48
chr11_74577802_74578411	77	120	105	40	28	138
chr11_74579898_74580378	13	22	24	25	20	70
chr11_74582118_74582441	26	42	46	15	12	40
chr11_74592444_74593038	165	276	195	90	77	243
chr11_74593172_74593436	9	12	23	9	7	19
chr11_74606108_74606318	16	4	6	12	4	20
chr11_74612826_74612968	4	2	7	3	2	20
chr11_74634526_74635006	28	58	44	19	10	60
chr11_74649105_74649374	17	9	7	7	1	8
chr11_74662648_74662900	9	11	11	7	3	23
chr11_74672671_74673570	81	147	144	89	48	217
chr11_74681693_74682025	48	70	67	26	19	76
chr11_74682187_74682292	14	12	13	9	4	20
chr11_74694286_74694405	27	38	24	11	10	30
chr11_74696733_74697376	77	188	159	93	56	238
chr11_74699241_74699481	15	11	19	7	3	23
chr11_74702459_74702789	37	52	60	26	10	58
chr11_74710289_74710967	39	85	78	43	18	102
chr11_74717672_74717868	15	25	20	13	7	35
chr11_74720834_74721391	41	47	45	29	23	106
chr11_74721481_74721615	8	8	7	1	3	12
chr11_74725785_74725885	12	22	17	11	5	40
chr11_74726542_74726989	96	204	128	79	31	199
chr11_74731389_74731735	49	116	69	32	24	83
chr11_74739887_74740187	32	81	48	16	17	83
chr11_74748459_74749150	277	577	479	191	153	580
chr11_74749213_74749703	88	155	97	61	37	189
chr11_74754962_74755258	1	12	7	16	13	49
chr11_74756726_74756874	5	6	2	0	0	11
chr11_74769416_74769539	5	5	9	1	1	16
chr11_74776669_74776824	8	11	11	4	1	21
chr11_74782360_74782428	6	11	6	5	2	8
chr11_74783462_74783701	8	2	3	3	8	13
chr11_74790629_74790851	13	4	5	3	1	17
chr11_74790855_74790974	3	8	6	2	0	5
chr11_74791305_74791641	19	14	13	8	9	32
chr11_74816043_74816351	21	42	35	24	17	53
chr11_74819404_74819669	21	10	17	11	12	39
chr11_74820841_74821054	10	15	11	15	11	50
chr11_74822246_74822609	15	21	22	24	14	39
chr11_74826948_74827140	6	20	5	5	0	11
chr11_74838366_74838623	9	11	9	8	5	34
chr11_74840181_74840293	9	18	7	7	4	22
chr11_74843000_74843570	37	24	39	16	11	43
chr11_74844182_74844308	2	3	5	0	5	8
chr11_74851830_74851887	2	5	4	1	2	13
chr11_74852632_74852831	15	7	5	2	3	14
chr11_74863108_74863307	17	3	12	1	2	8
chr11_74865391_74865641	5	4	5	7	4	14
chr11_74896023_74896234	6	5	6	5	4	10
chr11_74909229_74909355	10	15	8	2	4	9
chr11_74912380_74912578	10	22	22	18	15	65
chr11_74929697_74930183	54	168	128	48	43	158
chr11_74936288_74936382	7	13	9	3	2	6
chr11_74943033_74943462	17	9	11	10	2	19
chr11_74948660_74949525	396	777	516	237	176	685
chr11_74952531_74952673	10	15	17	9	11	39
chr11_74952861_74952983	10	8	12	4	2	15
chr11_74964106_74964355	8	18	4	5	6	18
chr11_74988577_74989374	291	615	477	163	132	515
chr11_75005855_75005931	6	5	3	1	1	16
chr11_75011410_75011655	24	25	27	16	14	42
chr11_75013895_75014515	54	70	83	43	44	118
chr11_75022806_75023337	63	121	104	62	36	134
chr11_75023725_75023917	14	13	10	6	4	11
chr11_75024012_75024271	13	27	16	8	3	24
chr11_75031382_75031705	19	30	36	23	10	34
chr11_75031938_75032349	54	94	77	42	15	108
chr11_75035922_75036288	31	24	23	13	8	48
chr11_75073835_75073962	8	3	13	1	2	14
chr11_75074658_75074734	4	7	1	5	1	4
chr11_75089149_75089299	2	3	5	1	1	11
chr11_75098269_75098607	25	9	8	7	4	29
chr11_75103988_75104109	5	3	7	6	0	9
chr11_75105402_75105463	3	1	2	1	3	1
chr11_75105494_75105622	4	7	10	1	0	5
chr11_75107289_75107530	14	4	11	6	2	22
chr11_75134082_75134320	5	6	3	7	3	19
chr11_75134502_75134646	4	2	1	2	1	23
chr11_75140476_75140924	30	47	41	18	13	61
chr11_75143138_75143473	12	31	22	26	10	84
chr11_75144428_75144679	18	40	37	16	10	60
chr11_75147538_75147954	20	33	24	18	11	70
chr11_75159000_75159150	14	9	10	8	3	20
chr11_75166015_75166139	13	5	9	7	6	12
chr11_75174818_75175413	71	124	106	47	34	136
chr11_75181545_75181907	24	22	22	12	3	32
chr11_75191497_75191589	7	12	5	3	4	24
chr11_75193564_75193969	20	21	27	8	6	30
chr11_75195076_75195657	65	73	73	37	29	95
chr11_75203148_75203335	7	13	9	7	2	19
chr11_75204889_75205356	93	211	142	66	43	175
chr11_75214402_75214665	47	100	71	33	18	100
chr11_75223312_75223414	9	4	6	3	4	22
chr11_75224030_75224192	12	6	19	9	2	16
chr11_75224339_75224543	9	8	17	8	3	22
chr11_75225453_75225689	13	16	11	9	2	35
chr11_75233768_75233995	23	44	28	14	12	59
chr11_75241123_75242102	178	490	321	140	66	535
chr11_75248551_75248946	70	117	70	44	31	105
chr11_75260369_75260565	5	4	11	8	5	25
chr11_75264964_75265139	6	6	8	3	0	21
chr11_75265167_75265277	3	2	3	1	3	8
chr11_75279340_75279586	30	75	67	44	34	142
