## Supplementary Table S2 for "A gene regulatory element modulates myosin expression and controls cardiomyocyte response to stress" (part 3 of 3)

### Sheet: ATAC_counts (continued)
Geneid	CHIR.1	CHIR.2	CHIR.3	CON.1	CON.2	CON.3
chr11_75280247_75280620	98	208	131	78	39	161
chr11_75289822_75290001	13	8	10	4	0	12
chr11_75290068_75290353	15	9	20	5	3	21
chr11_75293125_75293321	14	13	11	5	4	31
chr11_75293470_75293812	17	27	22	1	5	15
chr11_75301277_75302192	130	292	229	95	57	290
chr11_75311882_75312344	21	28	24	18	10	69
chr11_75319235_75319762	30	27	31	22	12	82
chr11_75326110_75326351	15	8	23	28	5	56
chr11_75328542_75329040	83	159	130	71	57	193
chr11_75338962_75339095	10	7	14	11	8	37
chr11_75340158_75341034	88	158	110	63	35	189
chr11_75341663_75341934	26	29	36	6	6	31
chr11_75347959_75348296	40	52	58	29	23	94
chr11_75350787_75350865	7	16	13	19	6	27
chr11_75351002_75352576	196	347	285	198	91	467
chr11_75356778_75356877	7	11	4	11	5	20
chr11_75357778_75358025	17	8	8	9	7	28
chr11_75365996_75366115	5	7	8	3	4	14
chr11_75375347_75375415	2	1	4	3	1	7
chr11_75375525_75375624	3	1	7	1	0	10
chr11_75375635_75375835	9	5	9	3	1	8
chr11_75380700_75381303	94	158	169	113	78	329
chr11_75383416_75383489	15	8	10	7	1	12
chr11_75384559_75384756	39	116	73	32	31	103
chr11_75386932_75387515	17	14	23	18	17	47
chr11_75388427_75388935	41	80	67	26	27	82
chr11_75399326_75400136	161	319	228	102	84	269
chr11_75407671_75407888	5	8	4	4	2	26
chr11_75413284_75413591	17	14	24	15	2	13
chr11_75418891_75419286	10	18	12	27	18	73
chr11_75422049_75422616	17	11	28	14	12	64
chr11_75424200_75424685	43	63	57	19	22	72
chr11_75425349_75425419	7	9	10	3	0	9
chr11_75428313_75428462	16	39	41	24	12	36
chr11_75429958_75430703	121	325	212	97	63	360
chr11_75442424_75442548	21	13	16	7	3	32
chr11_75445407_75445745	47	134	92	36	26	107
chr11_75449334_75449734	22	30	19	8	11	37
chr11_75455100_75455601	26	29	19	13	10	53
chr11_75455770_75455869	7	11	6	5	2	13
chr11_75465860_75466420	76	112	106	55	26	194
chr11_75469904_75470061	31	39	36	12	14	46
chr11_75472185_75472371	8	11	11	8	1	17
chr11_75479148_75479481	33	48	37	17	8	53
chr11_75490430_75491166	40	50	69	26	19	91
chr11_75496117_75496555	31	51	34	13	13	46
chr11_75499435_75499719	9	6	13	11	10	35
chr11_75501468_75501690	13	10	25	8	4	27
chr11_75506275_75506731	54	113	101	49	29	133
chr11_75509300_75509404	9	17	17	7	0	30
chr11_75514595_75514704	11	12	12	3	4	13
chr11_75525385_75526358	216	462	351	182	106	532
chr11_75532320_75532606	27	49	36	20	9	51
chr11_75534450_75534591	6	7	6	2	2	9
chr11_75535087_75535380	20	39	41	10	10	32
chr11_75539472_75540055	38	77	61	28	16	95
chr11_75547573_75548181	106	228	167	56	49	165
chr11_75554157_75554889	811	1797	1339	431	291	1257
chr11_75558172_75558411	57	99	67	49	35	132
chr11_75561922_75562887	304	579	475	212	140	552
chr11_75563168_75563427	44	93	54	43	14	80
chr11_75563939_75564444	108	267	175	75	52	236
chr11_75565108_75565175	9	10	8	10	5	13
chr11_75565664_75565793	4	18	16	12	3	40
chr11_75572908_75573111	17	23	24	18	11	30
chr11_75573509_75573773	22	14	42	6	4	28
chr11_75574715_75575192	51	79	57	23	15	67
chr11_75576540_75576721	10	14	28	9	3	29
chr11_75577407_75577568	11	23	26	8	7	22
chr11_75582974_75584238	270	667	428	204	138	585
chr11_75585444_75585814	20	11	16	13	10	31
chr11_75589871_75590235	147	291	229	95	69	266
chr11_75596630_75596696	4	3	5	3	2	5
chr11_75597711_75597979	43	82	50	16	11	62
chr11_75598377_75598596	12	16	10	14	8	58
chr11_75603009_75603141	7	21	7	5	4	22
chr11_75611941_75612157	15	16	32	9	6	28
chr11_75613047_75613497	46	57	48	20	17	86
chr11_75618809_75619068	7	7	13	6	1	12
chr11_75624983_75625102	7	13	9	2	2	12
chr11_75626163_75626346	13	12	15	5	4	18
chr11_75626363_75626509	4	6	10	7	4	22
chr11_75627929_75628155	14	12	15	8	5	31
chr11_75631183_75631352	10	13	18	7	10	36
chr11_75633470_75633697	7	10	8	3	4	13
chr11_75635161_75635401	18	38	25	9	4	31
chr11_75635652_75635840	11	34	20	8	3	21
chr11_75639008_75639115	10	13	8	5	3	24
chr11_75639731_75640308	122	204	167	46	27	125
chr11_75650118_75650593	10	15	13	18	12	51
chr11_75651278_75651475	20	23	24	18	6	43
chr11_75654394_75654716	13	22	16	12	12	28
chr11_75655602_75655993	49	116	88	29	33	127
chr11_75656388_75656689	10	13	9	14	13	54
chr11_75665179_75665424	7	7	11	3	3	12
chr11_75667195_75669079	293	547	421	198	135	563
chr11_75678127_75678379	15	7	9	3	1	24
chr11_75678873_75679198	12	8	11	6	3	25
chr11_75687596_75688128	34	25	25	11	8	55
chr11_75700564_75700652	13	6	6	1	3	6
chr11_75700952_75701350	24	28	38	15	8	28
chr11_75706224_75706758	88	151	104	61	39	168
chr11_75707031_75707149	16	26	18	8	8	28
chr11_75717868_75718389	36	70	50	15	14	64
chr11_75718580_75718785	3	4	7	10	5	15
chr11_75719143_75719468	37	44	34	15	13	49
chr11_75723303_75723440	20	37	39	11	14	47
chr11_75725624_75725879	16	46	33	15	11	44
chr11_75733727_75734170	59	107	78	43	30	133
chr11_75734866_75735090	31	27	22	13	9	30
chr11_75742973_75743065	18	22	21	9	2	15
chr11_75744157_75744560	29	21	31	19	10	52
chr11_75745753_75746243	52	104	73	34	28	122
chr11_75746767_75747125	15	39	39	14	11	49
chr11_75759217_75759316	4	2	3	4	1	6
chr11_75768182_75769078	207	514	329	142	116	454
chr11_75792951_75793304	21	23	33	17	12	64
chr11_75794127_75794259	13	13	26	5	2	10
chr11_75797372_75797456	4	3	9	2	1	14
chr11_75803146_75803518	47	96	86	46	24	82
chr11_75812713_75812875	45	79	73	41	32	105
chr11_75814499_75815851	667	1462	1067	530	312	1317
chr11_75832277_75832392	9	16	15	4	4	9
chr11_75850915_75851042	10	30	10	7	4	15
chr11_75858703_75859020	3	19	9	11	8	43
chr11_75867879_75868137	11	17	26	11	6	17
chr11_75873775_75873917	14	19	12	6	4	6
chr11_75874859_75875027	13	5	5	1	3	13
chr11_75925088_75925206	7	15	11	11	1	19
chr11_75931264_75931399	3	15	7	11	7	10
chr11_75938688_75938858	8	4	4	4	2	10
chr11_75946541_75947232	47	84	50	21	14	44
chr11_75955589_75955823	8	24	14	6	5	19
chr11_75979361_75979793	19	25	28	8	8	28
chr11_75987056_75987226	11	23	15	7	5	8
chr11_75996632_75996972	16	21	39	13	12	40
chr11_76020140_76020401	10	13	10	2	1	14
chr11_76025093_76025392	14	21	15	11	7	30
chr11_76025957_76026070	2	15	2	4	1	7
chr11_76048976_76049120	4	5	8	0	0	10
chr11_76049629_76049952	7	7	16	5	4	15
chr11_76059615_76059720	6	12	5	5	1	3
chr11_76060557_76060953	13	11	16	16	7	14
chr11_76069190_76069439	27	46	39	16	8	28
chr11_76074305_76074496	13	9	6	3	12	16
chr11_76077936_76078068	7	29	15	8	5	33
chr11_76102865_76102997	9	20	10	2	1	4
chr11_76119928_76120026	8	11	18	5	3	12
chr11_76120605_76121052	27	32	23	13	9	49
chr11_76121459_76121611	10	10	22	11	6	20
chr11_76125465_76125642	17	26	19	5	3	6
chr11_76131144_76131333	10	12	13	5	2	15
chr11_76131706_76131864	13	27	21	6	8	16
chr11_76143363_76143429	4	3	2	2	0	5
chr11_76146737_76147304	45	50	26	11	9	30
chr11_76152248_76152565	32	53	48	28	11	51
chr11_76153631_76153852	11	18	27	9	9	28
chr11_76155595_76155809	16	23	16	7	4	21
chr11_76161272_76161901	56	114	71	44	30	92
chr11_76162415_76162548	15	15	19	11	5	30
chr11_76169768_76169944	21	21	15	3	9	24
chr11_76175918_76176388	22	39	35	13	10	32
chr11_76183238_76183344	21	16	21	6	5	26
chr11_76186044_76186403	63	143	85	9	4	43
chr11_76186777_76187027	57	96	91	20	8	37
chr11_76190394_76191125	114	192	143	67	42	204
chr11_76196464_76196597	9	6	15	5	6	15
chr11_76200214_76200349	15	11	5	2	5	12
chr11_76200367_76200597	26	37	30	12	14	22
chr11_76205408_76205766	59	91	83	27	14	54
chr11_76206312_76206837	109	228	166	79	56	202
chr11_76207624_76207817	51	135	96	49	39	144
chr11_76208806_76208996	30	55	51	22	11	61
chr11_76210249_76210896	110	219	167	69	34	214
chr11_76216083_76216180	5	6	8	5	3	19
chr11_76216492_76216710	10	14	17	16	4	26
chr11_76217152_76217345	9	22	12	9	6	26
chr11_76225205_76225352	8	6	7	2	2	23
chr11_76225421_76225906	25	46	35	12	18	54
chr11_76228265_76228582	34	40	34	4	7	19
chr11_76229550_76229724	8	18	20	4	6	18
chr11_76235053_76236559	443	1036	674	338	242	906
chr11_76242998_76243448	78	107	67	25	12	66
chr11_76257004_76257329	20	35	27	13	9	68
chr11_76265842_76266303	21	19	30	8	7	48
chr11_76266453_76266614	4	6	8	6	8	9
chr11_76291749_76291935	11	5	7	2	4	15
chr11_76298242_76298611	27	16	19	8	1	26
chr11_76302806_76303121	13	20	11	6	10	44
chr11_76307498_76307705	16	45	22	21	4	25
chr11_76311380_76311527	12	15	13	6	10	31
chr11_76314604_76314881	25	32	28	12	4	34
chr11_76318756_76319212	90	189	148	67	37	149
chr11_76329102_76329451	31	65	40	21	5	39
chr11_76329855_76330506	105	156	144	64	51	161
chr11_76345698_76345886	6	6	7	3	0	8
chr11_76345904_76346240	8	10	8	6	2	25
chr11_76347459_76347607	7	17	6	1	3	4
chr11_76356246_76356400	9	2	13	5	4	10
chr11_76371273_76371440	7	6	12	7	6	22
chr11_76380486_76381593	315	808	572	325	171	783
chr11_76406157_76406319	6	8	5	7	2	17
chr11_76408698_76408799	2	4	4	3	1	15
chr11_76411075_76411291	10	5	12	9	3	14
chr11_76415267_76415420	5	15	7	4	2	16
chr11_76423368_76423565	12	5	7	2	2	16
chr11_76436530_76436608	1	2	2	2	2	12
chr11_76444403_76445264	542	1193	864	403	267	1090
chr11_76445334_76446096	251	578	356	144	83	422
chr11_76455376_76455528	9	7	7	4	2	13
chr11_76459962_76460154	24	32	28	9	9	30
chr11_76491423_76491680	12	7	4	5	4	20
chr11_76493985_76494153	9	3	10	6	1	11
chr11_76503878_76505331	23	12	14	8	6	30
chr11_76510510_76510701	6	8	10	3	5	18
chr11_76543476_76543903	26	13	15	15	12	51
chr11_76561327_76561692	14	14	16	9	4	20
chr11_76564535_76564630	6	13	9	3	1	12
chr11_76574398_76574837	21	38	31	46	30	126
chr11_76577091_76577720	377	730	513	287	175	761
chr11_76589136_76589391	17	9	17	7	2	12
chr11_76597507_76597775	9	10	15	3	2	30
chr11_76598640_76598760	18	26	28	5	5	27
chr11_76599087_76599203	24	31	23	6	4	32
chr11_76602370_76602859	78	128	111	48	48	153
chr11_76610533_76611361	135	256	184	56	26	180
chr11_76614558_76614818	25	28	17	6	3	50
chr11_76614988_76615186	9	10	12	3	3	23
chr11_76615567_76616375	94	115	114	49	31	156
chr11_76621970_76622270	14	22	36	13	9	53
chr11_76623165_76623280	7	4	11	3	3	19
chr11_76623355_76623796	40	45	25	28	18	71
chr11_76624085_76624198	10	7	12	3	5	16
chr11_76624595_76625258	129	258	171	77	59	228
chr11_76630078_76630231	9	13	6	6	1	15
chr11_76640499_76640817	46	104	76	27	19	90
chr11_76653778_76654107	21	60	25	13	8	26
chr11_76654469_76655045	26	46	48	27	17	100
chr11_76659994_76660161	11	11	17	5	4	29
chr11_76661069_76661300	22	14	25	11	4	28
chr11_76666523_76666772	34	54	55	15	8	63
chr11_76669955_76670138	11	18	14	23	6	42
chr11_76670747_76670868	18	15	19	5	6	16
chr11_76672632_76672835	14	14	13	7	5	22
chr11_76674477_76674697	29	30	20	11	10	32
chr11_76677357_76677694	13	26	26	20	9	29
chr11_76680744_76681276	84	170	128	45	31	146
chr11_76688103_76688433	31	20	19	15	9	36
chr11_76688868_76688965	9	4	1	9	2	9
chr11_76693368_76693453	8	7	7	6	5	15
chr11_76700527_76700924	30	38	35	23	8	54
chr11_76706896_76707019	8	8	6	2	2	15
chr11_76709378_76709525	12	15	22	10	1	16
chr11_76709860_76710034	5	17	5	7	3	12
chr11_76715357_76715435	7	10	2	4	1	22
chr11_76721725_76722366	100	189	127	66	55	206
chr11_76724269_76724465	21	27	19	9	5	26
chr11_76734002_76734187	34	73	54	14	15	53
chr11_76735016_76735566	90	211	162	54	42	181
chr11_76735893_76736186	34	28	39	12	12	43
chr11_76738014_76738232	13	10	7	6	4	9
chr11_76738960_76739217	26	44	28	5	2	26
chr11_76744757_76745182	26	22	35	12	9	26
chr11_76745454_76745821	22	39	28	16	6	20
chr11_76752815_76753161	22	33	29	14	10	45
chr11_76758633_76758725	8	10	16	4	3	7
chr11_76763759_76763890	11	26	14	12	5	30
chr11_76765750_76766366	53	94	86	39	22	106
chr11_76768085_76768843	62	94	80	34	37	111
chr11_76769111_76769487	26	29	22	14	10	63
chr11_76782967_76784719	316	603	473	214	111	534
chr11_76793926_76794394	40	52	42	16	9	60
chr11_76799042_76799551	113	219	183	51	45	180
chr11_76805240_76805568	14	21	21	11	6	35
chr11_76807267_76807736	45	87	74	27	10	93
chr11_76824350_76824549	0	4	17	4	1	11
chr11_76825172_76825271	4	4	8	3	1	12
chr11_76825488_76825617	7	2	11	1	2	5
chr11_76837428_76837532	15	12	7	2	2	14
chr11_76837604_76837695	8	9	16	5	3	11
chr11_76838780_76838964	25	60	47	17	3	49
chr11_76847338_76847653	28	41	29	17	12	46
chr11_76860589_76861531	316	674	490	227	172	714
chr11_76880334_76880740	42	89	70	23	12	53
chr11_76889094_76889250	11	6	13	7	7	25
chr11_76915384_76915491	5	4	3	1	1	4
chr11_76919968_76920480	58	111	110	32	18	104
chr11_76924773_76924949	2	13	27	19	8	23
chr11_76945965_76946136	7	5	6	4	2	19
chr11_76946534_76946844	16	6	13	4	7	40
chr11_76962991_76963211	13	38	17	10	6	22
chr11_76972781_76972947	9	7	10	9	1	7
chr11_76977586_76978307	27	31	41	4	7	45
chr11_76978559_76979040	22	18	19	15	10	32
chr11_76995204_76995283	3	5	7	2	1	12
chr11_77015783_77015976	6	6	7	3	2	25
chr11_77025799_77025884	7	8	6	4	4	22
chr11_77026848_77027103	25	54	51	16	16	69
chr11_77039597_77040127	54	82	68	44	24	90
chr11_77045998_77046310	33	81	42	17	12	56
chr11_77047649_77047910	23	99	55	20	11	58
chr11_77058106_77058289	12	6	13	4	2	11
chr11_77066286_77067247	376	841	570	323	181	845
chr11_77073252_77073896	70	140	110	63	32	191
chr11_77081404_77081644	12	10	11	10	4	37
chr11_77082056_77082435	18	11	25	13	8	52
chr11_77082471_77082672	8	20	12	8	7	20
chr11_77091144_77091571	61	129	90	31	28	116
chr11_77095551_77095878	29	40	28	14	8	46
chr11_77107986_77108369	30	36	38	15	21	60
chr11_77113324_77113428	7	12	6	8	0	19
chr11_77116026_77116214	26	15	17	10	7	19
chr11_77127198_77127720	77	121	109	55	35	133
chr11_77128024_77128446	101	219	186	82	48	259
chr11_77130641_77130708	7	3	2	2	1	8
chr11_77131124_77131458	41	108	69	33	16	108
chr11_77137018_77137122	6	14	7	5	4	16
chr11_77143644_77143723	5	7	8	4	1	11
chr11_77144636_77145005	33	55	38	17	12	64
chr11_77148174_77148459	17	35	21	12	6	39
chr11_77154530_77154631	9	22	11	4	1	17
chr11_77167780_77167992	17	20	23	11	9	33
chr11_77170171_77170313	12	27	14	11	5	34
chr11_77175917_77176378	35	60	44	18	15	57
chr11_77179785_77180053	17	27	14	6	5	40
chr11_77188475_77188610	42	96	52	33	25	95
chr11_77189648_77189773	12	15	10	5	1	17
chr11_77191930_77192409	70	113	108	48	22	120
chr11_77193994_77194099	10	7	10	0	4	14
chr11_77195868_77196012	24	30	25	12	13	56
chr11_77201441_77201529	4	4	14	6	6	13
chr11_77208129_77208293	11	9	12	7	3	13
chr11_77223594_77223914	10	12	6	7	3	19
chr11_77253192_77253418	10	16	6	10	3	22
chr11_77253972_77254217	11	9	7	6	3	15
chr11_77268116_77268201	5	4	1	2	2	13
chr11_77287833_77288232	8	7	14	9	5	20
chr11_77288314_77288447	7	5	8	2	3	7
chr11_77299586_77299733	7	4	1	10	6	27
chr11_77312697_77312881	8	1	4	5	1	10
chr11_77313924_77314112	2	6	5	1	1	11
chr11_77323143_77323257	2	7	2	1	3	6
chr11_77352828_77353415	21	35	24	11	15	40
chr11_77361216_77361481	7	9	10	4	4	35
chr11_77377863_77378051	22	20	18	5	5	14
chr11_77397069_77397155	4	18	19	5	1	20
chr11_77397541_77397700	10	15	9	3	3	14
chr11_77407598_77407938	37	78	73	28	15	57
chr11_77411492_77412226	146	341	213	115	87	321
chr11_77438089_77438317	6	11	7	2	3	9
chr11_77473121_77474512	142	414	253	166	109	372
chr11_77487265_77487475	9	5	17	5	4	12
chr11_77487890_77488022	6	5	5	3	1	24
chr11_77497462_77497765	73	141	89	58	66	172
chr11_77503139_77503412	20	48	40	24	15	64
chr11_77505859_77506383	28	40	45	25	10	63
chr11_77507118_77507229	8	23	8	4	2	12
chr11_77524226_77524424	3	7	8	6	2	11
chr11_77525500_77525627	0	0	1	0	4	5
chr11_77548336_77548503	6	19	7	8	7	13
chr11_77549179_77549360	12	13	22	7	2	24
chr11_77558622_77558813	9	3	7	2	0	12
chr11_77558941_77559086	6	6	6	2	1	9
chr11_77560722_77561042	8	12	15	6	7	30
chr11_77568241_77568429	7	7	6	4	3	12
chr11_77569047_77569369	12	17	27	5	6	21
chr11_77569460_77569554	9	13	5	0	4	13
chr11_77571609_77571686	4	4	2	3	1	13
chr11_77589317_77590572	411	830	616	344	200	844
chr11_77601716_77601821	7	6	6	5	1	18
chr11_77602323_77602762	18	17	21	16	21	61
chr11_77602785_77603061	12	11	17	10	3	30
chr11_77637457_77638110	216	441	297	129	95	385
chr11_77648062_77648177	10	5	5	10	6	15
chr11_77655301_77655708	5	6	5	5	4	11
chr11_77658294_77658446	2	6	4	1	6	14
chr11_77670224_77670355	4	3	2	9	1	11
chr11_77672382_77672618	9	11	18	31	14	86
chr11_77747485_77747778	7	2	5	6	6	13
chr11_77752603_77752934	21	26	19	8	3	35
chr11_77789183_77790044	53	49	54	18	11	60
chr11_77790791_77791328	17	14	19	4	4	18
chr11_77800608_77800978	14	18	5	12	3	39
chr11_77809989_77810080	4	0	4	1	0	11
chr11_77810153_77810248	4	15	12	5	0	6
chr11_77819389_77819776	154	395	282	83	75	289
chr11_77819978_77820480	52	124	88	54	32	133
chr11_77820600_77821502	390	925	630	300	160	740
chr11_77821649_77821864	40	61	47	32	13	69
chr11_77842651_77842783	2	0	3	2	6	8
chr11_77852383_77852582	2	4	3	2	0	4
chr11_77860289_77860579	11	16	29	16	11	48
chr11_77865887_77866148	11	23	16	15	14	48
chr11_77872538_77872612	2	7	2	1	2	5
chr11_77878338_77878543	6	7	15	10	11	15
chr11_77879255_77879539	13	25	19	7	7	17
chr11_77884251_77884633	11	8	9	26	17	77
chr11_77914399_77914828	15	22	31	17	11	42
chr11_77958726_77959131	24	41	21	23	18	60
chr11_77994599_77995178	753	1354	1082	466	309	1282
chr11_78000141_78000479	47	81	89	37	27	114
chr11_78016823_78016906	6	3	5	6	1	9
chr11_78022419_78022555	10	7	8	4	7	17
chr11_78022922_78023392	27	55	35	24	18	66
chr11_78030319_78030985	194	336	267	51	40	191
chr11_78032110_78032352	41	125	84	8	6	33
chr11_78039988_78040275	39	58	42	13	8	43
chr11_78046191_78046672	73	161	111	49	30	126
chr11_78051552_78051829	9	9	10	8	6	20
chr11_78061155_78061397	22	34	26	13	10	46
chr11_78061882_78062202	23	24	31	21	10	32
chr11_78070720_78070965	10	26	33	12	5	41
chr11_78079203_78080030	96	169	133	104	50	226
chr11_78098121_78098268	12	13	17	3	4	13
chr11_78099672_78099984	27	58	36	7	7	26
chr11_78100184_78100549	39	75	51	8	5	33
chr11_78100752_78101087	24	49	46	8	6	16
chr11_78110376_78110614	10	2	5	4	5	13
chr11_78110874_78111229	9	8	13	9	7	20
chr11_78139129_78140168	194	471	343	116	113	408
chr11_78149766_78149886	9	13	14	9	4	21
chr11_78160793_78160917	7	3	10	4	2	18
chr11_78161434_78161570	12	12	9	6	1	10
chr11_78162194_78162293	7	20	13	4	1	14
chr11_78163451_78163882	26	38	37	16	19	65
chr11_78167407_78167680	23	36	30	13	7	43
chr11_78168727_78169525	130	219	192	91	65	229
chr11_78173089_78173439	13	13	15	12	13	31
chr11_78176307_78176521	9	25	15	4	6	29
chr11_78177363_78177478	4	11	16	7	1	14
chr11_78179527_78179959	18	21	19	17	10	52
chr11_78185963_78186124	11	8	12	12	7	32
chr11_78187870_78189146	790	1570	1156	563	357	1435
chr11_78194707_78194841	14	13	8	7	2	22
chr11_78201230_78201316	11	9	11	6	7	22
chr11_78208048_78208830	34	45	42	26	29	101
chr11_78208995_78209183	17	17	15	10	6	20
chr11_78212964_78213258	15	22	24	19	9	49
chr11_78217039_78217106	6	7	7	2	1	8
chr11_78228472_78228676	29	53	54	13	11	47
chr11_78230301_78230872	39	58	59	45	24	94
chr11_78239738_78240626	35	22	33	17	12	59
chr11_78251259_78251642	18	13	19	13	14	46
chr11_78253957_78254125	4	3	6	1	1	12
chr11_78257053_78257239	7	12	16	15	6	36
chr11_78277361_78277560	3	6	9	3	1	11
chr11_78281047_78281183	3	7	3	1	0	6
chr11_78281454_78281811	15	8	6	7	3	22
chr11_78295458_78295641	10	5	6	9	4	21
chr11_78296613_78296918	24	27	30	15	14	79
chr11_78309811_78310066	7	8	10	7	7	25
chr11_78310570_78310912	35	48	39	34	16	70
chr11_78314964_78315142	9	19	19	7	8	13
chr11_78332505_78332722	6	7	13	6	7	23
chr11_78339544_78339666	9	12	15	3	5	19
chr11_78352277_78352621	40	75	44	37	16	69
chr11_78354785_78354979	19	35	28	9	4	17
chr11_78365247_78365845	39	73	63	39	29	127
chr11_78370670_78371170	30	31	19	25	10	56
chr11_78372255_78372435	8	19	7	6	5	14
chr11_78380639_78381023	10	24	22	5	2	17
chr11_78391522_78391870	18	42	24	29	17	72
chr11_78397494_78398000	33	30	26	10	4	43
chr11_78400771_78400877	5	9	9	4	0	8
chr11_78402119_78402223	12	3	4	3	0	9
chr11_78403862_78404107	9	11	8	10	11	22
chr11_78406471_78406586	1	3	0	1	1	1
chr11_78416386_78417311	215	364	278	150	88	319
chr11_78417618_78418265	123	324	221	116	67	383
chr11_78419485_78419584	5	7	10	15	9	24
chr11_78420799_78421141	34	44	41	32	33	122
chr11_78449950_78450143	8	5	6	5	1	10
chr11_78464573_78464823	7	15	10	2	4	8
chr11_78464906_78465294	8	7	7	3	7	23
chr11_78465306_78465529	16	3	4	5	2	7
chr11_78515009_78515232	10	24	24	9	9	43
chr11_78557160_78557322	9	16	10	3	2	7
chr11_78562296_78562538	6	9	11	5	2	19
chr11_78564325_78564399	8	3	4	2	2	15
chr11_78564570_78564665	5	17	15	4	4	12
chr11_78567143_78567359	5	3	2	5	4	13
chr11_78574364_78575408	190	392	295	162	97	377
chr11_78596892_78597135	12	17	11	4	6	29
chr11_78609405_78609574	1	0	6	1	2	10
chr11_78611758_78612128	9	1	12	6	2	18
chr11_78633232_78633439	8	10	6	4	4	13
chr11_78638697_78639256	27	17	21	13	9	36
chr11_78645292_78645648	31	77	66	20	12	76
chr11_78646760_78646962	12	16	12	12	6	17
chr11_78649864_78650056	17	32	32	6	8	29
chr11_78652299_78652433	8	7	15	5	5	15
chr11_78652892_78652986	7	9	21	5	1	14
chr11_78660076_78660272	10	7	13	5	5	28
chr11_78666685_78666899	8	4	8	10	6	25
chr11_78667441_78667739	13	15	13	10	7	31
chr11_78676150_78676369	9	11	4	1	5	17
chr11_78684403_78684647	11	13	15	9	1	15
chr11_78689603_78689922	20	20	25	13	6	30
chr11_78694272_78694862	38	50	35	17	9	54
chr11_78698781_78698858	7	4	3	3	3	15
chr11_78708269_78708675	15	9	17	6	9	27
chr11_78709615_78709997	23	31	32	7	11	36
chr11_78715499_78716052	26	46	24	9	12	42
chr11_78722490_78722574	5	3	4	2	4	9
chr11_78729982_78730194	7	8	7	13	3	18
chr11_78733209_78733319	3	6	3	1	2	8
chr11_78737837_78738295	17	22	19	14	14	45
chr11_78740290_78740500	12	22	25	13	8	29
chr11_78740632_78740898	12	29	23	6	9	17
chr11_78742569_78742701	10	20	14	9	5	17
chr11_78747513_78747636	6	8	9	4	1	7
chr11_78754197_78754365	15	18	21	5	3	27
chr11_78762239_78762539	7	18	14	8	8	36
chr11_78768403_78768634	19	17	16	8	5	27
chr11_78786881_78787018	14	6	1	5	0	11
chr11_78790863_78791105	21	21	16	4	3	25
chr11_78791362_78791492	4	14	12	1	4	21
chr11_78798677_78798974	53	87	88	37	24	75
chr11_78801273_78802726	151	279	205	111	91	310
chr11_78810636_78810976	28	58	29	19	6	48
chr11_78812579_78812793	15	34	34	15	11	32
chr11_78820845_78821172	27	59	57	24	19	95
chr11_78823066_78823378	32	17	19	10	9	20
chr11_78825740_78825914	2	6	12	9	12	27
chr11_78828873_78829086	9	18	5	3	4	15
chr11_78829819_78830592	39	58	56	25	9	73
chr11_78840353_78840557	13	24	12	5	7	21
chr11_78842503_78842759	20	11	16	3	1	11
chr11_78845904_78846057	11	17	11	4	8	11
chr11_78847267_78847522	18	15	26	8	4	25
chr11_78851695_78852126	25	31	32	8	15	30
chr11_78861163_78861243	8	14	7	6	2	20
chr11_78868422_78868769	9	13	28	4	9	22
chr11_78876669_78876788	11	6	12	5	2	20
chr11_78877043_78877162	6	9	11	6	7	29
chr11_78879113_78879403	8	7	13	5	3	27
chr11_78879460_78879813	3	4	3	4	3	11
chr11_78883787_78883984	6	11	12	11	9	35
chr11_78886495_78886984	36	42	67	31	19	77
chr11_78889631_78889777	10	5	8	8	6	18
chr11_78890712_78890930	8	11	15	6	3	21
chr11_78895954_78896088	6	8	11	5	4	11
chr11_78903171_78903620	19	12	14	8	3	19
chr11_78905537_78906165	52	68	72	42	24	109
chr11_78908660_78908767	7	5	15	5	3	8
chr11_78921156_78921294	11	7	4	0	2	2
chr11_78923006_78923144	17	5	9	6	3	9
chr11_78925560_78925707	6	9	15	3	4	21
chr11_78932864_78932959	4	6	4	3	1	6
chr11_78933502_78933812	10	24	24	14	15	37
chr11_78940453_78941170	69	143	106	38	25	115
chr11_78941246_78942013	88	170	130	51	31	118
chr11_78943932_78944234	58	110	68	28	16	72
chr11_78949737_78949854	3	17	4	6	2	11
chr11_78950207_78950325	17	13	10	8	5	23
chr11_78954395_78954587	7	23	23	6	9	23
chr11_78954870_78955461	38	48	37	32	16	68
chr11_78956024_78956304	18	36	33	14	6	31
chr11_78961206_78961644	47	91	62	23	19	77
chr11_78961940_78962325	55	99	75	21	10	48
chr11_78962478_78962751	17	45	31	11	13	29
chr11_78964574_78964661	4	10	15	5	3	23
chr11_78967822_78967987	6	6	10	2	2	4
chr11_78981293_78981541	31	50	50	17	13	58
chr11_78982463_78982714	30	26	44	7	8	32
chr11_78983538_78983741	19	17	8	6	0	20
chr11_78995041_78995455	51	71	43	22	11	35
chr11_79002191_79002285	9	7	7	4	0	10
chr11_79007475_79007734	8	6	10	6	1	15
chr11_79017775_79017992	14	21	20	3	6	13
chr11_79018313_79018828	33	37	35	24	9	57
chr11_79020058_79020175	8	18	13	5	2	8
chr11_79020825_79021046	12	9	26	3	2	15
chr11_79021689_79021924	7	11	13	4	7	24
chr11_79025674_79025948	21	14	14	12	8	32
chr11_79030392_79030874	31	40	35	19	28	72
chr11_79038132_79038409	8	12	17	3	12	24
chr11_79045923_79046225	22	29	28	11	5	42
chr11_79047448_79047672	24	37	34	7	9	27
chr11_79052659_79052944	31	58	45	30	13	54
chr11_79056315_79056422	11	5	19	2	2	12
chr11_79062851_79063037	14	5	14	3	5	17
chr11_79063111_79063683	42	78	63	28	18	96
chr11_79066884_79067028	10	12	16	4	4	23
chr11_79075075_79075369	15	12	9	12	9	41
chr11_79079064_79079322	31	32	36	11	7	33
chr11_79087172_79088301	168	313	257	69	84	275
chr11_79094811_79094884	15	7	8	4	1	15
chr11_79098265_79098514	18	19	22	8	4	41
chr11_79100199_79100357	15	18	18	8	3	23
chr11_79101862_79102115	16	46	31	17	4	25
chr11_79108988_79109109	4	5	5	5	1	19
chr11_79110262_79110710	14	21	24	9	8	47
chr11_79113253_79113365	6	11	7	4	4	11
chr11_79113653_79113831	4	9	14	5	1	24
chr11_79119501_79120314	75	127	108	49	29	148
chr11_79121461_79121743	16	30	41	10	14	53
chr11_79129089_79129245	10	18	11	3	4	8
chr11_79140846_79141051	11	13	3	3	1	12
chr11_79146739_79146971	10	22	13	9	8	32
chr11_79151097_79151187	6	4	4	1	1	19
chr11_79154919_79155106	8	8	17	5	5	19
chr11_79159004_79159134	4	6	4	5	3	11
chr11_79160844_79161055	7	21	14	9	7	32
chr11_79162787_79163096	15	14	26	7	5	24
chr11_79167723_79167998	10	17	17	12	8	39
chr11_79173657_79173930	56	132	68	38	30	140
chr11_79174479_79174636	17	19	16	10	4	18
chr11_79191838_79191958	1	5	2	2	2	5
chr11_79198239_79198574	28	45	50	24	10	55
chr11_79199600_79200453	68	96	93	39	26	129
chr11_79207912_79208258	51	115	107	47	23	136
chr11_79209531_79209834	36	49	37	22	22	54
chr11_79212861_79213310	28	46	41	34	33	91
chr11_79219173_79219316	7	5	9	6	1	5
chr11_79224182_79224292	6	4	2	2	1	5
chr11_79232274_79232640	19	44	23	19	19	64
chr11_79236389_79237032	174	347	260	36	16	88
chr11_79237713_79238042	37	76	69	34	19	96
chr11_79244424_79244757	12	7	13	14	12	40
chr11_79245035_79245404	26	40	29	8	9	44
chr11_79249730_79249844	0	2	1	5	3	8
chr11_79262923_79263321	39	67	52	22	9	66
chr11_79266030_79266289	17	26	32	8	15	26
chr11_79271733_79271838	5	5	9	4	0	1
chr11_79276153_79276338	10	21	11	5	6	25
chr11_79276818_79277179	26	59	38	16	14	60
chr11_79280499_79280661	5	9	5	3	1	10
chr11_79287919_79288453	24	30	34	8	13	43
chr11_79293683_79293740	4	5	5	0	0	4
chr11_79294894_79295411	28	48	51	18	12	45
chr11_79295428_79295601	8	6	8	2	1	9
chr11_79302701_79302871	2	3	4	3	1	17
chr11_79309362_79309669	21	27	27	12	1	30
chr11_79309825_79310109	24	25	26	5	7	27
chr11_79315293_79315650	26	48	45	3	12	41
chr11_79331121_79331859	48	73	62	43	21	71
chr11_79332160_79332265	10	19	10	5	5	26
chr11_79334257_79334444	20	18	20	11	8	34
chr11_79343026_79343227	8	9	13	2	2	24
chr11_79349834_79350020	5	3	7	4	2	25
chr11_79352257_79352698	13	22	26	16	11	44
chr11_79363387_79363554	5	5	11	5	2	20
chr11_79364193_79364312	7	9	3	1	2	7
chr11_79365567_79365767	10	22	11	6	7	21
chr11_79366318_79366657	11	12	6	4	1	23
chr11_79371171_79371592	17	13	16	9	9	20
chr11_79376036_79376194	14	11	15	7	2	23
chr11_79387451_79387579	8	6	5	3	6	22
chr11_79390385_79390522	12	16	12	7	1	8
chr11_79391028_79391434	42	76	79	35	21	86
chr11_79393754_79393875	15	14	19	8	7	24
chr11_79400634_79400987	31	54	35	15	16	47
chr11_79405977_79406153	13	14	10	7	2	13
chr11_79413363_79413593	33	113	59	34	14	88
chr11_79417650_79417748	9	4	5	4	3	13
chr11_79422083_79422282	8	16	10	6	5	25
chr11_79422737_79422963	9	13	23	7	3	18
chr11_79429327_79429479	19	25	21	9	9	30
chr11_79430289_79430500	6	9	19	2	0	15
chr11_79437243_79437859	144	327	231	120	73	312
chr11_79438086_79438214	9	22	17	10	9	27
chr11_79439824_79441177	293	585	405	199	129	502
chr11_79456332_79456890	31	42	26	11	14	37
chr11_79461175_79461340	28	45	43	14	12	77
chr11_79466520_79466694	13	19	23	20	9	73
chr11_79471856_79472010	11	4	3	3	0	5
chr11_79474033_79474311	19	19	27	13	5	53
chr11_79478805_79479001	6	22	12	10	1	22
chr11_79485674_79485968	13	15	24	11	5	21
chr11_79493515_79494019	55	89	67	36	21	83
chr11_79501948_79502100	8	5	6	1	3	13
chr11_79503027_79503497	43	80	62	17	11	96
chr11_79510009_79510343	28	42	40	11	9	44
chr11_79512707_79513104	68	150	128	35	22	104
chr11_79513472_79513633	16	23	23	6	5	30
chr11_79543200_79543326	11	9	11	6	4	27
chr11_79547425_79547804	26	60	43	30	22	108
chr11_79550424_79550526	4	5	2	2	0	7
chr11_79552030_79552194	9	5	4	7	3	15
chr11_79564357_79564666	10	8	17	5	4	28
chr11_79566684_79566819	4	3	3	7	3	24
chr11_79571878_79572050	8	5	7	6	4	13
chr11_79578057_79578445	17	40	28	10	5	18
chr11_79579205_79579472	3	2	9	14	5	20
chr11_79586214_79586283	5	1	8	2	1	6
chr11_79600578_79600649	1	4	3	3	2	2
chr11_79601590_79601712	6	2	5	1	2	7
chr11_79601887_79602200	12	16	11	6	2	12
chr11_79609080_79609801	62	93	77	39	41	146
chr11_79617564_79617992	42	92	55	34	16	111
chr11_79626481_79626648	6	2	4	3	2	14
chr11_79649184_79649383	4	11	9	2	4	16
chr11_79656308_79656797	128	233	201	67	51	186
chr11_79658869_79659257	45	93	61	8	10	35
chr11_79659480_79659735	36	81	57	26	16	34
chr11_79663077_79663422	21	36	42	36	18	97
chr11_79667638_79668107	22	22	36	12	10	34
chr11_79695363_79695602	6	10	10	5	6	27
chr11_79708435_79708729	10	21	20	10	11	22
chr11_79720213_79720462	13	38	27	12	9	33
chr11_79727230_79727562	8	11	15	3	2	21
chr11_79727701_79728226	17	19	26	8	5	34
chr11_79744902_79745191	8	4	4	2	4	9
chr11_79762398_79762529	11	18	16	7	6	16
chr11_79780819_79780919	6	1	11	1	3	11
chr11_79805957_79806128	6	1	0	3	2	5
chr11_79817043_79817183	5	9	8	8	4	19
chr11_79845110_79845584	39	78	67	33	36	95
chr11_79854276_79854370	5	6	9	1	0	13
chr11_79857432_79857614	6	16	16	8	7	24
chr11_79894916_79895181	7	16	7	16	12	52
chr11_79895644_79895829	5	9	6	7	0	20
chr11_79895865_79896022	14	2	2	0	2	12
chr11_79897283_79897538	8	9	11	4	13	24
chr11_79902560_79902896	4	1	10	2	2	8
chr11_79911753_79912065	9	5	8	15	4	16
chr11_79914188_79914261	4	2	0	3	0	11
chr11_79920606_79920743	5	13	8	0	7	11
chr11_79966604_79966905	16	26	17	13	19	48
chr11_79971394_79971548	5	1	6	8	3	23
chr11_79973865_79974598	50	56	54	21	10	66
chr11_80041116_80041463	43	65	58	36	21	91
chr11_80042143_80042291	5	4	8	1	1	9
chr11_80061140_80061642	45	89	68	28	24	66
chr11_80083454_80083709	8	19	16	12	9	39
chr11_80096754_80097116	14	9	9	12	2	27
chr11_80103656_80103779	0	3	4	5	2	10
chr11_80107609_80107704	4	10	10	1	6	23
chr11_80109148_80109366	11	14	13	15	8	30
chr11_80109566_80109866	13	15	17	7	2	27
chr11_80110028_80110192	6	5	7	8	2	8
chr11_80116898_80117165	19	26	33	11	5	40
chr11_80136992_80137427	17	26	18	39	20	85
chr11_80157619_80157852	14	22	22	16	10	69
chr11_80163015_80163622	51	86	79	48	30	122
chr11_80172737_80172880	7	2	5	1	1	10
chr11_80181289_80181674	16	14	27	14	3	23
chr11_80181829_80181993	6	2	6	2	4	18
chr11_80182530_80182816	14	15	12	6	6	30
chr11_80184761_80185055	25	46	33	16	12	36
chr11_80214498_80214985	32	32	39	4	8	35
chr11_80241837_80241952	3	0	1	6	2	7
chr11_80257797_80258044	12	8	7	6	6	18
chr11_80261933_80262085	9	13	9	2	2	14
chr11_80297889_80298103	3	5	7	6	2	25
chr11_80346479_80346979	20	30	31	12	12	37
chr11_80388162_80388570	11	8	14	9	2	22
chr11_80406211_80406328	2	4	0	4	2	10
chr11_80412563_80412882	48	79	46	5	9	46
chr11_80432130_80432293	5	5	4	10	1	7
chr11_80437728_80437870	16	3	1	7	4	5
chr11_80440982_80441111	4	17	2	3	2	10
chr11_80442512_80442752	5	9	5	7	3	27
chr11_80462361_80462481	2	4	9	3	1	13
chr11_80462547_80462877	5	4	12	9	4	11
chr11_80463201_80463484	14	2	19	7	5	20
chr11_80463670_80464210	17	7	15	11	4	26
chr11_80496327_80496705	11	4	9	6	2	24
chr11_80505290_80505513	7	3	3	4	6	14
chr11_80505979_80506321	15	10	12	11	4	15
chr11_80517854_80518039	13	7	6	2	0	14
chr11_80521613_80521890	22	50	41	18	14	59
chr11_80532611_80533348	14	18	25	9	11	46
chr11_80573225_80573423	5	0	4	4	1	10
chr11_80594051_80594392	12	28	25	16	17	61
chr11_80595063_80595270	3	7	3	4	6	28
chr11_80613733_80614098	39	70	40	15	9	30
chr11_80616095_80616300	11	22	16	4	4	10
chr11_80632425_80632983	30	67	51	21	14	51
chr11_80673572_80673840	7	7	1	2	0	9
chr11_80694525_80694723	2	9	8	5	6	19
chr11_80699272_80699400	6	4	10	2	1	8
chr11_80722533_80723078	89	146	143	71	45	148
chr11_80727505_80727632	7	26	13	7	5	24
chr11_80780298_80780547	15	21	10	4	1	11
chr11_80783682_80783993	10	27	20	11	12	26
chr11_80823753_80824010	8	11	4	11	5	46
chr11_80841817_80841945	2	7	3	4	3	17
chr11_80869443_80869557	2	7	5	3	2	5
chr11_80870093_80870261	5	2	3	1	2	8
chr11_80899521_80899711	5	16	17	7	2	13
chr11_80903249_80903451	5	3	18	4	2	15
chr11_80916333_80916440	5	6	11	3	2	4
chr11_80916476_80916655	13	16	10	5	4	9
chr11_80925381_80925593	12	24	21	9	9	28
chr11_80993678_80993798	10	11	7	9	1	14
chr11_81005690_81005888	6	4	5	2	5	23
chr11_81072500_81072603	7	10	14	2	1	11
chr11_81098606_81098722	7	12	6	2	6	23
chr11_81207517_81207853	13	11	6	14	5	23
chr11_81208350_81208460	8	3	7	2	3	5
chr11_81213859_81213926	3	7	2	8	2	9
chr11_81237258_81237418	24	57	37	25	18	56
chr11_81240867_81241009	3	6	7	0	4	10
chr11_81253328_81253505	15	22	23	5	12	31
chr11_81344516_81344771	5	16	11	6	6	11
chr11_81380571_81380720	12	11	17	3	3	22
chr11_81459019_81459141	4	2	3	1	1	8
chr11_81644369_81644516	8	9	12	12	5	19
chr11_81647930_81648367	83	171	110	55	28	178
chr11_81655377_81655616	2	1	2	4	0	4
chr11_81659873_81659987	6	3	6	1	1	8
chr11_81725955_81726072	0	1	3	5	3	2
chr11_81733378_81733546	9	6	6	4	2	10
chr11_81737415_81737712	4	11	6	5	2	21
chr11_81744318_81744516	9	8	2	2	0	8
chr11_81744846_81745014	3	7	8	9	5	19
chr11_81768465_81768610	2	1	7	6	3	6
chr11_81768925_81769099	2	1	5	4	2	24
chr11_81792161_81792263	8	3	10	2	1	20
chr11_81830170_81830303	1	2	3	1	2	6
chr11_81892943_81893438	14	14	12	6	7	28
chr11_81893486_81893905	8	19	23	7	3	32
chr11_81946963_81947157	9	10	3	6	2	16
chr11_81959361_81959605	11	34	28	12	4	51
chr11_81986531_81987145	20	17	16	10	5	36
chr11_81987916_81988269	32	83	73	56	33	149
chr11_81990954_81991190	7	4	4	6	1	12
chr11_82003187_82003247	2	3	0	4	1	9
chr11_82021370_82021559	5	3	0	0	3	16
chr11_82047408_82047645	5	6	5	6	3	21
chr11_82048443_82048569	7	5	4	5	1	13
chr11_82069098_82069266	4	2	5	2	0	6
chr11_82080279_82080455	1	3	3	12	6	27
chr11_82094168_82094373	6	4	5	8	5	31
chr11_82107976_82108108	15	38	23	12	8	53
chr11_82181752_82182111	8	7	11	6	2	20
chr11_82201389_82201475	3	10	11	6	3	18
chr11_82229459_82229574	8	22	9	10	3	22
chr11_82239492_82239716	6	5	14	4	2	20
chr11_82247357_82247542	9	3	7	3	2	7
chr11_82282832_82284090	11	14	21	14	5	43
chr11_82315195_82315379	19	40	23	10	11	41
chr11_82398313_82398513	12	7	3	3	1	15
chr11_82403983_82404194	6	7	13	6	3	13
chr11_82405337_82405818	31	49	36	32	37	116
chr11_82495410_82495512	0	7	3	2	1	13
chr11_82501006_82501603	30	14	27	10	3	35
chr11_82546751_82547009	10	16	10	7	6	19
chr11_82640158_82640216	3	9	7	1	1	6
chr11_82654279_82654374	7	1	7	1	0	2
chr11_82682331_82682455	20	26	20	8	3	21
chr11_82695610_82696159	132	264	205	75	38	252
chr11_82701981_82702094	8	21	11	4	6	18
chr11_82714516_82714720	6	17	10	5	1	16
chr11_82714833_82715046	4	14	11	4	2	20
chr11_82718342_82718714	24	40	31	18	8	37
chr11_82723961_82724306	29	56	41	14	13	44
chr11_82732970_82734133	146	325	202	112	71	299
chr11_82738979_82739250	11	3	8	1	1	11
chr11_82750655_82750881	10	9	10	4	2	17
chr11_82754480_82754739	25	23	25	4	3	13
chr11_82791065_82791713	46	89	95	51	50	156
chr11_82797049_82797336	13	32	21	7	4	25
chr11_82811429_82811667	10	9	19	12	6	21
chr11_82819230_82819322	5	3	16	1	1	6
chr11_82842196_82842461	19	20	12	7	3	20
chr11_82858359_82858676	8	9	14	11	6	32
chr11_82864351_82864472	13	25	10	8	4	20
chr11_82867594_82867837	20	35	27	7	6	27
chr11_82877414_82877742	14	3	12	5	4	22
chr11_82900174_82901811	655	1397	1001	442	304	1256
chr11_82909231_82909468	7	20	6	11	5	26
chr11_82927387_82927513	12	20	16	9	7	22
chr11_82943847_82943980	5	15	8	4	3	4
chr11_82945678_82945993	16	21	13	7	4	19
chr11_82955674_82956354	56	65	72	7	17	47
chr11_82957772_82958016	8	8	17	3	3	13
chr11_82960886_82961063	17	28	19	7	6	18
chr11_82970642_82970796	6	5	6	4	3	6
chr11_82970861_82971011	6	5	7	3	4	17
chr11_82980322_82980833	13	22	23	29	24	89
chr11_82989309_82989478	14	23	28	6	2	12
chr11_82992153_82992598	35	60	36	13	24	58
chr11_82996189_82996385	7	21	4	6	3	15
chr11_83007975_83008303	28	44	42	18	9	39
chr11_83008600_83008892	11	10	12	10	3	30
chr11_83011730_83012015	23	36	51	18	12	51
chr11_83012199_83012404	6	16	4	11	3	26
chr11_83019937_83020555	25	34	44	22	11	49
chr11_83020811_83021130	5	13	13	8	6	23
chr11_83021406_83021580	9	8	2	7	4	18
chr11_83034014_83034696	36	72	68	34	16	57
chr11_83051808_83052749	44	94	59	46	28	110
chr11_83063072_83063177	2	3	1	5	7	12
chr11_83070446_83070588	11	9	16	9	6	21
chr11_83071458_83072351	618	1238	990	379	258	1125
chr11_83092751_83093245	56	88	67	13	11	45
chr11_83105354_83105453	2	6	9	1	1	13
chr11_83115577_83116008	42	57	39	20	13	69
chr11_83120422_83120535	2	4	6	4	3	16
chr11_83125741_83125855	19	16	19	7	7	17
chr11_83129041_83129314	16	12	11	5	1	30
chr11_83156470_83157425	844	1811	1257	556	364	1491
chr11_83158066_83158204	35	66	50	28	26	62
chr11_83170927_83171179	9	4	8	13	3	10
chr11_83173789_83174289	15	17	26	8	7	34
chr11_83187634_83187741	9	3	5	3	1	8
chr11_83193395_83194795	276	545	412	197	135	492
chr11_83219165_83219503	34	47	33	14	7	33
chr11_83235932_83236077	15	42	20	10	7	40
chr11_83241450_83241609	21	35	22	9	5	47
chr11_83257961_83258163	6	7	12	3	3	14
chr11_83259678_83259946	30	48	23	15	12	24
chr11_83266725_83266828	7	5	9	1	1	7
chr11_83278452_83278557	3	0	3	2	1	4
chr11_83280386_83280587	2	7	7	2	7	21
chr11_83285655_83286637	525	1058	774	376	279	952
chr11_83292892_83293245	21	49	30	10	9	33
chr11_83302776_83302899	8	8	4	1	1	4
chr11_83303417_83303622	16	26	25	1	5	18
chr11_83309102_83309214	4	2	4	2	1	9
chr11_83316327_83316606	4	7	7	6	0	8
chr11_83318117_83318573	14	15	23	20	6	54
chr11_83319463_83319632	9	3	7	3	2	6
chr11_83326123_83326683	32	14	24	8	8	31
chr11_83331792_83331943	3	19	11	2	0	9
chr11_83343317_83343435	4	7	4	1	2	9
chr11_83349538_83349612	10	8	12	4	1	19
chr11_83350261_83350405	3	2	5	2	0	8
chr11_83382687_83382862	4	8	12	5	2	8
chr11_83389956_83390342	12	13	13	11	4	25
chr11_83409167_83409744	29	28	30	8	13	37
chr11_83410820_83411049	5	19	9	7	4	11
chr11_83411269_83411392	3	14	3	6	3	8
chr11_83434890_83435143	13	15	9	7	4	16
chr11_83453485_83453641	11	4	3	3	5	5
chr11_83456145_83456389	22	33	25	17	10	25
chr11_83475902_83475996	4	13	12	1	1	9
chr11_83505071_83505137	4	5	9	0	3	11
chr11_83508989_83509131	13	4	4	6	0	7
chr11_83521780_83521951	12	31	28	6	7	18
chr11_83554917_83555370	35	65	53	27	15	89
chr11_83567100_83567232	2	4	4	4	3	17
chr11_83574619_83574761	3	6	6	6	4	10
chr11_83584076_83584251	2	3	8	8	1	19
chr11_83600551_83600726	14	3	3	4	2	14
chr11_83641532_83641873	24	46	40	19	8	50
chr11_83662554_83662964	30	30	42	7	4	49
chr11_83663271_83663660	15	39	29	11	8	51
chr11_83664093_83664312	19	14	27	21	11	31
chr11_83666294_83666402	3	8	4	4	2	9
chr11_83680391_83680636	6	36	13	9	1	10
chr11_83682532_83682939	33	47	30	11	9	46
chr11_83691055_83691918	123	192	143	69	60	167
chr11_83711011_83711352	11	19	11	4	4	13
chr11_83713741_83714062	10	12	13	7	4	31
chr11_83719111_83719245	8	4	2	7	2	5
chr11_83724021_83724332	19	30	29	16	14	34
chr11_83724637_83725040	30	44	30	15	16	43
chr11_83725281_83725443	12	15	8	2	3	22
chr11_83739819_83739926	3	4	5	2	0	8
chr11_83764070_83764257	7	14	6	6	3	12
chr11_83764709_83764943	15	44	36	3	7	16
chr11_83774372_83774514	3	2	6	2	2	16
chr11_83778732_83778886	11	2	6	5	4	11
chr11_83797899_83798125	12	5	3	3	4	16
chr11_83807873_83807940	5	0	3	0	2	10
chr11_83808771_83808953	7	6	6	2	2	7
chr11_83813434_83813548	11	7	6	0	3	11
chr11_83818462_83818610	4	4	4	2	0	11
chr11_83820095_83820192	8	22	16	3	5	13
chr11_83827661_83827812	2	0	1	3	2	15
chr11_83828098_83828210	4	21	3	6	4	10
chr11_83836880_83837384	49	118	67	24	23	79
chr11_83895567_83895921	69	127	85	56	43	186
chr11_83915077_83915235	4	19	9	5	3	5
chr11_83920046_83920125	2	3	0	1	7	5
chr11_83952154_83952278	3	5	4	0	3	9
chr11_83979594_83979918	55	106	68	42	22	96
chr11_83999062_83999307	10	18	10	5	5	22
chr11_84021456_84021575	4	16	10	2	5	11
chr11_84022381_84022492	5	13	10	4	0	9
chr11_84089777_84089987	11	20	17	7	6	21
chr11_84156150_84156525	7	6	5	11	8	33
chr11_84177296_84177404	6	13	11	5	2	11
chr11_84178195_84178625	24	63	37	8	12	55
chr11_84194681_84195073	11	11	14	6	2	19
chr11_84254994_84255122	5	4	8	3	2	12
chr11_84261866_84261969	11	10	13	1	2	10
chr11_84289479_84289694	5	1	5	5	3	15
chr11_84308495_84309049	12	13	20	12	5	31
chr11_84316995_84317458	21	19	34	19	12	58
chr11_84398186_84398282	7	20	13	6	2	17
chr11_84409178_84409453	6	9	12	9	3	22
chr11_84430821_84430909	3	16	5	3	2	13
chr11_84437194_84438131	76	132	115	54	37	139
chr11_84471091_84471176	3	0	1	4	1	8
chr11_84476733_84476922	3	7	12	7	8	18
chr11_84558221_84558334	9	33	12	6	4	29
chr11_84673861_84674025	3	7	7	12	3	29
chr11_84688641_84689064	12	14	20	12	5	40
chr11_84691729_84692043	7	33	14	20	11	30
chr11_84700905_84701011	5	3	4	1	2	7
chr11_84714384_84714541	11	29	27	20	11	43
chr11_84720163_84720567	41	73	48	20	19	81
chr11_84720747_84721323	54	69	58	34	9	76
chr11_84724373_84724494	4	5	7	5	1	11
chr11_84747900_84748133	17	22	18	4	9	35
chr11_84780850_84780984	10	9	13	3	9	20
chr11_84793432_84793620	14	28	28	12	16	28
chr11_84794411_84795066	44	38	24	12	11	38
chr11_84795252_84795358	2	3	2	4	4	8
chr11_84795422_84795677	5	10	9	7	3	10
chr11_84800938_84801200	12	33	21	7	4	22
chr11_84818010_84818298	6	7	10	4	10	21
chr11_84819587_84819925	33	65	53	33	23	95
chr11_84824722_84824886	12	29	17	7	6	18
chr11_84825190_84825360	6	7	11	6	4	11
chr11_84829188_84829413	3	2	3	1	0	9
chr11_84855965_84856167	3	7	8	4	5	24
chr11_84890630_84891010	13	16	26	8	6	26
chr11_84899857_84899992	4	21	19	8	4	21
chr11_84902508_84902901	119	230	179	47	41	140
chr11_84907104_84907234	0	3	5	3	2	2
chr11_84922891_84923293	24	45	30	19	10	27
chr11_84924450_84924552	4	16	9	4	4	11
chr11_84946659_84946868	5	4	4	3	1	9
chr11_84947966_84948269	17	14	22	13	10	28
chr11_84948298_84948477	12	23	12	7	2	24
chr11_84962570_84962727	6	10	5	1	2	9
chr11_84969192_84969416	32	43	37	27	21	53
chr11_85027480_85027725	16	13	9	10	1	20
chr11_85028790_85028960	8	11	7	3	1	15
chr11_85062816_85062967	4	2	2	4	3	8
chr11_85076128_85076281	1	4	5	3	1	9
chr11_85076512_85076876	34	61	40	19	17	62
chr11_85132775_85133154	26	54	38	10	7	32
chr11_85160504_85160813	11	11	8	4	3	15
chr11_85171583_85171966	10	7	8	12	6	15
chr11_85182873_85182988	8	19	14	4	2	14
chr11_85200391_85200572	2	2	8	3	3	11
chr11_85201025_85201564	15	10	14	5	5	25
chr11_85234330_85234475	12	21	16	2	5	18
chr11_85266033_85266207	11	4	18	2	4	11
chr11_85268990_85269101	1	4	5	0	3	2
chr11_85388578_85388708	5	16	9	6	2	12
chr11_85395828_85395935	9	4	4	4	3	5
chr11_85407505_85408004	130	176	141	34	22	99
chr11_85431606_85431894	10	6	12	10	4	19
chr11_85458994_85459067	3	4	5	2	1	3
chr11_85459467_85459546	9	0	1	3	2	5
chr11_85475815_85476172	16	22	26	7	1	12
chr11_85481682_85482100	14	10	12	7	4	29
chr11_85482282_85482651	13	11	13	2	1	21
chr11_85485727_85485899	8	6	12	7	1	14
chr11_85486390_85486713	9	8	7	5	3	24
chr11_85486728_85486855	4	4	5	0	2	4
chr11_85536512_85536644	7	4	6	2	0	16
chr11_85536869_85536964	6	3	4	3	3	10
chr11_85539148_85539295	5	7	9	4	8	29
chr11_85540163_85540315	7	13	8	3	2	13
chr11_85540629_85540819	8	6	7	10	1	16
chr11_85548269_85548515	5	4	8	3	2	12
chr11_85550372_85550535	4	7	7	8	4	19
chr11_85590969_85591118	19	36	19	7	19	39
chr11_85595417_85595515	5	13	6	4	3	12
chr11_85610740_85610907	7	2	5	1	4	17
chr11_85618125_85618243	0	0	2	2	2	4
chr11_85627954_85628803	408	900	674	333	211	785
chr11_85643322_85643624	32	70	48	13	8	51
chr11_85647624_85648214	168	440	327	135	91	411
chr11_85663868_85665292	235	505	331	191	138	507
chr11_85685115_85685705	36	57	53	21	13	58
chr11_85685834_85685941	8	4	4	4	1	13
chr11_85686119_85686443	24	38	41	17	11	70
chr11_85700470_85700681	12	30	19	12	4	18
chr11_85719007_85719443	49	136	101	63	46	220
chr11_85737803_85738055	20	28	31	26	10	47
chr11_85740434_85740740	26	57	44	24	21	48
chr11_85740899_85741001	7	16	12	3	5	29
chr11_85742435_85742608	13	24	28	15	9	33
chr11_85751625_85752240	38	72	55	26	19	64
chr11_85756901_85757113	24	37	33	17	11	43
chr11_85759892_85760112	4	6	7	6	7	16
chr11_85760922_85761075	21	16	9	6	4	15
chr11_85761533_85761686	9	5	7	1	2	11
chr11_85766634_85766748	8	7	11	2	4	8
chr11_85768021_85768133	9	5	13	2	1	8
chr11_85772681_85772994	19	28	18	14	11	37
chr11_85787862_85788084	16	9	6	4	4	16
chr11_85802377_85802581	16	16	18	9	5	15
chr11_85810904_85811561	169	456	301	186	86	406
chr11_85824748_85824914	17	4	10	8	3	8
chr11_85826062_85826435	28	35	44	23	17	55
chr11_85827708_85828147	19	48	26	8	8	43
chr11_85844496_85844699	2	6	6	6	4	13
chr11_85854682_85855451	301	742	493	223	131	575
chr11_85855603_85855729	19	27	18	17	10	47
chr11_85867830_85868084	27	68	59	11	22	44
chr11_85869916_85870017	7	9	4	5	2	19
chr11_85875635_85875799	2	3	1	4	2	7
chr11_85886201_85886348	0	0	5	6	4	10
chr11_85887392_85887483	6	8	6	2	2	4
chr11_85890043_85890413	34	49	48	45	24	123
chr11_85895048_85895238	4	1	3	5	2	18
chr11_85912478_85912834	25	29	39	5	3	30
chr11_85920848_85920943	8	2	3	3	2	8
chr11_85934870_85935218	17	16	12	9	5	27
chr11_85935514_85935738	7	12	14	3	4	14
chr11_85935862_85936005	6	8	6	1	2	24
chr11_85941490_85941849	39	71	61	23	17	82
chr11_85955474_85955907	62	98	88	65	45	156
chr11_85961217_85961384	10	18	8	5	4	27
chr11_85968984_85969332	18	36	21	24	17	53
chr11_85988928_85989129	6	4	11	2	2	22
chr11_86039204_86039315	3	11	15	2	2	12
chr11_86041916_86042228	52	113	55	19	24	86
chr11_86044645_86044812	5	6	13	3	2	14
chr11_86048140_86048342	10	26	13	5	3	13
chr11_86058454_86058600	6	15	11	5	3	10
chr11_86068323_86068528	21	71	29	20	15	55
chr11_86068646_86069578	359	869	646	317	203	859
chr11_86069718_86070099	133	304	241	79	59	231
chr11_86091762_86092103	14	20	12	21	11	24
chr11_86102369_86102447	6	4	5	0	0	15
chr11_86119155_86119448	27	49	43	24	18	57
chr11_86127020_86127118	4	10	5	2	2	7
chr11_86151236_86152222	67	76	64	36	19	116
chr11_86152346_86152625	14	5	4	11	8	21
chr11_86160616_86160905	6	13	10	14	3	22
chr11_86162357_86162525	10	5	11	10	6	20
chr11_86167867_86168018	13	13	10	7	1	14
chr11_86174000_86174745	85	163	122	109	65	298
chr11_86183882_86184003	2	10	15	7	4	18
chr11_86193593_86193852	89	182	131	60	31	164
chr11_86199785_86199879	4	5	5	7	7	18
chr11_86218569_86218723	7	18	20	8	5	29
chr11_86244374_86245556	263	505	357	180	103	383
chr11_86302024_86302762	214	507	388	143	108	445
chr11_86341564_86341683	3	12	8	6	3	12
chr11_86359181_86359269	5	10	9	6	0	15
chr11_86360942_86361037	4	15	12	3	5	7
chr11_86374722_86374947	26	34	30	6	10	33
chr11_86395285_86395412	13	11	11	0	6	21
chr11_86396504_86396644	2	1	4	3	2	9
chr11_86412744_86412955	8	4	11	5	3	19
chr11_86422250_86422348	4	11	6	5	0	5
chr11_86423493_86423770	8	9	9	15	7	30
chr11_86433656_86433744	4	2	4	5	0	9
chr11_86456149_86456337	35	95	64	21	11	86
chr11_86459914_86460472	51	68	79	49	39	138
chr11_86472342_86472757	21	33	31	14	14	45
chr11_86476186_86476396	17	12	21	3	2	11
chr11_86477735_86478066	16	33	31	19	14	67
chr11_86484220_86484650	13	10	15	17	16	71
chr11_86488623_86488762	21	4	9	3	2	14
chr11_86497330_86497843	9	14	18	7	10	25
chr11_86503879_86504050	8	16	22	14	6	23
chr11_86511075_86511536	34	60	53	18	11	53
chr11_86515859_86516087	13	12	15	8	12	30
chr11_86519082_86519412	11	31	17	17	15	43
chr11_86519530_86519923	18	49	32	17	6	33
chr11_86524121_86524473	15	16	15	22	13	42
chr11_86526425_86526530	4	1	3	3	3	7
chr11_86537709_86537819	8	21	8	3	2	11
chr11_86548223_86548559	4	11	12	13	14	38
chr11_86552986_86553159	6	13	4	5	3	14
chr11_86559218_86559900	25	45	49	35	21	129
chr11_86570048_86570814	26	29	42	43	30	129
chr11_86571647_86571801	10	23	11	2	1	15
chr11_86576556_86576711	4	2	16	2	3	12
chr11_86578365_86578577	14	25	17	9	4	10
chr11_86592865_86593241	30	31	34	13	11	36
chr11_86594883_86594956	3	4	3	2	3	6
chr11_86595616_86595753	11	6	8	2	4	10
chr11_86595760_86595869	5	5	7	6	0	8
chr11_86606178_86606545	20	14	16	8	4	25
chr11_86607086_86607209	6	10	3	4	2	18
chr11_86608284_86608626	16	31	25	16	10	35
chr11_86609202_86609292	1	2	7	2	1	7
chr11_86610682_86611041	23	31	31	15	10	57
chr11_86622173_86622379	6	23	17	4	5	18
chr11_86623317_86623634	4	15	15	8	9	36
chr11_86629503_86629807	16	23	27	8	13	25
chr11_86632611_86633271	19	35	38	32	20	108
chr11_86644938_86645084	4	7	18	4	0	5
chr11_86660066_86660282	12	12	6	13	6	32
chr11_86664848_86665100	21	24	16	5	4	27
chr11_86671627_86672565	137	301	222	109	58	223
chr11_86680570_86680678	7	12	7	7	6	16
chr11_86682188_86682424	10	4	6	4	2	11
chr11_86688422_86688757	16	14	16	8	12	38
chr11_86695497_86695595	2	2	4	1	1	4
chr11_86696091_86696301	6	6	11	11	2	17
chr11_86698610_86698979	8	2	11	5	0	13
chr11_86715748_86715887	6	5	7	4	1	7
chr11_86719820_86720155	2	11	7	19	15	43
chr11_86726368_86726657	4	3	4	5	5	16
chr11_86735487_86735941	15	20	15	13	6	36
chr11_86736767_86736987	6	6	4	6	3	12
chr11_86740563_86741220	33	45	40	41	27	104
chr11_86743469_86743667	10	7	10	11	5	32
chr11_86743883_86743989	13	9	10	5	5	33
chr11_86746655_86746834	18	31	24	6	11	31
chr11_86747327_86747560	4	9	13	7	2	18
chr11_86750148_86750360	8	21	14	12	6	38
chr11_86759042_86759407	13	4	14	5	6	23
chr11_86784392_86784640	5	8	8	7	6	13
chr11_86792142_86792362	9	7	7	5	7	22
chr11_86800126_86800999	176	348	262	128	79	378
chr11_86802693_86802963	23	71	33	15	10	52
chr11_86805032_86805258	10	7	6	13	14	28
chr11_86807352_86807741	19	40	41	17	13	64
chr11_86811760_86812014	16	17	18	29	12	84
chr11_86812144_86812251	4	5	8	6	5	20
chr11_86814599_86815210	28	40	35	33	14	95
chr11_86816436_86816767	17	43	29	14	12	29
chr11_86818989_86819243	28	37	20	3	7	28
chr11_86831624_86831940	7	5	8	2	3	15
chr11_86838205_86838488	11	4	7	6	2	15
chr11_86846213_86846295	5	7	7	2	3	7
chr11_86853704_86853810	1	1	3	0	3	10
chr11_86857621_86857843	5	7	8	3	4	21
chr11_86858339_86858414	2	1	3	0	0	19
chr11_86876880_86877124	8	7	5	3	5	15
chr11_86916511_86916781	9	8	11	5	8	37
chr11_86919718_86919847	17	23	14	8	6	18
chr11_86924103_86924333	10	20	26	14	13	40
chr11_86924981_86925359	39	57	35	12	10	46
chr11_86939211_86939337	12	23	13	10	9	9
chr11_86940138_86940823	63	128	95	59	47	213
chr11_86948927_86949088	8	7	8	2	2	9
chr11_86954866_86956464	469	1167	791	404	259	1011
chr11_86958412_86958576	27	53	43	21	21	76
chr11_86976782_86976957	2	11	6	3	6	20
chr11_86978938_86979034	13	37	27	12	5	30
chr11_86979825_86980306	8	9	13	8	15	33
chr11_86980540_86980684	13	13	13	12	7	18
chr11_86984778_86984971	9	12	15	6	2	23
chr11_87000216_87000652	77	119	110	52	20	116
chr11_87016308_87016487	9	15	6	3	3	22
chr11_87037233_87038241	362	749	602	250	189	666
chr11_87070978_87071095	13	11	5	5	2	15
chr11_87076179_87076481	7	15	10	9	4	17
chr11_87086329_87086428	4	5	8	2	0	11
chr11_87097451_87097933	53	128	98	34	22	126
chr11_87174755_87174916	11	15	13	1	4	9
chr11_87180873_87181059	5	8	8	3	4	18
chr11_87259905_87260041	13	15	19	4	0	25
chr11_87281600_87281709	5	20	9	3	7	5
chr11_87286456_87286585	10	4	5	2	2	8
chr11_87299225_87299665	40	48	40	14	10	36
chr11_87300797_87301078	14	24	22	7	5	27
chr11_87304299_87304716	42	92	104	43	30	120
chr11_87306355_87306624	31	42	46	26	16	61
chr11_87325259_87325365	5	11	17	1	1	10
chr11_87347449_87348062	32	51	46	9	8	42
chr11_87352766_87353379	84	176	136	48	38	153
chr11_87368804_87369468	17	41	32	18	14	62
chr11_87384081_87384739	66	57	71	22	13	71
chr11_87399062_87399155	4	2	4	6	1	7
chr11_87421144_87421324	1	8	9	3	0	10
chr11_87421408_87421668	16	24	24	8	9	36
chr11_87422173_87422287	5	2	7	4	3	7
chr11_87422497_87422602	7	21	14	9	9	14
chr11_87425454_87425860	13	17	38	11	8	41
chr11_87430718_87430904	6	8	11	4	1	21
chr11_87432779_87432885	6	12	13	0	2	8
chr11_87437913_87438141	5	9	4	7	5	23
chr11_87443731_87444026	10	9	3	11	3	21
chr11_87445005_87445452	15	18	17	21	14	33
chr11_87451494_87451740	17	26	28	34	13	85
chr11_87453728_87454517	33	35	45	27	23	71
chr11_87463634_87463776	9	14	13	6	6	35
chr11_87466258_87466502	18	22	30	16	12	17
chr11_87473232_87473521	15	12	9	23	10	55
chr11_87498157_87498301	6	2	12	3	1	13
chr11_87527587_87528080	22	22	30	7	1	37
chr11_87528448_87528648	8	4	7	4	3	18
chr11_87528704_87529178	23	9	24	5	3	34
chr11_87542937_87543115	8	2	4	2	0	4
chr11_87565075_87565279	6	19	9	5	4	12
chr11_87584619_87584703	0	0	2	1	0	9
chr11_87589261_87589485	6	5	8	9	3	17
chr11_87625091_87625226	10	5	7	1	3	10
chr11_87628069_87628190	9	15	2	3	0	13
chr11_87650877_87650958	5	4	3	6	5	8
chr11_87662417_87662803	21	22	26	7	10	41
chr11_87663480_87663602	4	6	2	2	2	17
chr11_87696964_87697381	9	11	20	4	6	29
chr11_87711182_87711329	3	4	5	2	1	16
chr11_87740478_87740787	4	8	14	15	6	30
chr11_87775061_87775328	33	46	30	5	1	24
chr11_87815023_87815211	5	1	5	6	2	7
chr11_87840922_87841084	3	1	0	2	0	6
chr11_87851297_87851634	11	11	11	12	12	45
chr11_87901509_87901679	6	4	1	9	5	28
chr11_87926674_87926958	9	11	11	18	4	35
chr11_88016519_88016664	18	41	17	10	11	44
chr11_88041794_88041930	4	8	13	10	10	33
chr11_88042172_88042677	27	31	29	26	15	60
chr11_88068862_88069085	10	4	13	1	4	10
chr11_88098220_88098579	26	47	23	17	11	45
chr11_88100323_88100401	0	2	2	3	1	6
chr11_88116061_88116192	9	7	3	7	1	10
chr11_88121050_88121129	1	1	2	6	2	16
chr11_88138041_88138153	3	8	5	2	4	14
chr11_88154594_88154834	10	11	7	6	2	17
chr11_88174746_88175838	75	132	115	67	59	168
chr11_88188763_88188838	0	3	4	4	3	8
chr11_88224714_88224859	2	7	2	1	2	6
chr11_88231996_88232141	18	39	20	16	8	36
chr11_88283247_88283356	12	12	15	2	2	5
chr11_88292526_88292903	33	57	54	11	11	43
chr11_88297370_88297691	13	44	16	12	9	25
chr11_88301128_88301389	18	39	44	24	11	64
chr11_88301600_88301968	27	45	39	7	8	35
chr11_88303578_88303713	11	9	10	11	3	11
chr11_88306735_88306915	14	16	8	4	1	10
chr11_88337346_88337908	94	192	140	94	45	144
chr11_88338439_88338644	17	38	26	10	13	42
chr11_88345489_88345670	1	2	0	3	3	6
chr11_88377296_88377384	2	3	4	3	0	15
chr11_88384808_88384904	10	7	8	5	6	23
chr11_88391942_88391998	6	2	8	0	3	9
chr11_88398515_88398628	6	4	8	7	2	13
chr11_88408441_88408722	13	8	7	4	1	19
chr11_88414594_88414987	49	114	68	27	28	83
chr11_88420646_88420735	2	10	2	5	3	20
chr11_88431971_88432331	16	9	13	8	2	27
chr11_88432597_88432867	14	10	10	5	6	29
chr11_88434586_88434808	10	6	8	3	2	11
chr11_88449145_88449778	9	6	13	3	5	29
chr11_88469938_88470104	3	9	14	15	7	29
chr11_88480232_88480460	2	4	2	5	8	12
chr11_88493315_88493528	7	3	6	3	3	9
chr11_88508510_88509375	102	157	104	57	35	139
chr11_88521397_88521652	7	7	6	5	5	18
chr11_88525067_88525240	10	6	8	4	0	8
chr11_88534230_88534371	6	3	6	4	1	12
chr11_88535988_88536279	9	25	26	26	18	75
chr11_88544314_88544820	83	185	125	77	58	208
chr11_88552505_88552739	23	43	31	4	6	29
chr11_88554991_88555346	12	19	10	8	5	35
chr11_88623617_88623853	7	3	8	5	7	15
chr11_88629212_88629406	6	0	3	2	1	10
chr11_88631663_88631732	2	3	1	2	3	6
chr11_88748175_88748382	11	4	6	4	3	19
chr11_88777736_88777859	2	9	4	3	0	7
chr11_88831462_88831637	16	7	8	2	1	13
chr11_89065657_89066152	28	48	31	11	9	50
chr11_89098115_89098219	14	10	15	9	8	21
chr11_89126345_89126576	5	8	8	7	2	12
chr11_89149340_89149494	14	41	37	15	10	72
chr11_89203991_89204237	9	5	5	1	4	11
chr11_89209137_89209660	13	12	18	2	6	37
chr11_89294471_89294590	5	1	8	2	3	16
chr11_89304032_89304187	10	23	24	14	9	13
chr11_89320800_89320890	2	1	5	6	2	16
chr11_89361833_89362120	27	56	51	37	18	96
chr11_89381152_89381398	3	9	6	15	9	62
chr11_89408552_89408767	8	26	6	4	6	15
chr11_89436114_89436431	30	56	21	12	7	41
chr11_89456885_89457547	16	12	30	15	9	44
chr11_89491078_89491709	114	234	192	89	52	213
chr11_89566869_89567374	12	19	18	7	6	28
chr11_89601330_89601566	9	12	9	4	4	16
chr11_89604305_89604642	64	152	123	49	46	155
chr11_89615800_89615939	4	5	6	5	1	13
chr11_89730317_89730524	5	5	8	1	0	14
chr11_89777260_89777458	2	1	3	5	2	20
chr11_90052439_90052597	11	20	10	15	12	20
chr11_90119811_90119894	7	6	7	5	5	17
chr11_90123035_90123376	5	7	9	3	2	13
chr11_90134486_90135110	84	159	132	64	41	165
chr11_90167123_90167503	10	13	23	8	6	30
chr11_90222344_90223481	271	511	338	152	125	471
chr11_90227724_90227894	6	8	6	9	1	7
chr11_90235609_90235842	6	9	7	3	3	15
chr11_90256244_90256416	9	6	2	0	3	20
chr11_90256489_90256748	9	3	0	4	0	15
chr11_90256794_90257111	16	6	18	5	5	19
chr11_90270696_90270986	10	5	9	3	3	18
chr11_90286699_90286910	6	6	8	10	0	5
chr11_90305523_90305679	4	1	5	2	3	7
chr11_90350836_90350959	7	12	15	4	1	10
chr11_90379909_90380419	10	14	19	15	3	35
chr11_90434359_90434465	8	26	19	8	2	6
chr11_90434952_90435095	19	17	8	1	4	12
chr11_90447705_90447918	11	19	21	5	4	7
chr11_90448360_90448770	42	38	43	8	7	28
chr11_90455504_90455628	3	16	9	2	2	5
chr11_90465558_90465803	1	2	7	3	4	8
chr11_90468994_90469239	6	9	7	8	15	30
chr11_90510860_90511055	11	14	15	6	6	21
chr11_90513412_90513573	4	12	5	3	5	21
chr11_90513612_90513949	11	17	18	13	10	32
chr11_90556604_90556988	105	240	187	77	37	178
chr11_90558037_90558335	11	10	9	9	1	21
chr11_90603666_90603784	5	3	11	4	3	6
chr11_90639459_90639601	6	10	6	5	1	19
chr11_90705774_90706104	5	2	8	4	2	8
chr11_90709465_90709628	1	2	1	0	1	6
chr11_90722638_90722804	2	9	4	0	3	3
chr11_90847528_90847747	10	21	6	8	8	14
chr11_90916892_90916951	2	2	1	1	1	5
chr11_91075181_91075326	16	9	6	4	8	19
chr11_91081815_91081943	5	8	9	8	8	24
chr11_91100591_91100723	3	17	8	5	2	16
chr11_91104390_91104506	1	3	4	3	2	11
chr11_91105691_91105952	3	5	8	0	4	7
chr11_91115190_91115401	6	3	3	2	2	13
chr11_91133318_91133698	8	9	5	23	10	44
chr11_91152334_91152451	3	5	6	0	0	7
chr11_91159022_91159400	6	4	2	3	6	22
chr11_91163611_91164245	50	101	76	56	45	145
chr11_91168777_91168934	1	0	4	0	0	4
chr11_91179220_91179364	5	6	6	3	5	12
chr11_91219362_91219986	17	51	58	31	25	101
chr11_91220248_91220449	5	14	4	6	3	12
chr11_91220552_91220754	8	11	9	9	3	27
chr11_91230810_91231050	3	11	14	15	2	20
chr11_91231371_91231601	14	30	38	13	17	51
chr11_91232084_91232202	7	4	12	0	1	7
chr11_91257725_91257819	11	9	13	9	2	16
chr11_91268534_91268759	24	33	43	4	3	15
chr11_91268945_91269060	7	4	6	1	5	14
chr11_91270302_91270446	8	5	7	2	2	21
chr11_91305481_91305836	8	35	14	9	11	35
chr11_91308122_91308385	20	20	9	4	5	21
chr11_91310434_91310581	14	17	9	3	3	16
chr11_91314648_91314893	25	41	42	21	16	88
chr11_91321571_91321745	5	5	5	3	1	9
chr11_91336021_91336200	7	4	5	2	1	15
chr11_91395201_91395350	4	10	13	3	0	5
chr11_91406125_91406270	7	11	14	4	3	19
chr11_91432937_91433064	3	2	5	1	3	5
chr11_91433166_91433263	3	5	4	2	3	16
chr11_91435841_91436133	9	21	10	11	3	19
chr11_91475208_91475352	5	3	3	2	0	3
chr11_91475474_91475579	9	3	4	1	2	10
chr11_91527550_91527649	6	11	4	0	1	8
chr11_91593061_91593142	4	5	7	3	4	7
chr11_91652984_91653609	126	192	129	50	41	134
chr11_91676426_91676717	9	1	9	6	2	23
chr11_91730086_91730286	11	13	7	6	4	34
chr11_91773206_91773350	14	24	10	2	3	8
chr11_91790541_91790705	8	16	22	6	3	16
chr11_91792844_91793199	12	12	18	6	5	46
chr11_91798354_91799072	27	23	27	18	5	55
chr11_91800170_91800492	17	12	21	8	1	31
chr11_91804119_91804315	6	16	10	9	5	37
chr11_91846885_91846966	9	1	5	3	3	6
chr11_91872171_91872626	51	124	125	70	55	275
chr11_91922126_91922303	7	7	7	6	0	14
chr11_91927104_91927227	5	15	17	4	3	10
chr11_91947237_91947439	4	22	6	7	8	36
chr11_91959586_91959818	19	28	17	7	2	19
chr11_91972054_91972141	6	3	2	2	3	4
chr11_91972769_91972890	7	7	6	3	3	8
chr11_91982066_91982507	12	15	17	14	8	56
chr11_92018523_92018622	9	5	11	4	0	20
chr11_92037316_92037605	19	15	12	6	10	38
chr11_92058305_92058591	13	17	22	11	12	30
chr11_92066861_92066974	6	6	13	1	2	9
chr11_92088851_92089053	12	4	6	5	1	18
chr11_92108385_92108727	14	9	10	14	10	32
chr11_92111565_92111628	4	4	5	2	2	8
chr11_92112199_92112372	4	4	13	7	0	15
chr11_92127742_92127847	10	16	11	8	3	15
chr11_92129919_92130065	7	4	12	6	5	15
chr11_92130434_92130663	6	8	11	2	6	20
chr11_92136901_92137231	19	40	44	23	8	64
chr11_92138293_92138496	9	9	13	9	3	15
chr11_92141297_92141534	11	18	17	11	5	27
chr11_92154638_92155009	9	9	7	7	7	15
chr11_92180827_92181128	12	12	18	8	2	21
chr11_92204769_92205066	34	56	37	13	21	28
chr11_92211544_92211895	59	122	83	38	21	98
chr11_92213449_92213631	11	23	9	8	11	31
chr11_92224420_92225462	253	511	335	188	134	531
chr11_92225757_92225862	9	12	13	11	3	11
chr11_92225872_92226287	48	83	77	39	28	102
chr11_92226467_92226972	50	125	75	61	44	109
chr11_92246807_92246979	2	4	4	0	4	14
chr11_92252042_92252253	7	4	7	8	9	16
chr11_92254145_92254254	6	12	13	5	3	22
chr11_92265770_92265882	2	6	2	1	0	4
chr11_92269160_92269387	15	34	36	24	15	62
chr11_92284563_92284847	15	18	10	17	12	44
chr11_92286785_92286956	4	1	5	2	1	16
chr11_92291109_92291210	2	1	5	2	3	6
chr11_92292730_92292819	5	3	5	4	1	15
chr11_92296234_92296353	10	5	3	1	5	14
chr11_92301344_92301459	8	10	3	4	0	11
chr11_92313886_92314096	6	4	8	4	1	7
chr11_92325577_92325925	6	4	3	5	5	12
chr11_92349600_92349723	7	17	8	7	6	20
chr11_92361771_92361923	7	5	2	1	3	8
chr11_92376388_92376576	10	7	11	15	9	34
chr11_92382938_92383051	1	5	6	1	0	3
chr11_92391851_92392142	14	39	27	16	12	60
chr11_92409296_92409450	1	4	3	4	0	6
chr11_92409465_92409550	1	9	5	3	1	12
chr11_92432571_92433041	13	6	14	7	4	35
chr11_92440836_92440915	4	2	2	2	2	14
chr11_92441092_92441210	3	6	6	6	3	10
chr11_92443222_92443403	9	29	30	15	8	46
chr11_92455274_92455680	17	35	39	24	19	32
chr11_92461638_92461915	13	4	12	8	13	16
chr11_92463650_92463810	8	18	15	5	4	7
chr11_92472386_92472814	14	23	19	16	9	43
chr11_92473766_92474083	7	5	9	13	7	37
chr11_92477803_92477935	10	15	16	5	3	14
chr11_92482562_92482661	12	11	15	6	2	19
chr11_92489027_92489219	9	3	4	7	3	11
chr11_92507537_92507694	2	2	2	0	4	10
chr11_92510431_92510509	3	4	5	0	2	13
chr11_92531514_92531650	9	9	4	4	2	9
chr11_92556599_92556697	8	13	7	0	2	10
chr11_92560731_92560860	2	3	1	2	2	8
chr11_92561104_92561227	5	1	3	5	5	14
chr11_92581977_92582238	15	24	21	7	4	13
chr11_92596733_92596861	3	8	3	6	4	6
chr11_92617891_92618052	5	0	5	1	0	8
chr11_92628411_92628534	5	2	0	2	2	6
chr11_92628684_92628877	10	5	8	7	2	20
chr11_92633912_92634212	13	9	16	8	8	61
chr11_92642147_92643032	32	40	30	35	16	92
chr11_92643950_92644195	12	18	17	7	10	31
chr11_92662724_92663010	10	22	15	16	5	34
chr11_92667433_92667797	22	29	37	22	15	56
chr11_92675924_92676234	19	36	35	18	14	50
chr11_92676961_92677088	8	13	4	3	2	5
chr11_92687824_92687944	5	9	17	1	8	15
chr11_92693268_92693439	4	5	4	8	3	8
chr11_92694610_92694690	8	1	4	3	3	4
chr11_92702175_92702234	3	6	5	1	3	10
chr11_92702903_92703069	3	4	9	11	8	21
chr11_92707216_92708052	50	131	121	52	47	156
chr11_92740372_92740486	3	11	13	5	6	22
chr11_92743259_92743455	8	3	10	7	3	15
chr11_92743574_92743653	2	8	0	4	0	2
chr11_92758311_92758555	4	6	5	13	4	17
chr11_92758668_92758816	5	3	4	0	1	12
chr11_92765983_92766411	16	47	41	12	14	41
chr11_92767432_92767842	22	17	21	8	4	51
chr11_92769304_92769498	19	22	23	11	4	22
chr11_92770513_92770764	45	96	56	24	21	82
chr11_92776643_92777017	14	47	25	29	28	89
chr11_92803693_92803979	15	15	17	9	7	21
chr11_92811420_92811796	5	6	5	4	6	30
chr11_92822535_92822633	8	5	13	3	2	21
chr11_92828670_92828995	16	35	25	17	11	54
chr11_92837561_92837638	7	5	4	5	1	18
chr11_92838777_92838865	8	7	8	5	1	15
chr11_92845728_92846061	10	10	14	11	3	21
chr11_92848732_92848828	4	5	6	5	2	15
chr11_92853041_92853364	17	12	21	14	8	33
chr11_92854319_92854475	8	3	9	3	1	7
chr11_92856141_92856278	6	8	6	1	0	6
chr11_92867095_92867290	9	8	5	7	2	21
chr11_92870306_92871011	70	101	89	37	31	110
chr11_92886214_92886566	45	73	46	31	22	60
chr11_92916549_92916746	7	11	10	2	8	12
chr11_92929410_92929512	0	4	4	5	4	22
chr11_92933184_92933345	6	6	7	7	3	24
chr11_92961776_92961980	3	4	5	2	1	7
chr11_92962008_92962191	7	1	6	2	1	3
chr11_92969315_92969956	62	103	67	47	15	98
chr11_92975034_92975147	3	5	4	0	2	10
chr11_92982262_92982435	6	5	10	8	4	18
chr11_92983998_92984081	6	3	0	5	3	5
chr11_93000630_93000792	1	6	6	5	3	8
chr11_93005424_93005560	5	4	12	7	4	11
chr11_93018326_93018432	7	6	7	2	3	14
chr11_93049787_93049918	8	3	4	4	2	6
chr11_93054965_93055227	9	8	11	15	8	23
chr11_93059049_93059256	10	26	17	8	9	29
chr11_93059536_93059850	28	31	22	19	4	35
chr11_93063024_93063323	12	17	7	4	2	31
chr11_93065489_93065589	9	14	13	4	1	13
chr11_93089613_93089767	12	25	26	12	8	36
chr11_93099509_93099661	1	3	5	2	3	20
chr11_93099817_93100018	5	5	4	4	3	15
chr11_93100296_93100370	4	2	6	4	1	6
chr11_93110114_93110346	7	12	3	5	2	10
chr11_93113195_93113331	6	7	2	3	1	14
chr11_93115497_93115576	2	2	5	4	3	10
chr11_93123450_93123819	52	103	64	33	18	95
chr11_93131828_93132061	33	69	57	13	17	73
chr11_93159934_93160049	14	19	13	2	3	10
chr11_93192187_93192483	34	59	55	16	6	35
chr11_93197359_93198325	327	671	460	210	137	593
chr11_93221796_93221941	7	14	9	1	0	12
chr11_93227171_93227265	3	1	3	0	0	2
chr11_93234556_93234926	55	129	119	47	29	169
chr11_93236878_93236983	17	25	17	10	5	20
chr11_93289464_93289557	3	3	3	1	0	8
chr11_93303806_93304069	9	9	11	7	5	20
chr11_93330358_93330902	24	71	50	17	17	53
chr11_93353395_93353667	9	4	6	7	5	12
chr11_93370351_93370507	3	7	1	1	3	7
chr11_93425572_93428214	60	69	97	36	34	180
chr11_93432720_93432819	3	1	3	2	0	10
chr11_93434825_93434970	1	1	3	2	3	10
chr11_93444366_93444569	6	5	6	5	4	9
chr11_93444638_93444925	7	13	15	10	6	23
chr11_93446965_93447090	4	4	4	6	0	8
chr11_93468275_93468398	5	4	1	5	1	12
chr11_93474208_93474491	13	15	8	5	5	17
chr11_93482635_93482792	10	10	24	6	4	15
chr11_93484799_93484971	43	65	36	10	11	50
chr11_93486564_93486739	19	9	16	7	2	19
chr11_93486984_93487313	33	34	39	18	9	41
chr11_93489923_93490050	8	15	17	8	1	24
chr11_93491163_93491333	15	15	8	2	7	27
chr11_93498834_93498989	9	4	3	12	3	19
chr11_93512265_93512412	7	2	4	3	3	10
chr11_93512673_93512808	11	1	4	2	2	13
chr11_93525772_93525923	5	6	11	6	6	21
chr11_93529302_93529639	15	34	18	9	9	17
chr11_93537170_93537283	6	13	12	5	3	16
chr11_93538138_93538218	9	5	7	1	1	8
chr11_93541918_93542009	6	9	10	4	2	25
chr11_93542348_93543666	175	368	222	178	86	369
chr11_93556948_93557059	2	5	6	1	1	8
chr11_93559774_93559925	12	2	9	8	3	13
chr11_93570870_93571123	19	20	22	7	6	29
chr11_93574001_93574065	5	6	2	1	1	4
chr11_93576932_93577174	2	9	3	2	2	11
chr11_93577385_93577622	6	6	8	3	3	12
chr11_93585954_93586108	4	3	6	5	1	20
chr11_93587609_93587727	3	1	2	3	1	8
chr11_93588821_93589023	7	4	6	2	1	14
chr11_93608326_93608652	6	5	5	5	4	18
chr11_93610176_93610349	8	7	11	6	4	16
chr11_93614552_93614673	12	12	10	4	1	10
chr11_93624768_93625151	34	44	41	33	14	92
chr11_93630171_93630352	7	12	14	1	6	29
chr11_93641701_93641804	3	3	4	7	1	5
chr11_93648248_93648524	13	24	29	8	10	31
chr11_93661415_93662167	236	478	352	184	100	509
chr11_93700942_93701177	9	18	18	17	14	42
chr11_93717955_93718189	7	8	9	3	4	14
chr11_93740868_93742123	288	567	403	244	147	552
chr11_93743409_93743584	5	10	9	1	5	18
chr11_93745004_93745339	46	91	78	33	22	87
chr11_93758169_93758440	14	8	9	6	2	24
chr11_93758470_93758834	17	16	14	7	3	30
chr11_93773093_93773230	11	13	9	5	0	13
chr11_93773354_93773582	7	24	9	4	4	25
chr11_93773714_93774164	25	5	20	10	8	36
chr11_93783898_93785149	262	520	401	183	117	450
chr11_93815833_93815927	4	0	8	2	0	6
chr11_93818705_93818948	11	20	26	9	2	21
chr11_93820122_93820666	30	53	37	12	13	48
chr11_93829052_93829133	7	6	7	3	4	4
chr11_93830274_93830434	11	12	11	3	4	19
chr11_93832797_93833080	19	51	39	8	8	38
chr11_93846392_93846685	9	8	10	22	10	43
chr11_93849931_93850608	74	101	98	47	20	107
chr11_93882663_93882860	5	2	8	8	1	14
chr11_93887021_93887247	8	19	5	4	6	18
chr11_93889743_93889949	8	16	2	4	0	14
chr11_93895498_93895630	9	18	8	8	5	23
chr11_93897000_93897139	10	2	3	2	2	18
chr11_93908674_93909055	13	28	19	16	17	51
chr11_93921808_93922123	19	42	28	13	12	53
chr11_93933200_93933328	3	1	1	0	1	5
chr11_93938768_93938852	5	2	4	0	1	3
chr11_93962805_93962939	12	6	7	9	3	14
chr11_93967820_93967999	14	4	2	3	1	14
chr11_93987477_93987575	6	2	2	2	0	5
chr11_94028574_94028689	4	4	4	5	4	17
chr11_94060307_94060869	158	260	261	107	88	321
chr11_94077603_94077903	29	59	55	18	24	69
chr11_94077977_94078394	15	25	19	6	10	36
chr11_94089213_94089590	13	18	22	14	6	23
chr11_94106823_94106980	12	19	22	3	4	22
chr11_94117997_94118142	3	1	8	3	2	7
chr11_94128306_94129618	358	802	574	255	170	686
chr11_94135060_94135472	13	24	30	21	18	71
chr11_94141849_94142790	56	90	73	25	31	113
chr11_94149441_94149705	6	9	8	9	6	46
chr11_94152329_94152756	26	58	40	42	43	185
chr11_94167136_94167215	7	2	3	0	0	8
chr11_94183866_94184161	17	21	18	14	10	32
chr11_94185498_94185764	5	6	5	7	8	29
chr11_94185943_94186215	4	8	6	6	4	20
chr11_94194811_94194903	8	1	4	2	1	17
chr11_94196534_94196782	12	8	13	7	3	14
chr11_94231874_94231967	4	4	1	1	1	10
chr11_94242024_94242136	5	3	2	2	2	3
chr11_94281043_94281215	0	3	6	1	2	10
chr11_94298323_94298423	6	4	7	0	0	5
chr11_94305256_94305773	19	22	23	16	10	72
chr11_94315282_94315385	3	14	6	7	2	6
chr11_94315633_94316027	27	58	45	12	8	43
chr11_94319743_94320193	3	4	11	4	3	13
chr11_94322628_94322746	1	8	3	0	0	3
chr11_94328664_94328754	6	4	3	4	1	21
chr11_94352021_94352203	11	2	7	5	3	10
chr11_94356852_94357079	5	7	5	7	1	7
chr11_94369395_94369639	4	5	9	1	3	14
chr11_94384490_94384558	2	3	2	2	0	3
chr11_94393061_94393269	12	34	26	6	7	22
chr11_94401046_94401725	75	153	106	64	31	153
chr11_94423615_94424004	21	28	16	9	5	37
chr11_94457851_94457954	2	2	5	1	1	8
chr11_94493409_94494453	263	600	457	231	148	542
chr11_94512340_94512877	73	159	94	53	34	92
chr11_94521832_94521934	14	15	13	6	8	30
chr11_94526046_94526217	13	45	16	10	3	22
chr11_94528675_94528788	3	6	16	1	4	13
chr11_94543718_94544763	250	535	359	208	139	659
chr11_94544799_94544889	2	6	9	4	2	13
chr11_94546997_94547071	19	32	18	12	4	38
chr11_94562968_94563448	27	33	23	25	18	71
chr11_94563614_94563947	38	54	38	37	20	135
chr11_94588404_94588590	9	12	12	2	3	15
chr11_94591220_94591291	4	2	4	2	1	7
chr11_94593107_94593242	3	7	6	3	2	5
chr11_94603139_94603330	19	39	42	15	13	76
chr11_94623233_94623461	26	73	60	27	10	58
chr11_94637931_94638041	3	5	5	1	2	16
chr11_94638324_94638787	12	12	15	15	9	28
chr11_94641008_94641069	6	4	5	2	0	5
chr11_94641360_94641457	1	13	3	1	3	4
chr11_94650057_94650259	4	8	6	2	1	6
chr11_94657073_94657232	4	3	8	7	4	7
chr11_94671564_94672012	9	15	17	7	3	28
chr11_94674051_94674518	16	20	24	25	10	65
chr11_94679016_94679124	12	1	8	2	0	8
chr11_94681317_94681397	4	2	4	0	1	5
chr11_94694509_94694749	21	26	24	7	6	33
chr11_94740372_94740834	27	55	41	17	14	63
chr11_94741057_94741642	36	68	43	23	12	74
chr11_94746834_94747011	5	5	3	5	2	11
chr11_94754289_94754737	23	54	36	20	15	61
chr11_94766993_94767191	9	31	24	16	11	38
chr11_94768040_94768644	120	277	189	64	44	243
chr11_94768810_94769176	29	57	41	27	12	70
chr11_94769295_94769444	15	31	21	17	8	33
chr11_94776361_94776912	24	21	12	21	11	46
chr11_94778642_94778791	7	9	1	1	1	10
chr11_94786650_94786762	2	12	4	1	2	11
chr11_94791391_94791516	5	4	8	2	11	9
chr11_94792564_94792768	17	12	13	2	10	12
chr11_94794250_94795101	82	196	137	78	51	236
chr11_94799845_94800008	12	14	5	9	2	8
chr11_94809370_94809542	13	12	10	7	6	17
chr11_94813385_94813901	6	7	7	15	5	41
chr11_94837338_94837753	53	100	68	38	25	106
chr11_94838263_94838470	11	5	8	3	2	9
chr11_94845757_94845973	11	10	15	7	4	24
chr11_94854858_94855616	236	359	283	87	71	260
chr11_94855768_94855919	22	50	38	15	7	30
chr11_94867304_94867720	13	11	16	11	13	25
chr11_94876708_94877117	50	100	90	47	36	112
chr11_94883098_94883200	10	6	4	3	3	20
chr11_94895618_94895708	6	9	10	7	1	9
chr11_94897405_94897830	40	66	39	18	15	60
chr11_94909702_94909898	10	9	12	5	4	19
chr11_94926625_94927397	75	135	109	54	32	165
chr11_94933268_94933566	10	18	16	11	6	45
chr11_94938509_94938678	8	16	18	14	10	33
chr11_94943186_94943372	12	11	10	1	6	19
chr11_94959993_94960123	5	2	9	1	2	16
chr11_94964922_94965117	9	9	19	4	0	12
chr11_94973172_94973948	175	436	277	180	108	399
chr11_94998328_94998644	8	10	16	3	5	28
chr11_95012209_95012450	8	4	7	4	1	17
chr11_95014419_95014646	13	7	15	2	2	18
chr11_95016293_95016581	6	3	4	4	1	10
chr11_95026645_95026800	16	7	8	0	3	14
chr11_95030796_95030909	3	6	5	5	3	6
chr11_95037444_95037595	7	6	11	2	3	7
chr11_95038028_95038183	6	2	2	4	2	9
chr11_95050284_95050472	2	3	5	1	2	7
chr11_95054308_95054440	6	0	12	4	2	4
chr11_95057855_95057978	7	2	8	4	3	16
chr11_95060079_95060208	9	13	14	5	3	10
chr11_95066874_95068096	237	551	383	204	138	488
chr11_95068637_95068880	107	255	196	100	74	246
chr11_95069789_95069928	26	61	32	21	11	38
chr11_95074583_95075099	67	103	96	38	31	111
chr11_95081592_95081767	5	7	7	3	2	24
chr11_95089446_95090576	383	836	491	282	148	785
chr11_95092697_95092970	12	14	12	11	4	15
chr11_95103911_95103985	12	5	6	4	5	21
chr11_95108305_95108463	12	19	17	14	5	44
chr11_95112265_95112375	7	5	7	2	2	11
chr11_95128229_95128819	14	12	13	10	3	17
chr11_95134599_95134847	15	15	19	15	5	40
chr11_95138518_95138677	24	49	46	18	16	34
chr11_95140860_95141013	17	10	15	6	3	18
chr11_95145898_95146003	11	19	1	5	6	6
chr11_95147544_95147804	37	63	60	41	26	143
chr11_95149838_95149959	17	13	23	15	7	21
chr11_95151124_95151920	197	379	289	148	101	386
chr11_95154622_95154737	17	47	33	9	9	35
chr11_95161364_95161473	8	5	7	4	2	13
chr11_95163608_95163706	6	3	2	1	1	7
chr11_95182477_95182678	5	3	10	3	1	7
chr11_95211262_95211377	3	6	5	3	1	9
chr11_95230632_95231702	896	1928	1357	623	397	1735
chr11_95245152_95245370	11	5	6	7	1	17
chr11_95254195_95254621	117	194	157	55	29	172
chr11_95282323_95282808	41	44	43	17	18	51
chr11_95283748_95284071	22	27	22	5	5	17
chr11_95296067_95296477	51	85	58	19	14	72
chr11_95296688_95296829	8	13	10	4	6	12
chr11_95321109_95321198	3	8	1	3	0	5
chr11_95330342_95330609	18	17	19	6	5	23
chr11_95337451_95337732	18	37	30	10	8	26
chr11_95338019_95339017	108	207	135	32	41	143
chr11_95339315_95339390	4	19	8	5	6	27
chr11_95339632_95339853	14	18	10	16	4	27
chr11_95344890_95345147	9	16	15	8	7	14
chr11_95347756_95347875	8	3	8	1	0	5
chr11_95353444_95353555	2	2	3	2	4	7
chr11_95374161_95374619	15	27	30	6	3	30
chr11_95387040_95387250	18	13	12	7	7	21
chr11_95392759_95392869	5	7	3	2	1	9
chr11_95392890_95393198	29	49	50	16	6	45
chr11_95407831_95407982	1	5	2	2	5	18
chr11_95412333_95412425	4	4	4	2	2	14
chr11_95446068_95446375	18	20	17	7	6	32
chr11_95446574_95446853	12	8	8	1	7	16
chr11_95446897_95447374	19	13	12	20	6	26
chr11_95453706_95454188	36	79	75	26	9	70
chr11_95457190_95457324	7	9	5	11	8	23
chr11_95459338_95459805	20	22	24	21	9	36
chr11_95479163_95479268	4	4	8	5	3	19
chr11_95487661_95487853	6	6	6	6	3	17
chr11_95499186_95499326	4	5	12	7	5	26
chr11_95499535_95499843	1	14	8	16	10	38
chr11_95512723_95512924	15	13	15	13	13	49
chr11_95521158_95521245	2	4	5	1	0	14
chr11_95544481_95544701	4	4	5	7	2	22
chr11_95560025_95560252	24	19	25	6	4	23
chr11_95567759_95567875	6	14	14	7	8	14
chr11_95577827_95577982	3	2	4	2	5	8
chr11_95585540_95585927	9	10	10	16	4	42
chr11_95596047_95596401	10	15	21	19	8	36
chr11_95600196_95600453	10	20	12	3	1	14
chr11_95606203_95606394	15	18	13	8	4	11
chr11_95641601_95641788	17	35	31	5	5	31
chr11_95680576_95680925	13	30	24	25	17	90
chr11_95684817_95684965	6	8	7	3	1	12
chr11_95692442_95692868	3	8	11	20	21	43
chr11_95692954_95693119	1	4	5	2	3	7
chr11_95705581_95705970	77	175	121	48	39	156
chr11_95715827_95716010	2	6	10	4	1	25
chr11_95716445_95716539	4	2	8	0	2	17
chr11_95734086_95734569	15	51	44	12	9	48
chr11_95756926_95757266	17	22	15	7	3	22
chr11_95757336_95757559	5	3	10	5	2	11
chr11_95762728_95762844	1	7	0	3	2	2
chr11_95764384_95764524	3	19	9	4	7	8
chr11_95768617_95768741	4	2	2	3	0	11
chr11_95788973_95790196	586	1383	931	427	266	1135
chr11_95790290_95790688	157	332	262	88	69	265
chr11_95790922_95791211	64	125	72	34	25	101
chr11_95829732_95829828	3	2	6	3	2	10
chr11_95831317_95831510	3	2	5	4	1	21
chr11_95832797_95833005	8	2	14	3	2	15
chr11_95835973_95836451	51	85	79	30	13	63
chr11_95842429_95842556	7	1	2	1	2	2
chr11_95849186_95849367	29	53	36	9	14	53
chr11_95891870_95892084	13	17	9	6	2	17
chr11_95923720_95924644	238	521	390	151	110	389
chr11_95991203_95991326	1	2	0	7	3	11
chr11_95994132_95994289	7	3	4	4	1	12
chr11_96012140_96012590	23	54	61	31	24	102
chr11_96038574_96038659	6	11	4	4	3	8
chr11_96046045_96046329	69	194	127	56	47	194
chr11_96050482_96050856	34	30	46	27	19	76
chr11_96052906_96053023	14	10	19	3	2	10
chr11_96054982_96055146	6	20	17	10	11	26
chr11_96056201_96056268	4	2	5	2	0	9
chr11_96062243_96062661	14	23	30	11	22	44
chr11_96070458_96070860	18	17	21	7	3	39
chr11_96071293_96071442	14	8	7	1	2	17
chr11_96090775_96090950	2	4	3	5	0	8
chr11_96096032_96096285	10	7	8	13	3	21
chr11_96098026_96098384	13	23	16	16	8	32
chr11_96101425_96101736	8	21	14	6	2	14
chr11_96105586_96105729	5	8	3	4	3	20
chr11_96114781_96114886	6	5	10	5	2	18
chr11_96125600_96125676	3	4	5	1	6	12
chr11_96126946_96127110	3	4	5	0	2	6
chr11_96140728_96140862	4	7	5	4	2	13
chr11_96150188_96150580	24	24	24	30	13	48
chr11_96154700_96155081	30	46	43	20	9	43
chr11_96155613_96156469	50	101	86	64	45	165
chr11_96157052_96157415	15	29	22	12	14	37
chr11_96162912_96163316	13	22	20	29	11	52
chr11_96174131_96174228	7	9	5	6	1	3
chr11_96187775_96188173	38	91	57	43	40	157
chr11_96188715_96188792	8	11	12	8	4	20
chr11_96200330_96200582	3	3	9	12	7	26
chr11_96205340_96205661	12	15	14	10	7	22
chr11_96208215_96208334	4	11	12	1	1	6
chr11_96216903_96217107	16	7	7	10	4	19
chr11_96217244_96217487	31	65	72	29	19	67
chr11_96220316_96220443	9	18	14	7	2	13
chr11_96221359_96221663	25	49	31	11	5	31
chr11_96222237_96222498	8	21	16	5	11	44
chr11_96227381_96227467	3	4	0	6	0	10
chr11_96228481_96228895	52	95	75	54	32	105
chr11_96243127_96243701	382	706	491	221	151	640
chr11_96246964_96247115	12	7	17	12	5	19
chr11_96254133_96254442	9	28	24	10	13	30
chr11_96256670_96256893	7	16	11	8	9	24
chr11_96259620_96259732	4	3	4	5	8	28
chr11_96265970_96266363	9	11	21	11	8	21
chr11_96267694_96267964	12	26	35	17	11	55
chr11_96275882_96276083	26	36	42	8	12	44
chr11_96279693_96279845	2	14	13	4	0	23
chr11_96299441_96299772	24	19	13	7	6	23
chr11_96301386_96301534	7	7	12	7	0	13
chr11_96306809_96307708	230	451	346	131	99	389
chr11_96311351_96311637	8	11	8	6	2	14
chr11_96314403_96314546	4	9	8	4	2	16
chr11_96320208_96320407	7	11	7	7	10	34
chr11_96325025_96325312	22	42	44	29	33	83
chr11_96329515_96329708	12	11	14	12	4	19
chr11_96330005_96330197	6	10	10	6	6	15
chr11_96332190_96332496	25	22	23	10	4	22
chr11_96338901_96339080	13	32	23	23	14	64
chr11_96339172_96339347	31	36	25	11	7	32
chr11_96341812_96342009	29	60	43	15	13	45
chr11_96342984_96343627	216	480	313	151	109	367
chr11_96389271_96390417	371	792	551	252	197	756
chr11_96434192_96434266	4	4	6	2	3	14
chr11_96437441_96437577	12	28	17	9	4	23
chr11_96439627_96439909	9	8	11	4	2	15
chr11_96442692_96442889	8	18	13	1	3	11
chr11_96447341_96447569	21	31	24	4	13	41
chr11_96447583_96448626	147	300	207	53	40	190
chr11_96463944_96464165	46	92	62	21	20	87
chr11_96464834_96464975	17	48	31	9	12	33
chr11_96465636_96465812	15	21	26	10	0	21
chr11_96481951_96482076	2	11	12	2	3	8
chr11_96482303_96482568	35	58	32	10	6	25
chr11_96487292_96487789	26	31	35	11	3	41
chr11_96521416_96521647	13	10	11	2	3	19
chr11_96524452_96524665	27	47	25	10	9	45
chr11_96545591_96545676	2	3	1	2	1	11
chr11_96567335_96567460	5	18	10	3	6	26
chr11_96577853_96577989	10	18	11	2	2	11
chr11_96639510_96639582	4	2	3	2	2	11
chr11_96649131_96649232	3	15	11	2	2	11
chr11_96675100_96675295	20	25	17	8	4	15
chr11_96704973_96705167	11	23	9	3	2	12
chr11_96738567_96738652	11	2	9	5	3	17
chr11_96740959_96741398	30	48	49	17	12	31
chr11_96746642_96746807	6	11	24	3	5	12
chr11_96752994_96753246	10	13	8	6	3	19
chr11_96780379_96780506	4	15	13	9	4	25
chr11_96786665_96786825	9	6	3	5	0	10
chr11_96798433_96798809	147	266	160	15	12	44
chr11_96817025_96817139	4	4	7	6	1	16
chr11_96817464_96817848	25	49	44	18	28	99
chr11_96826194_96826400	7	3	3	3	0	13
chr11_96827229_96827535	21	38	34	13	14	50
chr11_96863352_96863850	40	85	55	15	4	32
chr11_96877374_96877590	14	14	10	6	2	14
chr11_96877641_96877919	5	7	7	3	1	30
chr11_96878014_96878855	30	29	27	15	13	63
chr11_96887482_96887636	16	7	11	3	2	14
chr11_96916046_96916390	14	5	12	10	7	20
chr11_96979256_96979410	11	17	10	3	2	10
chr11_97019475_97019576	10	5	17	3	5	7
chr11_97029321_97029431	4	3	3	4	1	8
chr11_97060136_97060615	17	15	16	11	6	23
chr11_97092968_97093200	12	26	13	17	5	42
chr11_97097095_97097716	53	115	74	29	19	83
chr11_97118024_97118140	8	13	1	7	2	9
chr11_97163877_97164041	7	25	17	3	3	13
chr11_97201203_97201445	14	15	13	13	18	56
chr11_97201550_97202742	147	312	219	196	147	613
chr11_97247914_97248105	10	6	7	2	0	11
chr11_97250580_97250652	4	1	2	2	2	6
chr11_97254929_97255083	9	18	14	10	6	18
chr11_97259686_97259971	12	11	11	5	3	18
chr11_97290534_97290978	52	79	88	25	12	54
chr11_97319602_97319757	5	7	2	3	2	16
chr11_97361837_97362394	35	62	70	30	24	72
chr11_97366359_97366554	7	5	6	1	4	13
chr11_97367878_97368309	15	13	13	3	3	12
chr11_97390198_97390303	5	16	7	5	3	18
chr11_97428498_97428719	10	21	16	5	3	17
chr11_97445574_97446247	74	190	146	38	51	118
chr11_97461973_97462177	13	8	10	2	5	21
chr11_97482903_97483367	13	14	22	9	4	36
chr11_97514434_97514606	3	4	5	2	4	10
chr11_97571823_97572075	10	12	7	3	5	27
chr11_97589223_97589307	6	0	6	0	0	8
chr11_97651789_97652050	13	6	7	2	3	14
chr11_97666999_97667427	24	15	13	15	4	24
chr11_97683670_97683752	4	2	11	3	2	15
chr11_97684660_97684939	22	12	10	6	3	17
chr11_97721997_97722687	25	49	55	34	15	84
chr11_97722751_97722933	8	9	3	2	3	12
chr11_97745540_97745805	5	8	12	2	6	14
chr11_97751496_97751633	8	11	17	2	1	19
chr11_97752870_97753014	5	2	7	7	5	8
chr11_97770676_97770878	12	19	29	11	10	22
chr11_97772815_97773053	19	54	42	16	6	62
chr11_97794981_97795125	13	30	11	12	5	27
chr11_97797075_97797324	6	9	7	5	4	9
chr11_97895727_97895823	2	18	6	3	6	13
chr11_97923486_97923567	3	2	2	3	0	8
chr11_97963841_97963959	6	16	26	6	3	9
chr11_97965966_97966426	10	21	19	36	19	83
chr11_98069648_98069726	1	1	1	5	0	4
chr11_98081206_98081516	4	9	19	5	6	23
chr11_98091160_98091443	22	26	14	11	12	25
chr11_98091937_98092185	3	23	10	3	6	21
chr11_98107868_98108098	42	93	66	9	7	56
chr11_98185146_98185673	16	11	10	11	3	26
chr11_98207223_98207592	15	7	8	11	3	23
chr11_98208480_98208755	6	5	11	13	7	17
chr11_98238167_98238949	10	6	10	3	4	15
chr11_98308147_98308325	18	20	11	6	5	28
chr11_98436278_98437746	26	19	24	7	15	56
chr11_98457014_98457136	2	2	5	3	1	6
chr11_98462593_98462861	9	6	17	8	1	14
chr11_98545874_98546193	16	14	13	8	6	17
chr11_98560072_98560398	28	52	26	16	7	32
chr11_98567075_98567374	9	12	9	8	8	18
chr11_98617742_98617882	2	6	6	2	1	8
chr11_98633213_98633391	2	2	6	1	1	5
chr11_98681171_98681241	4	2	7	6	2	5
chr11_98718360_98718476	2	3	3	2	3	6
chr11_98740457_98740586	9	24	13	7	2	13
chr11_98748379_98748536	8	5	4	6	3	18
chr11_98763359_98763462	1	4	1	2	4	8
chr11_98763539_98763881	18	5	4	5	3	31
chr11_98801515_98801903	8	11	14	5	5	53
chr11_98890756_98890910	1	5	1	2	2	10
chr11_98894413_98894501	0	0	3	2	2	10
chr11_98907877_98908021	7	7	7	3	4	4
chr11_98970159_98970269	1	1	3	1	3	3
chr11_99014997_99015091	4	15	9	4	2	4
chr11_99020469_99021361	253	548	357	159	119	430
chr11_99065266_99065415	1	4	3	5	1	17
chr11_99069821_99070232	51	99	67	26	19	56
chr11_99088157_99088277	3	12	3	2	0	7
chr11_99128217_99128415	5	8	13	7	3	8
chr11_99142025_99142201	8	4	6	2	1	5
chr11_99154276_99154373	6	6	5	1	1	7
chr11_99154957_99155162	8	8	15	3	5	21
chr11_99199325_99199721	29	67	52	24	17	53
chr11_99249329_99249474	11	25	22	6	3	19
chr11_99260812_99260972	5	25	12	7	3	21
chr11_99271649_99271745	9	9	6	3	0	4
chr11_99316828_99317035	17	27	21	9	7	34
chr11_99343241_99343409	4	4	8	13	4	19
chr11_99352790_99353021	12	27	19	21	9	30
chr11_99370770_99371067	28	69	34	29	24	98
chr11_99424499_99424760	18	15	15	6	4	32
chr11_99425234_99425340	5	2	8	3	2	15
chr11_99425370_99425512	6	2	3	2	3	7
chr11_99425573_99425725	8	9	0	1	3	7
chr11_99489688_99489846	12	20	14	11	3	18
chr11_99504359_99504433	1	1	0	3	2	9
chr11_99513471_99513635	5	3	2	2	2	5
chr11_99639187_99639317	9	5	9	5	4	7
chr11_99694208_99694377	17	13	21	3	2	14
chr11_99722949_99723086	10	18	20	9	10	11
chr11_99736169_99736267	8	14	13	6	3	14
chr11_99742932_99743161	7	14	15	3	4	13
chr11_99795907_99796652	17	26	22	16	6	47
chr11_99802775_99803367	13	14	17	8	6	24
chr11_99814142_99814262	1	3	3	3	2	11
chr11_99826302_99826552	25	36	22	3	2	11
chr11_99881794_99882046	19	22	14	7	4	22
chr11_99895844_99896116	6	11	8	3	3	19
chr11_99952948_99953133	2	2	2	4	3	17
chr11_99973966_99974348	14	24	15	21	10	53
chr11_99982071_99982211	4	9	16	6	8	27
chr11_99988039_99988834	13	49	24	33	16	62
chr11_99991069_99991238	9	3	6	3	2	10
chr11_100000861_100001006	13	1	5	3	1	5
chr11_100062484_100062696	15	19	18	5	9	25
chr11_100072191_100072431	18	28	18	12	7	24
chr11_100127202_100127328	13	23	11	3	2	8
chr11_100130470_100130782	22	26	13	5	2	16
chr11_100173682_100173809	6	5	2	1	2	5
chr11_100220984_100221112	11	15	12	1	2	8
chr11_100236006_100236195	5	7	8	1	0	3
chr11_100269543_100269980	14	18	14	17	13	54
chr11_100272887_100273233	12	7	19	10	4	22
chr11_100303107_100303221	6	13	12	4	4	15
chr11_100304419_100304783	20	25	33	6	6	19
chr11_100329141_100329255	10	4	5	2	0	5
chr11_100338723_100339134	19	15	18	7	4	34
chr11_100340367_100341218	37	105	59	24	21	49
chr11_100383307_100384433	61	65	91	26	26	85
chr11_100403957_100404135	5	13	9	10	8	25
chr11_100405004_100405113	6	5	5	4	2	18
chr11_100435093_100435270	25	35	42	4	8	21
chr11_100436524_100436681	13	33	28	3	2	27
chr11_100438371_100438988	114	264	232	49	42	146
chr11_100439108_100439451	31	57	55	11	5	34
chr11_100445239_100445729	63	131	92	48	27	97
chr11_100470078_100470320	10	13	11	15	3	20
chr11_100486667_100486764	4	7	6	4	0	5
chr11_100489074_100489297	9	1	18	1	4	11
chr11_100515069_100515444	23	34	25	19	7	47
chr11_100528625_100528823	7	11	12	2	4	21
chr11_100529024_100529260	8	4	12	7	1	13
chr11_100546786_100547067	18	36	26	5	2	19
chr11_100562167_100562537	13	28	36	19	14	55
chr11_100575544_100575640	1	11	2	0	1	5
chr11_100576546_100576686	7	31	11	6	3	30
chr11_100579002_100579396	12	18	30	11	7	37
chr11_100584358_100584495	4	2	3	6	2	9
chr11_100603737_100603861	12	8	4	8	1	14
chr11_100619098_100619271	20	32	32	12	9	37
chr11_100619412_100619722	14	15	19	13	10	19
chr11_100625203_100625301	10	17	6	6	7	13
chr11_100629836_100629940	8	16	10	5	5	19
chr11_100632987_100633485	115	285	192	73	47	177
chr11_100640762_100640884	16	40	12	8	9	40
chr11_100648067_100648132	3	5	3	0	0	2
chr11_100680199_100680500	22	20	10	4	4	14
chr11_100681159_100681431	15	36	18	7	8	47
chr11_100686930_100688058	259	544	381	154	102	359
chr11_100689277_100689385	17	29	28	13	9	37
chr11_100689945_100690086	18	40	31	8	4	12
chr11_100694558_100694755	10	2	18	2	1	7
chr11_100704481_100704746	12	19	8	5	4	14
chr11_100706259_100706431	14	14	17	4	5	10
chr11_100708369_100708442	1	2	3	4	2	6
chr11_100709186_100709570	13	9	15	6	4	22
chr11_100714869_100714930	5	6	5	3	0	3
chr11_100719343_100720169	78	145	121	37	25	91
chr11_100727382_100727908	224	435	344	120	86	279
chr11_100731574_100731847	20	53	31	12	12	26
chr11_100736376_100736541	6	6	7	4	1	12
chr11_100739672_100739952	73	178	151	39	30	99
chr11_100740439_100740790	76	127	75	21	28	75
chr11_100741366_100741729	51	84	80	23	15	58
chr11_100750329_100750570	5	0	5	6	4	4
chr11_100752624_100752726	3	5	10	7	2	17
chr11_100752785_100753890	78	139	130	61	22	119
chr11_100756126_100756203	11	12	22	1	5	20
chr11_100759157_100759524	34	79	54	7	8	25
chr11_100759890_100760319	14	60	52	6	9	33
chr11_100764173_100764302	7	3	4	0	0	4
chr11_100769035_100769402	32	37	35	11	12	31
chr11_100776309_100776770	13	19	9	4	5	14
chr11_100784962_100785962	155	293	218	97	64	267
chr11_100791104_100791317	19	32	26	9	9	29
chr11_100792019_100792150	12	32	16	9	4	28
chr11_100805007_100805107	9	10	15	3	5	5
chr11_100805594_100805846	18	28	16	2	4	5
chr11_100809080_100809142	4	6	5	4	2	8
chr11_100816950_100817226	16	20	19	9	3	12
chr11_100824132_100824395	17	41	23	9	10	28
chr11_100828379_100828655	48	83	67	18	6	43
chr11_100830320_100830576	57	82	69	18	14	64
chr11_100831086_100831247	20	20	31	4	4	23
chr11_100831512_100831654	15	43	20	6	4	22
chr11_100832232_100832363	8	17	16	8	4	17
chr11_100833409_100833704	11	9	9	8	3	16
chr11_100847577_100848097	33	73	45	21	14	58
chr11_100849273_100849384	13	13	17	4	1	9
chr11_100856493_100856653	4	14	6	1	1	13
chr11_100857735_100857909	12	12	7	8	5	9
chr11_100863251_100863608	28	54	60	17	13	52
chr11_100870285_100870499	17	31	37	7	7	25
chr11_100875326_100875537	10	5	6	8	3	12
chr11_100876796_100877105	38	49	36	13	18	54
chr11_100882018_100882217	10	27	11	5	2	21
chr11_100887763_100887941	11	18	5	5	2	17
chr11_100890723_100891080	6	4	12	9	2	39
chr11_100894251_100894334	5	7	12	3	2	12
chr11_100902689_100902825	6	16	10	3	0	19
chr11_100930268_100930432	8	40	21	6	6	17
chr11_100932624_100932748	5	15	8	4	2	14
chr11_100941127_100941349	17	30	16	6	5	26
chr11_100942065_100942486	47	99	57	38	11	82
chr11_100942983_100943142	11	22	7	6	7	21
chr11_100964504_100964868	10	27	18	7	5	25
chr11_100970747_100970962	8	16	15	2	8	15
chr11_100973946_100974052	7	12	11	2	2	20
chr11_100980110_100980416	7	21	5	4	6	32
chr11_101003626_101003746	3	10	9	0	3	10
chr11_101034282_101034362	10	12	7	3	1	15
chr11_101048329_101048724	21	23	17	10	4	23
chr11_101057851_101057971	0	16	7	3	1	9
chr11_101061683_101061921	72	138	108	50	38	117
chr11_101070179_101070275	5	4	8	0	1	5
chr11_101070949_101071150	5	5	7	6	2	23
chr11_101079829_101080047	9	6	5	8	0	18
chr11_101083352_101083550	13	5	10	5	3	6
chr11_101096232_101096728	47	83	74	19	23	76
chr11_101127231_101128957	144	226	162	79	54	236
chr11_101158060_101158147	4	3	6	4	2	8
chr11_101179953_101180022	9	1	5	2	3	5
chr11_101188943_101189241	10	9	11	7	11	32
chr11_101224471_101224750	9	8	9	2	5	18
chr11_101231316_101231893	21	16	20	7	5	32
chr11_101241239_101241701	18	13	13	12	6	32
chr11_101263449_101263639	4	8	11	3	1	8
chr11_101284233_101284364	12	13	9	3	3	14
chr11_101297033_101297179	3	6	4	0	0	10
chr11_101297457_101297759	10	4	9	5	3	16
chr11_101317368_101317494	5	5	4	2	1	7
chr11_101321228_101321358	8	8	1	0	2	7
chr11_101323998_101324273	14	36	20	8	8	30
chr11_101369922_101370119	7	10	5	3	1	6
chr11_101429006_101429341	40	62	37	13	4	34
chr11_101430393_101430532	13	13	16	6	1	8
chr11_101431176_101431355	6	12	9	3	4	17
chr11_101435614_101435821	6	18	12	6	3	19
chr11_101441727_101442026	29	47	47	13	9	48
chr11_101442167_101442502	18	33	25	12	3	40
chr11_101444036_101444484	70	69	66	7	6	33
chr11_101446367_101446578	4	2	3	6	1	9
chr11_101466170_101466735	34	36	49	15	8	45
chr11_101471345_101471430	7	5	9	6	2	8
chr11_101479061_101479244	5	12	9	5	1	11
chr11_101497304_101497601	17	30	22	7	9	36
chr11_101516717_101516816	7	13	8	4	2	18
chr11_101530073_101530454	24	18	20	15	7	17
chr11_101553906_101554209	30	39	38	26	17	60
chr11_101566668_101566887	4	3	8	4	4	20
chr11_101573712_101573999	3	8	10	2	0	17
chr11_101582728_101584066	121	228	174	79	50	246
chr11_101636029_101636312	15	9	13	14	7	16
chr11_101665650_101665783	5	9	5	6	3	17
chr11_101686565_101686819	6	4	9	10	9	24
chr11_101719213_101719309	2	1	6	1	3	10
chr11_101816717_101816978	29	55	39	7	9	23
chr11_101860712_101861023	61	126	82	40	27	111
chr11_101862537_101862794	14	43	29	9	6	36
chr11_101863374_101863746	6	5	8	8	6	36
chr11_101873440_101873539	1	5	5	1	0	4
chr11_101914719_101915442	407	944	638	300	172	759
chr11_101915853_101915965	23	44	41	9	13	45
chr11_101940714_101940897	7	11	4	5	1	11
chr11_102002541_102002670	5	2	7	3	1	9
chr11_102007811_102008076	6	16	16	8	8	21
chr11_102011148_102011401	44	73	42	44	41	170
chr11_102028888_102028981	10	1	13	1	3	8
chr11_102047300_102047872	50	78	53	31	15	59
chr11_102061397_102061697	29	73	64	15	16	51
chr11_102073381_102073788	17	18	17	7	5	26
chr11_102074289_102074569	19	27	22	0	2	8
chr11_102097846_102098210	6	5	11	3	5	19
chr11_102109891_102111779	376	849	561	313	203	776
chr11_102111955_102112228	31	50	58	23	19	65
chr11_102114154_102114380	10	14	7	3	2	13
chr11_102121246_102121674	12	14	15	23	3	20
chr11_102125940_102126038	10	14	13	7	5	20
chr11_102127376_102127473	6	7	5	3	1	16
chr11_102127692_102127999	11	9	3	4	1	15
chr11_102139274_102139531	41	59	65	13	10	42
chr11_102142479_102142581	9	15	11	5	5	13
chr11_102143832_102144122	34	27	18	11	7	17
chr11_102144502_102144612	8	5	8	5	1	4
chr11_102145221_102145382	12	15	5	7	3	14
chr11_102154986_102155105	9	16	18	2	2	17
chr11_102155789_102155915	11	32	17	3	3	11
chr11_102157295_102157551	49	116	89	32	31	121
chr11_102162258_102162605	7	22	19	8	4	10
chr11_102168610_102168737	9	7	9	5	1	23
chr11_102171233_102171365	6	2	7	6	9	27
chr11_102178391_102178577	3	14	5	5	7	27
chr11_102184415_102184572	7	16	16	7	3	22
chr11_102186042_102186105	2	0	3	2	2	5
chr11_102187892_102188012	6	18	6	3	3	9
chr11_102188539_102188733	8	21	16	4	5	18
chr11_102192640_102192972	24	26	22	6	4	29
chr11_102205899_102206063	5	9	5	3	0	5
chr11_102223641_102223750	5	7	2	0	3	3
chr11_102223905_102224347	16	29	13	16	10	40
chr11_102225985_102226359	20	19	28	10	8	38
chr11_102227474_102227579	6	0	3	1	1	6
chr11_102229035_102229109	4	5	2	3	2	13
chr11_102229625_102229924	21	22	16	6	7	24
chr11_102238746_102238963	12	7	13	7	1	18
chr11_102240982_102241330	16	24	35	3	3	30
chr11_102241409_102241629	21	3	6	6	5	10
chr11_102250858_102250990	5	0	1	1	3	9
chr11_102256334_102256582	16	10	18	14	8	24
chr11_102268466_102268950	62	142	70	35	22	120
chr11_102275691_102275818	7	14	17	5	0	16
chr11_102276868_102277139	7	23	18	15	5	31
chr11_102279749_102279983	24	46	42	17	7	35
chr11_102288039_102288278	47	100	62	43	24	96
chr11_102291738_102292079	39	54	52	23	15	63
chr11_102293993_102294239	14	25	20	14	10	26
chr11_102317157_102317784	95	192	167	79	52	146
chr11_102320830_102320943	14	22	15	7	1	13
chr11_102330328_102330531	4	0	5	3	2	5
chr11_102341893_102342090	26	71	41	25	7	61
chr11_102346708_102347449	218	538	344	157	115	498
chr11_102348209_102348308	24	54	35	15	13	34
chr11_102365665_102365784	3	8	5	0	5	21
chr11_102384768_102384972	13	5	14	6	1	14
chr11_102390725_102391111	41	79	73	22	16	62
chr11_102391115_102391265	9	2	9	2	0	9
chr11_102391540_102391909	21	11	15	12	9	24
chr11_102393294_102393765	23	23	32	14	5	39
chr11_102397321_102397615	8	8	14	17	4	22
chr11_102410258_102410818	69	147	112	38	30	126
chr11_102421459_102421577	0	6	2	1	3	2
chr11_102423208_102423646	39	63	54	15	12	52
chr11_102425733_102425910	9	16	19	14	10	18
chr11_102430335_102430492	3	4	6	3	2	16
chr11_102438718_102438943	12	7	10	4	3	14
chr11_102439013_102439239	10	5	8	5	1	8
chr11_102444348_102444788	7	4	11	3	3	16
chr11_102446636_102446883	4	4	6	10	5	24
chr11_102451754_102452116	67	199	145	45	20	121
chr11_102452303_102453197	186	381	239	100	67	265
chr11_102469470_102469843	41	56	47	13	16	76
chr11_102476917_102477145	56	100	93	19	18	96
chr11_102485468_102485617	3	2	1	1	2	12
chr11_102495435_102495893	11	31	30	8	14	30
chr11_102545446_102545544	9	5	6	2	2	6
chr11_102551276_102551431	11	24	16	4	4	15
chr11_102594376_102594466	5	1	4	2	0	15
chr11_102599693_102599894	8	8	9	24	8	31
chr11_102603038_102603565	178	409	313	52	52	177
chr11_102604156_102604290	13	24	32	14	7	42
chr11_102613013_102613352	24	57	30	9	10	34
chr11_102615366_102615970	31	37	36	8	9	46
chr11_102620264_102620467	8	24	17	5	0	11
chr11_102620840_102621063	16	18	15	4	3	14
chr11_102626760_102626899	2	2	3	2	1	9
chr11_102630813_102631294	38	42	31	5	5	32
chr11_102646715_102646826	6	8	2	4	4	8
chr11_102653790_102654195	14	13	11	10	1	21
chr11_102664405_102664622	12	19	14	0	3	15
chr11_102666308_102666600	11	20	19	7	3	22
chr11_102675879_102676038	14	18	14	3	3	9
chr11_102678492_102678587	3	2	5	4	0	3
chr11_102688701_102688845	2	5	1	3	3	3
chr11_102730886_102731382	12	19	20	4	2	26
chr11_102733345_102733517	22	46	38	10	8	50
chr11_102749438_102749593	2	7	4	0	2	9
chr11_102761689_102762102	13	29	25	20	3	49
chr11_102776484_102776796	9	8	4	1	2	15
chr11_102780533_102780737	6	23	24	10	12	33
chr11_102785302_102785523	14	28	33	9	5	27
chr11_102794558_102794675	6	15	14	7	3	9
chr11_102798002_102798372	13	22	27	11	21	60
chr11_102799466_102799629	7	19	16	5	5	19
chr11_102802438_102802614	5	6	8	5	6	25
chr11_102806411_102806591	1	4	5	6	3	20
chr11_102810992_102811187	6	25	13	6	4	16
chr11_102836415_102836491	3	5	4	4	4	10
chr11_102868373_102868528	2	2	4	7	3	9
chr11_102873757_102873861	0	3	1	5	0	3
chr11_102914200_102915011	100	166	132	37	35	101
chr11_102926678_102926777	10	18	22	3	4	8
chr11_102941058_102941255	23	43	33	19	14	25
chr11_102958062_102958177	5	10	9	5	5	20
chr11_102975045_102975181	1	3	1	5	2	6
chr11_102996337_102996500	6	3	7	7	5	15
chr11_103036063_103036290	11	23	16	8	3	28
chr11_103056356_103056532	8	19	18	7	4	18
chr11_103091515_103092486	259	548	415	181	111	464
chr11_103109045_103109975	154	341	275	125	61	280
chr11_103210699_103210819	8	19	16	5	2	23
chr11_103257536_103257639	8	17	13	3	3	13
chr11_103266154_103266232	3	3	2	0	2	16
chr11_103266573_103266992	21	17	16	8	4	41
chr11_103275261_103275467	6	16	10	1	2	12
chr11_103326084_103326874	41	49	47	25	9	60
chr11_103364750_103364917	10	22	15	2	2	13
chr11_103370478_103370586	7	4	4	5	3	3
chr11_103433493_103433672	2	4	3	2	1	13
chr11_103459213_103459824	9	8	8	4	3	22
chr11_103497264_103497450	9	17	7	5	3	13
chr11_103529209_103529713	19	20	28	22	12	70
chr11_103537151_103537564	24	25	31	11	6	31
chr11_103541606_103541832	7	10	4	5	2	25
chr11_103543162_103543279	4	10	4	5	0	5
chr11_103543402_103543634	8	6	7	8	0	32
chr11_103545724_103545937	14	12	19	4	5	25
chr11_103547675_103547830	12	5	4	6	2	9
chr11_103586776_103587097	19	56	39	15	11	47
chr11_103594579_103594794	6	2	4	5	9	10
chr11_103601308_103601504	18	42	23	12	9	38
chr11_103609459_103609721	16	12	12	16	14	47
chr11_103611688_103611871	5	5	9	6	3	10
chr11_103620101_103620271	15	7	9	6	2	8
chr11_103625222_103625642	11	14	21	9	3	29
chr11_103633408_103633826	17	18	19	34	19	76
chr11_103659499_103659631	6	20	11	5	5	9
chr11_103670133_103670238	9	5	9	2	2	17
chr11_103682228_103682990	73	152	125	45	36	119
chr11_103696173_103696569	32	48	52	19	9	41
chr11_103700573_103700963	20	30	30	26	12	48
chr11_103735639_103735858	5	12	10	1	2	14
chr11_103737316_103737496	5	9	18	10	3	18
chr11_103737816_103738235	44	96	80	30	19	110
chr11_103749319_103749529	7	12	3	11	8	14
chr11_103769729_103769890	6	5	6	4	4	19
chr11_103800665_103801061	76	110	88	15	9	59
chr11_103807898_103808151	7	7	6	15	6	28
chr11_103829610_103829691	5	3	6	3	1	4
chr11_103831167_103831611	17	15	13	5	1	25
chr11_103844844_103845150	13	35	14	3	4	17
chr11_103845646_103845726	5	4	4	2	1	11
chr11_103845852_103845969	8	16	6	2	3	16
chr11_103850502_103850747	8	19	18	4	4	31
chr11_103851210_103851754	24	21	33	37	23	82
chr11_103860728_103860818	4	2	4	2	1	6
chr11_103877521_103877622	2	5	8	2	0	8
chr11_103881646_103881752	4	5	7	4	4	1
chr11_103883939_103884182	15	30	30	7	23	52
chr11_103887026_103887481	43	68	64	35	11	66
chr11_103892731_103892987	11	6	10	3	5	30
chr11_103901763_103901919	7	9	5	2	5	13
chr11_103910920_103911085	5	0	10	9	2	6
chr11_103923419_103923835	16	30	30	14	13	30
chr11_103928236_103928548	21	45	46	16	19	43
chr11_103928850_103929935	68	87	78	35	26	99
chr11_104000851_104001089	3	5	4	5	4	28
chr11_104003216_104003895	35	53	48	17	15	61
chr11_104024601_104024742	4	6	6	5	3	10
chr11_104025953_104026109	11	6	2	2	2	14
chr11_104033216_104033404	6	18	27	12	5	41
chr11_104036561_104036890	14	13	12	13	4	26
chr11_104060107_104060638	19	32	18	9	11	41
chr11_104074074_104074317	5	6	7	5	2	18
chr11_104096645_104097242	66	89	85	50	27	123
chr11_104109841_104109967	8	18	15	7	8	29
chr11_104125093_104125272	5	13	22	2	2	14
chr11_104125867_104126308	37	30	21	7	5	33
chr11_104134619_104135035	25	28	26	11	4	45
chr11_104136101_104136170	6	2	4	2	1	1
chr11_104136930_104137067	14	8	8	2	2	6
chr11_104157403_104157609	5	9	8	1	3	23
chr11_104163414_104163558	14	46	24	10	9	35
chr11_104163894_104164547	306	665	457	178	108	481
chr11_104219329_104219517	4	3	4	6	2	14
chr11_104254275_104254749	47	84	69	14	14	66
chr11_104256611_104256741	6	11	10	2	5	13
chr11_104320145_104320490	15	14	17	25	5	36
chr11_104386668_104386747	7	10	2	4	2	13
chr11_104403258_104403489	10	14	16	2	7	25
chr11_104404960_104405070	7	6	11	3	6	3
chr11_104408724_104408958	22	33	31	6	8	23
chr11_104410499_104410742	13	19	27	8	2	15
chr11_104422375_104422863	13	10	22	15	6	27
chr11_104434871_104435056	10	18	20	12	9	10
chr11_104448846_104448975	4	7	5	2	1	10
chr11_104451175_104451534	44	68	79	35	18	95
chr11_104451771_104452025	3	4	8	6	11	35
chr11_104452616_104452803	9	10	13	9	6	20
chr11_104462518_104462606	1	7	2	3	1	15
chr11_104485275_104485406	15	19	12	3	2	6
chr11_104487628_104487704	9	17	13	8	4	18
chr11_104488307_104488767	35	84	45	31	19	68
chr11_104522277_104522378	9	14	12	4	4	6
chr11_104522927_104523071	5	12	10	4	1	10
chr11_104529335_104529475	8	3	7	6	2	16
chr11_104544906_104545085	7	8	4	3	4	5
chr11_104551640_104551872	33	60	46	8	5	21
chr11_104554607_104554713	5	10	7	7	6	11
chr11_104564950_104565524	19	12	12	14	3	30
chr11_104573595_104573764	7	5	5	3	6	9
chr11_104606966_104607289	15	44	36	5	7	17
chr11_104609199_104609515	16	30	15	9	14	42
chr11_104623603_104623844	5	9	5	8	2	15
chr11_104625291_104625551	13	25	12	7	6	19
chr11_104634346_104634466	1	9	7	2	0	3
chr11_104700691_104700822	0	3	8	10	2	12
chr11_104700941_104701159	7	20	11	10	3	24
chr11_104739014_104739144	5	10	8	1	2	21
chr11_104757136_104757340	7	2	6	5	4	11
chr11_104758116_104758252	11	5	10	5	3	20
chr11_104773027_104773258	13	24	15	17	11	31
chr11_104792629_104793363	58	72	54	18	11	49
chr11_104793559_104793655	4	12	6	2	1	8
chr11_104830222_104830335	6	8	10	3	2	19
chr11_104912219_104912359	3	9	6	3	0	10
chr11_104918046_104918416	8	11	12	6	12	15
chr11_104927182_104927435	15	17	15	9	9	31
chr11_104969003_104969305	10	3	16	10	3	34
chr11_104986526_104986710	8	4	6	2	1	14
chr11_105029765_105029851	6	5	5	3	0	18
chr11_105035127_105035216	7	9	11	5	3	16
chr11_105037406_105037529	9	2	3	0	0	8
chr11_105037869_105038033	6	4	20	2	3	9
chr11_105045291_105045463	8	9	1	8	2	20
chr11_105047264_105047472	7	10	6	17	9	58
chr11_105111407_105111677	19	19	8	3	5	14
chr11_105112112_105112229	11	9	7	2	3	21
chr11_105124811_105124938	17	9	7	5	2	7
chr11_105125301_105125512	8	5	7	6	3	11
chr11_105137339_105137798	15	20	25	26	18	57
chr11_105145047_105145173	4	4	9	12	8	11
chr11_105177767_105177878	2	3	7	7	7	8
chr11_105179654_105179783	3	16	16	6	6	10
chr11_105224543_105224709	15	14	21	9	4	16
chr11_105244534_105244757	20	36	31	36	15	67
chr11_105268530_105268650	11	25	16	1	2	7
chr11_105273875_105274307	16	28	15	7	6	13
chr11_105334493_105334828	8	4	10	4	2	16
chr11_105350702_105350890	8	2	8	6	2	10
chr11_105352801_105352950	2	4	5	3	0	10
chr11_105357713_105358047	35	61	44	17	17	83
chr11_105372314_105372625	10	37	27	14	13	44
chr11_105417789_105417956	11	16	14	7	8	9
chr11_105443350_105443787	15	9	14	11	4	21
chr11_105449071_105449135	1	2	2	6	2	5
chr11_105520821_105521088	10	23	28	16	6	18
chr11_105524541_105524650	10	20	12	5	3	27
chr11_105577712_105577910	8	22	20	7	6	27
chr11_105588144_105588314	10	7	13	5	3	24
chr11_105609385_105609642	17	43	27	17	8	34
chr11_105609922_105610763	143	300	203	93	64	215
chr11_105673114_105673331	10	14	19	12	2	18
chr11_105719546_105719707	4	3	7	8	8	16
chr11_105757510_105757778	20	33	18	15	12	41
chr11_105769132_105769242	8	4	3	0	2	8
chr11_105844907_105844977	2	6	4	2	1	3
chr11_105849563_105849703	12	21	15	8	2	22
chr11_105862893_105863019	8	19	15	8	6	9
chr11_105867839_105868005	12	25	18	14	13	45
chr11_105878354_105878428	4	5	4	2	1	4
chr11_105890657_105890826	3	4	5	4	1	23
chr11_105937396_105937622	5	9	8	4	7	16
chr11_105968138_105968299	4	2	2	8	1	18
chr11_105979143_105979279	3	14	2	4	2	18
chr11_105990835_105991198	6	11	11	5	5	19
chr11_105995963_105996065	4	5	5	2	1	11
chr11_106001624_106001888	7	4	13	7	4	25
chr11_106012688_106013106	33	90	69	40	37	128
chr11_106021826_106022713	545	1172	827	448	244	1139
chr11_106031585_106031748	1	0	5	2	0	0
chr11_106048359_106048459	6	12	2	6	5	5
chr11_106076805_106078071	700	1550	1150	520	320	1276
chr11_106088990_106089080	2	2	1	3	6	22
chr11_106091606_106091755	10	5	9	7	1	30
chr11_106096023_106096178	2	2	2	1	0	5
chr11_106101841_106102023	2	2	1	3	0	7
chr11_106109615_106109957	20	38	24	4	10	27
chr11_106115944_106116055	4	4	4	1	1	8
chr11_106132024_106132504	17	31	25	17	9	66
chr11_106156342_106156481	9	8	11	5	5	19
chr11_106174897_106175041	10	9	9	2	1	9
chr11_106203222_106203480	9	11	6	4	6	13
chr11_106231685_106231850	6	10	7	6	4	27
chr11_106242887_106242974	0	3	7	3	1	13
chr11_106249966_106250199	11	17	7	14	10	38
chr11_106262912_106263181	10	8	9	13	13	24
chr11_106271044_106271238	6	19	13	9	5	31
chr11_106276989_106277133	6	18	16	12	5	15
chr11_106277567_106277834	8	6	10	9	8	16
chr11_106281549_106281759	2	4	8	8	9	26
chr11_106287009_106287430	29	59	57	34	16	95
chr11_106289108_106289207	10	15	16	5	6	15
chr11_106304348_106304747	9	12	15	18	9	59
chr11_106305738_106305904	7	18	23	4	3	19
chr11_106317542_106317669	6	2	3	2	0	9
chr11_106353232_106353352	1	3	3	0	2	5
chr11_106368773_106369076	12	8	7	18	10	43
chr11_106399110_106399534	10	17	14	17	11	49
chr11_106447069_106447170	6	9	10	3	4	27
chr11_106457915_106458001	1	1	5	5	6	17
chr11_106463947_106464221	7	12	15	17	12	42
chr11_106466886_106467040	4	3	9	6	6	19
chr11_106468218_106468348	6	5	3	7	7	24
chr11_106480903_106481059	6	3	2	6	4	23
chr11_106493991_106494111	1	5	3	1	2	4
chr11_106495004_106495319	6	5	8	5	5	7
chr11_106503984_106504177	13	33	30	17	11	66
chr11_106552143_106553128	31	28	40	24	9	92
chr11_106553313_106553693	22	20	24	16	7	35
chr11_106577852_106578020	10	7	7	9	0	7
chr11_106600565_106600672	5	7	10	3	2	20
chr11_106626337_106626505	6	4	4	2	1	13
chr11_106630017_106630222	2	4	0	3	0	3
chr11_106652588_106652766	3	10	7	4	1	20
chr11_106670133_106670258	9	14	9	8	0	9
chr11_106697122_106697360	4	0	2	5	3	8
chr11_106714638_106714861	3	10	7	9	2	9
chr11_106721519_106721652	15	32	21	17	7	28
chr11_106723192_106723369	1	5	3	4	3	4
chr11_106733691_106734357	40	68	69	28	35	104
chr11_106766002_106766162	8	15	9	5	2	7
chr11_106786344_106786708	31	87	65	37	33	91
chr11_106794175_106794369	20	31	30	15	3	29
chr11_106820470_106820702	14	22	16	10	2	20
chr11_106829148_106829288	0	6	5	3	0	10
chr11_106832878_106833173	15	37	33	10	9	31
chr11_106854187_106854979	28	26	34	25	9	42
chr11_106872327_106872507	6	15	10	7	17	19
chr11_106875150_106875349	11	11	11	11	6	32
chr11_106893704_106894082	52	105	96	47	18	112
chr11_106905436_106905805	27	21	25	6	3	17
chr11_106926362_106926698	6	17	8	24	15	52
chr11_106941559_106941709	17	24	10	13	4	23
chr11_106949974_106950721	42	64	35	46	22	113
chr11_106950929_106951112	2	3	6	3	6	22
chr11_106958987_106959145	15	38	19	14	6	46
chr11_106959686_106960143	77	179	99	81	41	179
chr11_106961103_106961247	9	26	25	12	9	25
chr11_106961601_106961892	9	12	20	8	4	39
chr11_106963062_106963232	13	16	23	9	9	20
chr11_106965542_106965728	18	15	22	8	6	26
chr11_106969629_106969914	15	20	11	4	7	20
chr11_106970054_106970232	9	22	20	6	5	22
chr11_106973515_106973620	7	11	14	4	2	9
chr11_106976812_106976919	5	10	8	7	4	20
chr11_106988062_106988429	13	16	21	11	9	39
chr11_106988631_106989105	26	47	49	20	17	97
chr11_106990404_106990685	25	32	22	10	11	39
chr11_106997375_106997544	8	7	10	3	4	14
chr11_106998268_106998538	3	7	11	5	3	17
chr11_107017276_107018153	231	509	349	182	119	467
chr11_107018315_107018885	63	99	87	59	29	141
chr11_107018958_107019471	106	263	194	89	70	297
chr11_107037686_107037780	9	15	11	7	8	10
chr11_107042826_107043009	8	5	9	1	0	12
chr11_107043683_107043965	11	18	23	11	12	37
chr11_107087754_107088013	14	30	19	6	8	16
chr11_107102554_107103904	134	221	196	44	38	160
chr11_107103931_107104042	10	4	7	1	1	7
chr11_107116343_107116639	4	9	8	17	6	30
chr11_107118449_107118558	3	2	5	1	2	6
chr11_107120927_107121095	12	5	7	8	2	12
chr11_107121412_107121530	9	6	4	3	2	13
chr11_107141124_107141310	8	11	6	12	5	19
chr11_107184171_107184295	4	5	10	10	1	22
chr11_107209562_107209718	8	14	7	3	2	11
chr11_107221855_107222075	22	47	24	10	3	18
chr11_107222570_107222686	10	21	14	0	1	8
chr11_107222894_107223611	95	125	106	13	10	31
chr11_107233620_107233757	8	4	6	2	2	11
chr11_107234084_107234321	6	3	12	3	2	6
chr11_107259587_107259904	13	20	22	7	3	23
chr11_107264289_107264475	8	10	12	2	3	15
chr11_107359820_107360077	11	32	37	7	7	34
chr11_107385721_107385898	6	1	2	1	2	8
chr11_107397182_107397334	5	10	9	2	4	30
chr11_107397659_107397809	1	5	9	5	2	10
chr11_107418901_107419078	5	5	4	2	4	9
chr11_107457592_107458279	63	109	82	44	33	108
chr11_107474009_107474155	6	15	7	2	3	13
chr11_107493381_107493477	3	3	2	5	0	7
chr11_107496101_107496276	5	17	20	9	8	27
chr11_107562911_107563103	4	12	13	5	6	17
chr11_107563791_107564182	15	38	22	31	13	33
chr11_107565103_107565846	115	228	172	82	65	240
chr11_107580432_107580501	7	0	1	1	1	3
chr11_107583952_107584055	7	5	3	3	1	5
chr11_107590884_107592091	227	451	306	147	96	461
chr11_107598591_107598840	33	46	45	15	7	52
chr11_107614533_107615475	19	19	16	12	10	33
chr11_107653131_107653416	7	5	6	4	1	23
chr11_107661806_107662021	3	3	3	4	1	8
chr11_107669070_107669150	5	4	7	5	0	6
chr11_107676801_107676906	5	4	3	2	1	7
chr11_107682877_107682954	3	0	1	2	4	6
chr11_107689661_107689875	17	34	31	9	8	39
chr11_107696220_107696477	3	8	13	5	4	28
chr11_107697374_107697618	3	7	3	5	6	21
chr11_107704516_107704723	2	6	8	5	4	11
chr11_107741258_107742070	26	34	36	20	10	65
chr11_107750026_107750234	14	6	6	6	2	11
chr11_107750595_107750737	10	8	3	1	2	7
chr11_107753099_107753400	9	16	13	3	6	21
chr11_107758076_107758188	5	1	4	5	2	19
chr11_107758956_107759133	6	6	6	4	2	7
chr11_107769267_107769553	14	16	25	23	17	68
chr11_107770520_107770826	13	18	6	8	5	41
chr11_107771153_107771299	8	17	15	9	12	22
chr11_107776354_107776479	5	5	8	4	5	23
chr11_107792210_107792380	16	33	17	5	4	14
chr11_107799397_107799504	6	16	9	3	4	12
chr11_107819376_107819706	12	9	13	15	7	35
chr11_107821039_107821117	1	3	3	2	2	13
chr11_107821345_107821474	4	13	12	4	2	25
chr11_107838553_107838907	14	11	24	11	10	46
chr11_107840623_107841099	11	31	29	47	36	111
chr11_107844095_107844226	5	5	4	4	2	27
chr11_107849822_107849938	6	3	5	2	1	5
chr11_107849941_107850306	9	6	13	12	7	30
chr11_107852040_107852165	13	4	4	1	0	7
chr11_107856426_107856639	13	9	10	0	3	15
chr11_107858112_107859333	127	263	190	135	75	323
chr11_107890813_107890874	3	3	4	1	0	1
chr11_107898384_107898530	9	19	11	3	6	29
chr11_107909846_107909923	2	3	5	1	1	2
chr11_107916716_107916823	9	10	7	1	0	17
chr11_107917009_107917260	15	20	14	5	6	16
chr11_107928094_107928896	295	750	496	235	168	623
chr11_107992682_107992760	3	6	3	0	2	15
chr11_107999861_108000218	38	69	52	22	12	66
chr11_108008593_108009681	195	453	324	162	121	453
chr11_108019848_108020355	28	42	38	12	12	37
chr11_108025483_108025615	8	7	6	6	3	22
chr11_108036768_108036938	12	11	9	10	6	28
chr11_108059762_108060766	11	17	15	9	4	50
chr11_108067090_108067177	6	3	6	2	2	14
chr11_108068140_108068292	4	4	7	2	0	20
chr11_108092916_108093020	4	7	15	3	0	10
chr11_108101184_108101671	19	20	36	19	17	46
chr11_108112154_108112343	6	9	9	1	8	15
chr11_108115444_108116153	155	303	195	82	41	160
chr11_108121317_108122030	287	735	536	252	168	634
chr11_108132036_108132271	8	6	4	4	1	16
chr11_108198664_108199017	17	22	13	8	4	24
chr11_108200482_108200613	8	1	5	2	0	22
chr11_108207080_108207611	24	22	15	9	11	30
chr11_108222407_108223398	656	1312	915	427	294	1180
chr11_108276901_108276998	5	6	3	3	0	8
chr11_108278574_108278893	20	35	36	20	23	59
chr11_108322816_108322915	11	23	6	8	7	14
chr11_108409789_108409975	4	4	6	0	4	5
chr11_108417364_108417485	5	1	6	1	0	8
chr11_108432925_108433204	2	5	12	7	2	30
chr11_108434111_108434267	3	4	7	2	1	14
chr11_108441183_108441325	13	1	8	0	5	14
chr11_108467137_108467689	291	519	368	157	88	379
chr11_108483216_108483433	3	3	8	2	2	12
chr11_108497512_108498708	208	494	339	151	105	461
chr11_108525300_108525426	9	22	18	5	5	11
chr11_108530550_108530690	2	2	4	4	1	14
chr11_108530730_108530909	5	6	10	1	4	4
chr11_108551710_108551957	19	7	17	3	5	15
chr11_108558353_108558583	7	19	7	6	1	12
chr11_108559967_108560259	12	20	5	13	12	44
chr11_108561511_108561804	5	15	11	20	5	48
chr11_108563207_108563420	10	8	8	10	5	24
chr11_108571122_108571349	19	10	8	4	2	22
chr11_108588986_108589334	27	56	37	10	7	38
chr11_108591972_108592177	8	3	7	4	1	6
chr11_108592692_108593970	150	311	217	92	78	297
chr11_108609751_108609976	9	12	8	7	2	23
chr11_108616044_108616188	5	3	5	4	4	5
chr11_108616641_108616873	4	9	5	9	5	26
chr11_108625680_108625859	15	5	7	2	3	8
chr11_108628500_108628861	18	16	16	10	8	36
chr11_108635088_108635314	7	5	2	5	5	8
chr11_108648144_108648592	61	163	116	58	26	129
chr11_108655122_108655236	5	26	13	4	2	10
chr11_108664749_108665564	131	284	226	110	83	314
chr11_108669387_108669651	5	5	4	3	2	20
chr11_108672148_108672578	67	100	50	42	23	107
chr11_108680277_108680568	22	27	20	12	16	50
chr11_108693977_108694096	6	4	5	0	2	9
chr11_108697987_108698164	23	72	49	26	16	56
chr11_108698837_108699033	6	6	7	4	4	13
chr11_108713544_108713809	6	5	11	5	3	11
chr11_108729203_108729365	5	6	9	1	1	15
chr11_108756263_108756468	14	35	31	3	2	10
chr11_108775468_108775570	3	7	6	4	2	16
chr11_108788639_108788964	24	19	15	4	5	26
chr11_108818052_108818358	14	31	39	14	11	44
chr11_108853840_108854180	22	39	44	20	15	67
chr11_108865025_108865221	9	15	11	3	2	25
chr11_108870443_108870687	18	14	16	16	8	52
chr11_108871285_108871453	18	36	23	15	13	29
chr11_108906410_108906554	4	9	11	6	2	15
chr11_108912612_108912850	10	3	8	4	3	11
chr11_108914340_108914497	17	24	24	4	4	29
chr11_108928233_108928453	13	22	21	8	5	16
chr11_108929246_108929614	12	11	10	11	15	40
chr11_108933771_108933947	11	5	2	4	6	11
chr11_108937797_108938065	21	54	37	14	12	27
chr11_108939207_108939460	18	24	29	11	15	58
chr11_108943825_108943951	5	8	7	3	3	17
chr11_108960027_108960179	16	11	12	4	1	15
chr11_108967119_108967232	18	22	19	9	8	25
chr11_108967571_108968066	139	210	172	37	32	139
chr11_108972844_108972943	7	2	2	4	1	5
chr11_108973466_108973695	12	24	18	8	6	26
chr11_108975049_108975261	22	57	47	13	6	21
chr11_108975599_108976080	155	332	243	62	45	167
chr11_108985813_108986019	13	22	15	6	1	14
chr11_109001696_109001817	6	8	6	3	1	16
chr11_109010249_109010462	11	25	11	8	4	14
chr11_109059206_109059312	1	8	6	5	2	7
chr11_109071708_109072193	19	44	28	22	12	44
chr11_109072290_109072408	7	9	8	3	2	17
chr11_109076596_109076920	13	19	18	3	4	30
chr11_109092446_109092722	21	47	30	12	6	31
chr11_109109392_109109533	28	47	40	9	9	32
chr11_109112713_109113417	45	61	43	25	17	60
chr11_109119303_109119763	24	12	20	8	1	37
chr11_109123891_109124651	75	126	129	47	33	159
chr11_109132632_109132857	15	22	22	7	6	21
chr11_109176455_109176563	5	16	10	2	3	2
chr11_109242155_109242453	23	34	36	18	6	45
chr11_109275533_109275736	10	4	4	6	1	16
chr11_109301095_109301274	14	13	14	1	2	32
chr11_109305196_109305287	3	3	2	2	2	10
chr11_109306430_109306683	4	6	12	7	4	25
chr11_109309211_109309506	37	78	59	30	11	79
chr11_109320513_109320964	19	50	32	10	11	61
chr11_109342903_109343545	42	51	33	20	13	57
chr11_109377046_109377325	15	31	19	7	12	16
chr11_109385007_109385226	5	6	2	5	8	22
chr11_109421916_109422542	73	137	96	37	28	120
chr11_109422797_109423867	78	126	91	49	38	166
chr11_109432133_109432379	6	2	1	7	4	12
chr11_109434250_109434375	1	6	5	3	3	10
chr11_109442374_109442502	2	1	1	0	2	2
chr11_109443332_109443489	2	3	3	5	0	6
chr11_109491055_109491164	2	2	0	1	2	12
chr11_109491331_109491685	8	5	5	3	4	11
chr11_109527551_109527809	9	20	17	7	8	36
chr11_109539946_109540050	6	6	4	1	0	6
chr11_109547800_109547954	1	3	8	4	4	12
chr11_109604935_109605172	11	11	11	4	3	16
chr11_109618793_109619038	10	3	4	6	3	12
chr11_109635192_109635369	7	5	9	3	2	6
chr11_109636241_109636383	3	8	3	2	1	8
chr11_109636451_109636732	8	7	12	2	2	24
chr11_109641639_109641824	25	62	41	10	9	66
chr11_109644110_109644558	63	124	79	46	27	132
chr11_109662208_109662433	9	29	27	7	1	12
chr11_109680269_109680437	5	3	3	3	1	12
chr11_109692987_109693139	10	7	10	10	1	3
chr11_109696210_109696591	17	10	12	5	5	12
chr11_109697279_109697496	22	47	25	5	4	32
chr11_109729264_109729381	6	4	11	3	2	9
chr11_109733259_109733523	12	13	9	26	13	48
chr11_109734633_109734931	9	19	6	24	9	58
chr11_109752304_109752395	5	1	2	3	2	15
chr11_109768227_109768309	2	6	4	1	2	14
chr11_109775847_109776003	6	4	8	6	3	20
chr11_109783965_109784102	12	14	17	5	2	14
chr11_109790069_109790226	3	1	8	2	4	10
chr11_109798581_109798676	3	5	7	3	2	15
chr11_109803310_109803425	11	20	24	1	5	22
chr11_109837262_109837401	5	12	5	1	2	11
chr11_109858188_109858422	16	51	33	7	3	31
chr11_109864920_109865106	9	14	16	7	10	11
chr11_109865708_109866046	16	31	32	8	6	26
chr11_109901737_109901869	5	6	7	1	3	7
chr11_109934205_109934486	11	18	11	8	3	19
chr11_109939284_109939620	34	49	30	14	14	57
chr11_109946182_109946733	53	112	87	37	27	109
chr11_109949860_109949965	2	2	5	3	1	4
chr11_109949989_109950102	6	5	7	3	0	9
chr11_109960992_109961161	13	8	11	6	8	23
chr11_109966139_109966268	5	4	8	4	2	9
chr11_109966335_109966441	2	6	7	0	0	16
chr11_109972176_109972519	26	82	64	26	19	71
chr11_109995093_109995167	9	7	4	2	3	16
chr11_110000017_110000466	13	33	31	30	18	81
chr11_110001025_110001115	8	5	5	1	2	16
chr11_110016077_110016257	4	4	4	3	2	11
chr11_110029028_110029123	6	9	15	4	3	10
chr11_110050084_110050205	7	9	4	1	0	16
chr11_110059753_110060007	5	1	4	2	2	14
chr11_110069308_110069844	74	106	70	38	37	108
chr11_110070199_110070410	18	21	24	6	8	42
chr11_110092502_110093325	419	910	610	279	212	891
chr11_110093449_110094001	76	178	111	60	34	168
chr11_110098504_110098893	19	60	45	18	11	40
chr11_110121087_110121452	18	36	28	12	13	40
chr11_110125618_110125762	3	4	5	1	0	8
chr11_110125768_110125891	5	2	5	0	0	5
chr11_110127034_110127228	20	25	22	4	5	20
chr11_110128218_110128540	17	32	26	13	10	45
chr11_110130693_110131028	32	31	41	10	7	32
chr11_110134186_110134436	19	30	21	8	10	23
chr11_110148947_110149045	6	7	8	8	5	9
chr11_110159927_110160041	5	8	6	3	1	13
chr11_110161113_110161187	4	0	5	1	0	7
chr11_110165234_110165557	12	6	21	7	4	36
chr11_110174259_110174570	27	54	53	29	11	64
chr11_110174715_110174967	11	3	10	7	4	27
chr11_110196232_110196410	7	2	9	6	4	21
chr11_110199644_110199827	14	25	19	9	10	33
chr11_110201438_110201631	33	65	48	24	13	55
chr11_110209086_110209205	14	15	18	8	7	27
chr11_110219123_110219286	2	2	9	3	0	7
chr11_110251896_110252136	9	28	28	13	13	45
chr11_110268474_110268652	7	25	6	4	4	25
chr11_110279387_110281078	26	26	32	16	12	49
chr11_110289833_110289913	2	3	1	0	2	2
chr11_110295755_110297090	246	491	376	163	109	538
chr11_110300917_110301082	12	11	10	7	2	19
chr11_110314528_110314628	8	18	13	6	6	9
chr11_110319089_110319495	58	95	68	9	21	56
chr11_110328560_110328994	24	41	35	26	31	82
chr11_110329587_110329718	11	16	6	2	1	13
chr11_110337795_110338101	17	23	19	11	11	35
chr11_110355311_110355426	10	5	14	0	4	9
chr11_110357356_110357611	14	9	9	11	5	19
chr11_110363045_110363167	14	19	16	13	3	13
chr11_110366241_110366765	60	102	95	37	28	88
chr11_110367064_110367238	11	4	12	1	1	15
chr11_110375128_110375233	9	6	6	2	2	15
chr11_110376690_110376972	66	139	93	50	38	134
chr11_110377091_110377290	7	35	24	7	2	16
chr11_110422492_110422905	15	40	23	10	7	23
chr11_110429725_110430556	316	736	470	240	153	603
chr11_110430820_110430960	19	45	41	20	22	57
chr11_110442178_110442417	11	12	13	6	6	22
chr11_110463276_110463463	54	153	97	34	20	84
chr11_110468291_110468445	13	22	14	5	3	19
chr11_110469207_110469369	9	16	6	13	7	14
chr11_110473866_110474068	18	15	10	4	2	17
chr11_110479453_110479663	5	11	11	3	3	26
chr11_110497890_110497974	5	1	3	5	3	12
chr11_110506014_110506220	10	9	9	5	4	15
chr11_110506661_110506885	9	2	3	6	0	13
chr11_110523381_110523456	4	3	1	2	4	8
chr11_110530932_110531344	17	11	17	7	11	43
chr11_110542264_110542812	28	12	20	16	7	40
chr11_110542923_110543086	7	5	7	3	2	8
chr11_110549146_110550547	18	11	9	9	4	18
chr11_110561071_110561319	23	3	9	3	2	11
chr11_110561568_110561695	6	13	9	5	0	22
chr11_110565146_110566130	57	85	82	25	16	95
chr11_110598621_110599630	36	20	45	25	8	86
chr11_110599772_110599877	6	7	12	5	4	14
chr11_110600121_110600512	25	11	19	6	5	30
chr11_110606579_110606760	14	19	11	1	2	15
chr11_110711123_110711327	32	57	40	24	18	70
chr11_110711531_110713100	252	479	338	128	97	446
chr11_110715609_110715798	4	4	5	12	4	22
chr11_110735755_110736029	10	26	15	7	5	16
chr11_110737793_110738135	9	8	12	8	4	9
chr11_110738958_110739092	9	5	2	2	2	7
chr11_110759919_110760356	15	29	28	16	11	46
chr11_110772971_110773102	4	3	3	2	1	16
chr11_110774552_110774753	9	10	3	0	0	10
chr11_110785717_110785904	7	7	4	1	2	19
chr11_110797635_110797722	11	1	5	5	3	15
chr11_110838203_110838423	9	2	7	6	3	11
chr11_110875131_110875351	7	4	9	3	2	10
chr11_110887656_110887805	6	5	10	0	1	5
chr11_110896541_110896670	6	4	1	4	4	8
chr11_110907719_110907962	6	9	17	10	4	24
chr11_110908779_110909068	11	18	17	18	9	62
chr11_110971260_110971363	5	7	10	6	2	13
chr11_110972737_110972951	6	7	13	14	4	39
chr11_110984130_110984399	6	5	5	14	1	21
chr11_110995499_110995684	5	3	3	5	1	10
chr11_111005075_111005859	84	166	130	71	62	194
chr11_111012572_111012688	10	14	11	3	3	9
chr11_111019380_111019507	4	3	7	0	3	7
chr11_111021277_111021486	10	17	12	2	4	16
chr11_111050054_111050191	2	6	6	4	4	21
chr11_111052382_111052516	18	3	6	5	2	5
chr11_111063855_111063974	6	5	9	2	4	16
chr11_111078971_111079072	4	1	6	1	5	14
chr11_111118992_111119108	6	3	4	2	1	5
chr11_111124093_111124338	16	23	19	6	5	32
chr11_111124729_111125006	14	27	14	6	6	18
chr11_111133856_111134038	11	3	9	2	0	11
chr11_111135015_111135105	3	8	2	0	0	11
chr11_111162348_111162647	11	9	13	15	14	41
chr11_111173338_111173501	4	4	10	4	2	8
chr11_111183813_111184106	9	8	10	2	7	10
chr11_111213705_111213990	11	7	7	5	4	19
chr11_111221713_111222434	44	70	52	22	16	75
chr11_111230267_111230723	38	79	67	27	17	74
chr11_111251058_111251247	14	21	16	4	3	15
chr11_111267002_111267072	2	3	4	4	2	6
chr11_111271015_111271077	2	1	6	1	3	7
chr11_111280285_111280420	8	8	6	3	1	6
chr11_111283173_111283628	24	46	45	16	6	31
chr11_111284367_111284520	11	5	14	7	1	13
chr11_111285600_111285983	23	14	22	7	4	34
chr11_111287947_111288114	7	2	14	5	0	12
chr11_111298678_111299889	134	231	199	118	66	282
chr11_111308176_111308433	18	28	28	3	2	17
chr11_111320627_111321185	56	95	79	36	26	120
chr11_111327877_111328300	50	97	86	26	20	99
chr11_111334621_111334896	16	32	27	22	14	47
chr11_111336678_111336856	10	7	11	10	2	18
chr11_111358358_111358895	28	21	18	11	6	35
chr11_111379361_111379764	23	11	15	16	6	23
chr11_111380135_111380488	12	11	14	1	4	19
chr11_111395034_111395476	15	22	23	7	6	39
chr11_111395769_111395990	9	10	22	7	2	18
chr11_111406264_111406395	13	9	8	5	3	24
chr11_111406716_111406900	7	9	7	2	3	12
chr11_111407853_111407969	7	4	6	7	2	17
chr11_111422998_111423273	24	46	34	22	14	49
chr11_111436794_111436949	5	21	9	6	4	24
chr11_111438068_111438457	20	26	20	21	12	55
chr11_111446643_111446853	77	135	91	43	24	134
chr11_111449889_111449990	10	9	6	6	2	14
chr11_111454834_111455119	16	34	21	16	13	46
chr11_111456618_111456848	16	12	14	9	2	15
chr11_111462332_111462442	6	5	11	1	1	16
chr11_111462557_111462684	5	1	8	2	0	10
chr11_111462718_111462802	4	6	4	4	4	15
chr11_111469546_111469644	6	3	1	2	2	15
chr11_111512718_111513386	56	66	50	23	30	93
chr11_111514536_111514662	5	5	9	3	0	6
chr11_111514848_111515052	17	28	20	11	2	45
chr11_111531800_111532096	12	8	7	11	4	24
chr11_111540144_111541641	124	205	158	96	48	224
chr11_111541825_111542000	11	23	27	13	5	22
chr11_111548520_111548939	18	20	24	11	5	31
chr11_111555357_111555554	4	6	7	9	4	22
chr11_111557744_111558134	6	10	13	30	15	53
chr11_111561900_111562037	9	5	11	4	3	22
chr11_111562198_111562325	4	5	6	2	0	17
chr11_111586439_111586686	15	20	12	7	4	23
chr11_111602017_111603323	526	1133	791	379	244	946
chr11_111635761_111635932	23	42	41	17	11	51
chr11_111660956_111661207	10	7	4	3	1	12
chr11_111663931_111664080	5	4	8	2	1	28
chr11_111665917_111666086	22	50	57	19	12	51
chr11_111671231_111671662	17	13	15	9	2	30
chr11_111676970_111677056	7	6	11	7	4	22
chr11_111680577_111680757	5	5	3	9	2	18
chr11_111693851_111694078	11	11	13	6	1	4
chr11_111694901_111695056	2	8	9	8	3	21
chr11_111703298_111703544	21	15	23	14	5	35
chr11_111723689_111724015	17	28	30	12	9	48
chr11_111727552_111727609	6	8	13	1	0	9
chr11_111730170_111730348	21	35	30	12	10	42
chr11_111731332_111731610	19	23	26	15	11	44
chr11_111733228_111733341	14	16	15	9	15	42
chr11_111733588_111733867	23	29	19	13	14	49
chr11_111735798_111735982	7	19	18	13	5	43
chr11_111741825_111742126	33	42	36	18	10	44
chr11_111743692_111743946	7	10	23	6	6	17
chr11_111745411_111745622	4	9	3	17	9	48
chr11_111747202_111747386	11	12	15	5	2	16
chr11_111748543_111748648	14	22	12	2	4	9
chr11_111765751_111766928	161	283	273	99	91	290
chr11_111775055_111775288	13	21	21	7	8	21
chr11_111775493_111775595	11	11	7	3	1	9
chr11_111777255_111777546	26	53	47	21	12	59
chr11_111784865_111785137	25	44	41	17	13	46
chr11_111785835_111786257	31	58	59	26	16	57
chr11_111788097_111788532	27	50	60	14	19	57
chr11_111793852_111794069	8	9	10	7	4	10
chr11_111797143_111797246	7	11	17	5	4	7
chr11_111801243_111801393	6	9	5	2	4	20
chr11_111819786_111820015	8	17	9	4	2	10
chr11_111840224_111840423	7	12	8	7	0	33
chr11_111841416_111841728	50	84	51	32	33	95
chr11_111846619_111847046	12	20	10	28	21	95
chr11_111847244_111847528	13	15	17	11	12	38
chr11_111853749_111853924	7	2	4	10	10	39
chr11_111870865_111871645	280	568	430	172	89	477
chr11_111878686_111879753	316	656	474	234	150	573
chr11_111910769_111911131	45	83	72	20	20	79
chr11_111911531_111912401	293	557	460	222	173	500
chr11_111918759_111919029	26	62	53	24	7	33
chr11_111922931_111923041	18	41	47	17	11	37
chr11_111926646_111927577	330	681	509	199	136	574
chr11_111931901_111932085	26	78	60	31	20	64
chr11_111936802_111937624	159	331	246	83	68	260
chr11_111939919_111940097	15	32	29	7	7	24
chr11_111942141_111942369	28	47	40	12	8	36
chr11_111948082_111948173	2	8	8	3	2	19
chr11_111955658_111955763	2	4	2	2	2	2
chr11_111957922_111958046	10	7	9	4	3	14
chr11_111958146_111958277	12	10	11	3	5	11
chr11_111958478_111958695	9	7	10	6	3	27
chr11_111958788_111959050	9	7	9	5	3	16
chr11_111967701_111967991	20	17	26	11	3	33
chr11_111974189_111974267	9	6	5	4	2	5
chr11_111976788_111977770	230	396	313	151	102	402
chr11_111978380_111978650	65	209	136	60	44	149
chr11_111982094_111982270	50	104	80	29	33	122
chr11_111983078_111983469	73	151	118	58	35	138
chr11_111988738_111989373	80	182	144	43	38	184
chr11_111992535_111992726	20	31	28	14	9	37
chr11_111996832_111996970	9	32	18	8	7	10
chr11_112002421_112002769	37	86	58	14	12	55
chr11_112002938_112003193	41	98	74	22	16	57
chr11_112004464_112004651	28	36	17	5	4	25
chr11_112006022_112006218	12	8	14	4	5	27
chr11_112016370_112016986	70	95	110	41	40	139
chr11_112024695_112026014	224	478	389	172	121	441
chr11_112073757_112074915	233	407	332	120	97	354
chr11_112086048_112086174	8	20	14	6	7	21
chr11_112086322_112087392	188	275	196	105	76	284
chr11_112100720_112100977	9	14	14	10	12	34
chr11_112113553_112113657	9	14	10	8	3	23
chr11_112128510_112128842	14	14	12	7	5	14
chr11_112128872_112129112	6	4	12	10	3	17
chr11_112157243_112157691	17	22	27	37	22	124
chr11_112162899_112163042	2	4	2	4	2	7
chr11_112163937_112164187	21	31	16	9	7	22
chr11_112166633_112166856	2	4	4	5	8	13
chr11_112173302_112173372	6	11	11	3	3	20
chr11_112175221_112175851	115	314	200	90	57	203
chr11_112176221_112176456	54	131	85	25	11	44
chr11_112185932_112186346	39	59	48	20	18	66
chr11_112188368_112188508	6	4	12	5	9	13
chr11_112195967_112196147	4	2	7	14	6	22
chr11_112213803_112214107	6	5	8	7	6	23
chr11_112215913_112216045	7	13	9	3	1	9
chr11_112219624_112220189	76	112	76	28	32	95
chr11_112226029_112226978	285	615	409	229	145	568
chr11_112229624_112229825	7	0	12	4	4	5
chr11_112241663_112241830	0	2	3	8	1	11
chr11_112250014_112250143	5	2	4	5	1	23
chr11_112254398_112254606	9	6	8	5	1	14
chr11_112255504_112255611	4	7	6	6	4	16
chr11_112265867_112266104	5	4	10	6	1	16
chr11_112267244_112267600	12	28	17	15	5	52
chr11_112278955_112279160	11	6	14	8	5	13
chr11_112279876_112280789	75	121	82	49	31	113
chr11_112286142_112286321	11	17	19	20	9	61
chr11_112289918_112290474	117	210	154	94	46	225
chr11_112292786_112292968	2	3	4	13	5	20
chr11_112293698_112293836	10	20	15	5	6	34
chr11_112302346_112302886	32	36	37	20	11	74
chr11_112303736_112303867	5	3	7	1	4	7
chr11_112305313_112305420	6	14	6	3	1	13
chr11_112305648_112305943	17	6	15	6	6	21
chr11_112318160_112318489	9	10	10	9	11	40
chr11_112320545_112321098	80	147	86	48	43	141
chr11_112321964_112322203	16	17	15	15	3	24
chr11_112332950_112333222	16	9	7	9	3	18
chr11_112345729_112345935	19	14	10	4	6	13
chr11_112349054_112349279	8	10	9	6	3	24
chr11_112354588_112354673	4	6	5	2	0	13
chr11_112355615_112356055	11	28	19	4	4	32
chr11_112357385_112357697	15	18	23	10	4	28
chr11_112374566_112374995	42	58	45	21	22	84
chr11_112382668_112382825	5	9	5	1	2	13
chr11_112382838_112383117	10	12	10	3	2	28
chr11_112402103_112402212	7	4	3	5	0	3
chr11_112402291_112402543	11	14	11	1	4	24
chr11_112404240_112404359	7	12	7	9	3	19
chr11_112423434_112423547	0	5	2	1	0	2
chr11_112447522_112447955	26	18	19	8	10	32
chr11_112467803_112467921	6	13	11	2	1	11
chr11_112469486_112469821	20	20	9	6	12	46
chr11_112471800_112471931	13	5	1	7	2	10
chr11_112482514_112482690	6	2	5	2	1	13
chr11_112499336_112499440	4	6	2	4	0	10
chr11_112507406_112507662	3	4	8	3	5	14
chr11_112509673_112509843	5	11	6	6	4	20
chr11_112516315_112516625	9	8	5	8	3	13
chr11_112523525_112523646	7	22	19	5	3	23
chr11_112524628_112525004	30	37	34	18	9	36
chr11_112526178_112526256	2	8	8	5	1	15
chr11_112526734_112527035	8	10	18	12	10	30
chr11_112537955_112538251	8	6	7	11	4	38
chr11_112543560_112543706	9	3	10	5	2	11
chr11_112554604_112554795	4	15	12	6	3	16
chr11_112555602_112556046	27	46	34	13	13	63
chr11_112558534_112559041	14	11	15	16	3	21
chr11_112564380_112564575	18	12	10	8	0	24
chr11_112579304_112579596	14	8	11	11	3	25
chr11_112584648_112585007	27	48	49	20	11	65
chr11_112588283_112588615	68	135	123	31	21	112
chr11_112590749_112590896	4	11	12	7	4	14
chr11_112613062_112613277	11	12	10	9	10	26
chr11_112613309_112613802	23	13	26	24	9	75
chr11_112618050_112618203	14	5	14	10	2	24
chr11_112620726_112620911	10	6	8	5	4	29
chr11_112631394_112631585	8	21	17	21	10	30
chr11_112634726_112634884	7	4	0	0	1	7
chr11_112650675_112650825	5	9	17	11	9	28
chr11_112651378_112651714	34	59	44	27	10	52
chr11_112657086_112657409	17	15	17	11	10	24
chr11_112658500_112658884	85	177	169	35	24	93
chr11_112659072_112659160	5	10	5	3	4	9
chr11_112670751_112670875	2	7	11	1	2	5
chr11_112671337_112671589	11	12	13	3	3	23
chr11_112694305_112694472	12	5	6	3	1	12
chr11_112694984_112695069	15	6	11	4	6	9
chr11_112723461_112723588	4	9	7	4	0	7
chr11_112734262_112734491	33	83	42	25	15	87
chr11_112748820_112749113	19	42	47	10	8	36
chr11_112751485_112751675	26	53	39	13	8	67
chr11_112757330_112757723	23	26	36	37	4	75
chr11_112759624_112759779	6	10	16	6	8	15
chr11_112759869_112760096	9	14	10	3	4	18
chr11_112769302_112769904	59	104	96	42	20	81
chr11_112776875_112777765	126	239	189	76	67	269
chr11_112778096_112778478	48	126	75	23	20	62
chr11_112780797_112781016	53	144	102	48	44	164
chr11_112784312_112785016	461	1084	808	230	159	684
chr11_112785798_112785974	18	32	27	16	22	61
chr11_112796206_112796753	121	206	181	76	47	225
chr11_112801768_112801996	17	16	17	5	2	18
chr11_112805600_112805791	17	16	9	6	4	19
chr11_112806901_112807141	12	22	25	10	2	23
chr11_112809044_112809248	8	14	12	3	4	29
chr11_112809523_112809697	8	21	22	11	2	22
chr11_112817230_112817815	44	58	38	22	23	98
chr11_112822987_112823385	22	46	44	18	5	59
chr11_112834252_112834768	91	145	116	54	31	145
chr11_112837410_112837694	39	51	52	13	12	51
chr11_112844523_112844828	25	22	20	11	7	28
chr11_112847713_112847914	9	6	3	1	2	19
chr11_112852431_112852803	25	38	47	10	5	51
chr11_112856220_112856612	40	65	56	14	10	38
chr11_112863325_112863645	36	72	46	18	20	56
chr11_112864871_112865245	24	19	8	8	7	22
chr11_112875080_112875276	13	25	33	10	6	34
chr11_112881485_112881710	40	90	52	15	15	68
chr11_112882702_112883233	177	405	266	124	86	402
chr11_112886991_112887156	29	62	37	12	8	32
chr11_112902494_112902769	7	22	26	3	3	20
chr11_112914246_112914371	14	18	12	2	7	24
chr11_112928448_112928829	25	27	24	5	10	28
chr11_112932669_112932856	7	25	11	3	4	17
chr11_112943021_112943359	20	28	34	7	6	28
chr11_112949927_112950763	78	104	100	61	57	201
chr11_112958725_112958971	20	38	25	43	29	92
chr11_112961162_112961546	124	275	140	63	44	205
chr11_112961817_112962119	39	88	76	36	18	91
chr11_112962260_112962678	27	70	59	22	23	88
chr11_112962815_112963741	195	442	304	133	93	384
chr11_112967214_112967363	3	9	5	8	1	16
chr11_112968970_112969229	12	23	10	8	5	18
chr11_112969338_112969544	15	36	12	9	7	28
chr11_112990355_112990456	1	2	6	5	0	5
chr11_112996961_112997160	5	14	14	11	2	20
chr11_113000955_113001090	10	12	14	1	4	17
chr11_113007018_113007219	5	11	10	6	6	23
chr11_113012556_113012740	20	48	24	4	3	15
chr11_113014310_113014499	36	67	45	12	9	37
chr11_113014712_113015306	153	294	238	109	50	240
chr11_113026826_113027075	19	26	18	10	6	24
chr11_113035820_113036017	8	9	7	11	10	12
chr11_113054760_113055039	11	21	23	7	9	22
chr11_113055596_113055847	19	28	18	4	3	12
chr11_113057024_113057407	32	45	33	14	6	57
chr11_113063264_113063587	14	15	27	9	5	21
chr11_113073369_113073547	15	34	44	18	14	48
chr11_113080735_113080947	7	22	23	3	13	23
chr11_113084783_113084895	5	5	11	6	1	10
chr11_113086037_113086248	13	27	22	7	3	13
chr11_113095276_113095527	17	32	19	19	9	31
chr11_113106601_113106904	12	30	15	11	12	27
chr11_113114165_113114770	68	138	111	41	42	144
chr11_113119164_113119436	16	41	42	20	8	45
chr11_113126838_113127350	38	26	28	22	15	49
chr11_113147332_113147722	38	75	67	24	10	61
chr11_113148849_113149094	10	11	13	7	2	23
chr11_113160009_113160472	78	169	215	80	52	219
chr11_113161675_113161854	26	51	47	18	4	36
chr11_113162368_113162489	9	42	24	12	9	23
chr11_113167712_113167823	9	12	13	2	2	5
chr11_113177061_113177263	12	15	16	7	7	25
chr11_113177821_113177964	8	13	13	7	3	10
chr11_113178716_113179050	28	27	45	8	11	54
chr11_113179389_113179648	25	33	31	31	15	55
chr11_113180043_113180259	20	28	16	7	8	27
chr11_113184566_113184850	6	3	11	8	5	35
chr11_113186777_113186914	6	6	7	2	3	17
chr11_113190323_113190596	8	18	11	9	6	31
chr11_113193861_113194189	15	11	13	10	4	39
chr11_113195707_113195865	2	5	7	4	0	10
chr11_113202452_113202761	10	3	11	5	7	35
chr11_113211590_113211750	4	10	10	10	4	9
chr11_113220802_113221019	7	4	8	2	1	16
chr11_113231994_113232087	9	8	5	1	2	10
chr11_113233196_113233390	14	4	13	6	1	17
chr11_113248859_113249059	8	4	16	2	3	21
chr11_113249360_113249659	20	25	25	6	4	24
chr11_113256035_113256219	5	8	16	4	1	15
chr11_113256237_113257138	69	121	124	64	51	189
chr11_113262225_113262393	7	16	11	13	10	23
chr11_113274657_113275028	36	61	48	16	8	57
chr11_113278910_113279216	27	43	37	19	21	70
chr11_113289501_113289864	63	168	94	40	39	118
chr11_113296799_113296969	7	19	4	4	7	11
chr11_113297427_113297566	8	10	8	4	1	11
chr11_113305807_113306156	63	124	93	45	14	123
chr11_113314333_113315109	343	734	595	253	201	669
chr11_113317400_113317741	29	52	62	29	28	109
chr11_113339432_113339557	5	2	1	2	2	7
chr11_113339662_113340039	23	8	11	12	4	22
chr11_113348875_113349090	8	10	11	6	9	19
chr11_113357961_113358643	20	8	25	22	6	31
chr11_113365033_113365209	7	10	6	4	3	15
chr11_113372348_113372479	9	14	8	6	2	24
chr11_113373424_113373609	9	5	5	6	2	12
chr11_113376160_113376376	13	18	21	6	7	29
chr11_113384584_113384916	28	75	52	46	26	142
chr11_113387750_113388082	23	23	28	11	13	40
chr11_113395064_113395148	6	9	4	6	4	16
chr11_113396748_113396922	12	18	12	5	9	33
chr11_113399637_113399809	7	11	13	7	5	12
chr11_113401617_113402043	46	46	39	15	14	57
chr11_113406072_113406323	17	13	13	3	7	28
chr11_113407146_113407388	11	11	25	5	2	23
chr11_113410662_113410835	14	9	21	7	2	14
chr11_113420949_113421346	18	30	30	25	17	62
chr11_113429469_113429739	25	51	25	20	5	41
chr11_113434810_113435105	16	19	16	10	4	28
chr11_113444676_113444994	29	57	33	13	3	32
chr11_113448041_113448811	55	74	67	37	24	138
chr11_113457111_113457231	8	4	3	4	2	15
chr11_113460299_113460552	8	10	13	4	2	28
chr11_113460597_113460857	10	9	19	7	1	18
chr11_113474236_113475500	125	248	159	77	52	288
chr11_113481673_113481961	7	12	15	7	4	14
chr11_113490640_113490841	11	4	8	1	5	11
chr11_113494250_113494443	5	2	1	6	2	11
chr11_113496002_113496646	23	24	25	13	5	40
chr11_113504695_113504862	16	8	10	2	2	16
chr11_113505974_113506338	17	28	36	15	4	25
chr11_113516189_113516519	11	9	15	6	4	43
chr11_113529031_113529255	4	15	10	9	13	34
chr11_113532760_113532954	26	52	39	16	20	55
chr11_113538018_113538194	9	2	12	4	0	9
chr11_113539003_113539344	16	19	16	25	8	53
chr11_113541054_113541233	7	8	9	3	2	22
chr11_113550175_113550483	15	15	14	13	3	39
chr11_113553299_113553571	14	18	9	19	14	69
chr11_113563980_113564262	7	20	11	9	3	21
chr11_113567759_113567993	12	4	7	7	3	12
chr11_113579005_113579207	6	6	7	5	3	13
chr11_113579257_113579570	7	2	10	2	1	21
chr11_113579590_113579874	9	24	10	3	2	17
chr11_113584980_113585083	10	2	0	2	1	3
chr11_113587340_113587430	10	8	9	2	1	5
chr11_113591039_113591410	28	25	21	16	9	33
chr11_113603306_113603662	23	35	15	11	8	40
chr11_113615163_113615361	16	18	17	2	1	14
chr11_113624656_113624759	7	4	7	1	2	4
chr11_113628945_113629051	9	5	13	4	0	3
chr11_113633881_113633957	4	2	2	5	3	8
chr11_113643717_113643975	18	17	13	12	10	31
chr11_113644538_113644961	35	59	40	27	25	108
chr11_113645677_113645936	15	25	18	4	4	28
chr11_113652434_113652552	9	19	17	12	9	32
chr11_113664135_113664276	3	5	3	3	2	12
chr11_113675808_113676007	6	17	6	3	0	12
chr11_113681364_113682343	97	183	166	66	57	212
chr11_113689924_113690111	16	8	13	8	6	18
chr11_113690626_113691116	29	25	25	17	6	63
chr11_113698552_113699078	37	41	48	14	17	69
chr11_113705470_113705661	9	9	11	8	3	25
chr11_113706103_113707131	41	70	56	24	18	89
chr11_113714056_113714284	10	9	9	8	0	10
chr11_113721849_113722064	10	0	10	1	1	24
chr11_113730858_113731187	53	73	65	21	20	64
chr11_113773179_113773908	273	539	379	221	120	522
chr11_113778091_113778581	45	122	90	37	35	152
chr11_113781685_113782154	70	145	121	42	39	166
chr11_113796603_113797083	56	121	110	47	39	142
chr11_113806370_113806825	70	102	93	38	22	111
chr11_113812299_113812423	2	0	7	3	2	8
chr11_113817710_113817908	12	13	14	11	8	27
chr11_113818630_113818751	2	2	8	1	3	11
chr11_113821187_113821404	11	6	10	5	4	14
chr11_113835438_113835674	11	14	11	7	4	33
chr11_113848727_113848872	11	9	10	10	6	25
chr11_113854932_113855026	9	34	17	12	14	21
chr11_113862554_113862738	3	9	5	9	7	16
chr11_113870583_113870656	16	25	21	14	8	45
chr11_113871287_113871580	25	39	47	23	16	46
chr11_113872860_113873131	121	270	178	80	53	252
chr11_113873244_113873573	113	256	208	63	50	179
chr11_113875133_113876032	198	395	301	162	102	401
chr11_113881990_113882103	0	1	0	1	2	14
chr11_113884409_113884664	11	21	27	17	8	35
chr11_113894548_113894910	49	103	88	29	13	66
chr11_113895443_113895648	24	39	26	15	11	44
chr11_113896336_113896690	40	77	56	18	16	58
chr11_113906650_113907045	13	22	18	14	9	46
chr11_113933199_113933350	13	7	11	13	18	31
chr11_113941575_113941759	10	10	9	3	0	20
chr11_113957193_113957332	17	16	10	5	0	24
chr11_113957695_113958026	10	15	16	11	7	26
chr11_113958262_113958382	8	6	9	1	2	14
chr11_113974799_113975598	205	377	314	123	96	368
chr11_113980302_113980491	8	7	15	8	10	33
chr11_113991295_113991406	14	21	30	11	10	26
chr11_113997598_113997723	7	6	3	2	2	15
chr11_114000945_114001161	14	6	5	10	2	14
chr11_114017727_114018203	15	11	25	5	7	46
chr11_114026431_114026814	23	42	44	11	12	46
chr11_114036007_114036574	86	167	153	70	48	201
chr11_114059338_114060194	100	148	121	71	43	179
chr11_114060482_114061198	92	156	117	52	28	190
chr11_114072140_114072650	28	20	20	14	12	45
chr11_114080387_114080553	8	18	27	11	8	33
chr11_114082663_114083004	13	32	19	17	9	26
chr11_114092305_114092405	6	10	5	4	4	12
chr11_114099601_114099890	19	4	12	6	0	16
chr11_114108922_114109145	9	10	10	4	4	19
chr11_114109297_114109556	5	6	12	7	4	12
chr11_114115442_114115956	47	77	81	34	20	87
chr11_114124699_114124960	8	5	7	9	1	17
chr11_114126432_114126562	7	2	11	2	2	8
chr11_114134961_114135266	19	19	10	8	10	46
chr11_114136021_114136128	1	9	3	0	2	14
chr11_114139785_114139941	17	20	13	5	6	19
chr11_114148095_114148327	15	30	27	11	12	47
chr11_114149977_114150357	6	9	16	9	3	33
chr11_114150778_114150935	10	27	17	4	3	16
chr11_114160005_114160353	117	221	173	63	51	165
chr11_114162647_114163132	118	211	176	77	46	181
chr11_114171145_114171715	80	107	105	46	28	135
chr11_114173052_114173541	44	141	127	48	25	117
chr11_114175663_114175915	17	34	29	20	18	61
chr11_114177621_114177725	8	7	5	2	4	11
chr11_114179299_114179522	76	157	113	32	19	101
chr11_114180364_114180859	61	94	63	32	19	73
chr11_114188777_114189110	26	41	37	28	17	82
chr11_114197185_114197554	49	64	53	13	14	52
chr11_114197817_114198521	127	279	200	93	65	256
chr11_114215879_114216496	355	675	601	196	140	576
chr11_114219879_114220389	63	113	116	72	39	180
chr11_114227113_114227218	9	14	6	6	2	12
chr11_114243741_114244349	17	15	30	20	6	75
chr11_114257891_114258123	17	27	21	16	5	33
chr11_114261090_114261302	15	37	25	12	10	34
chr11_114262637_114263016	65	115	98	39	31	114
chr11_114274028_114274196	5	5	8	6	2	18
chr11_114280613_114281038	59	70	66	45	22	102
chr11_114285612_114285952	4	4	13	9	3	27
chr11_114290975_114291084	1	3	4	8	3	20
chr11_114291547_114291617	9	7	3	3	3	9
chr11_114292361_114292541	7	10	10	10	9	31
chr11_114294877_114295379	8	16	23	55	35	127
chr11_114296235_114296581	13	11	12	14	16	56
chr11_114320853_114320941	9	2	3	5	2	18
chr11_114340340_114340599	14	29	20	10	6	27
chr11_114348281_114348507	21	62	29	12	16	53
chr11_114348723_114348906	6	7	8	5	3	5
chr11_114354186_114354391	11	2	4	8	1	14
chr11_114366779_114367203	6	18	19	27	10	39
chr11_114377545_114377781	15	10	11	2	1	14
chr11_114399920_114400984	250	473	411	219	155	519
chr11_114410651_114410754	11	13	6	6	5	17
chr11_114416461_114416915	27	47	41	27	18	81
chr11_114425407_114425633	9	20	7	2	5	15
chr11_114425765_114425845	5	6	5	1	1	16
chr11_114426032_114426197	7	2	9	1	1	5
chr11_114426284_114426744	25	52	30	8	5	45
chr11_114439285_114440433	269	605	461	225	171	665
chr11_114447909_114448186	4	1	3	7	8	31
chr11_114482234_114482410	5	9	6	9	3	18
chr11_114494850_114495294	17	3	15	9	6	33
chr11_114495404_114495609	6	5	3	2	1	10
chr11_114501983_114502213	4	8	1	1	1	12
chr11_114530479_114530579	4	3	6	3	2	11
chr11_114562328_114562414	1	3	6	2	2	17
chr11_114567205_114567406	6	1	4	5	1	18
chr11_114583589_114583762	6	9	8	4	1	13
chr11_114583905_114584141	2	5	4	2	3	4
chr11_114608823_114609032	6	10	3	2	0	13
chr11_114610849_114611271	6	9	10	6	2	19
chr11_114625146_114625600	12	11	12	7	1	34
chr11_114668060_114668365	12	12	17	4	4	24
chr11_114698234_114698609	11	8	13	5	5	21
chr11_114719788_114719945	5	6	5	3	0	18
chr11_114742339_114742475	5	3	5	1	1	7
chr11_114749725_114749871	8	3	4	3	6	9
chr11_114762510_114762733	28	53	33	25	13	59
chr11_114774748_114775085	52	67	55	33	20	49
chr11_114775941_114776632	41	59	61	21	21	100
chr11_114786789_114787332	15	21	23	15	16	52
chr11_114796645_114796928	15	28	15	18	6	34
chr11_114797018_114797433	25	46	52	19	19	83
chr11_114797519_114797730	10	10	18	11	6	24
chr11_114799534_114799843	28	47	44	24	10	68
chr11_114811600_114811761	11	3	4	3	2	10
chr11_114812864_114813135	14	21	17	12	14	24
chr11_114813145_114813279	1	1	9	3	0	5
chr11_114813297_114813502	11	9	11	6	4	26
chr11_114821672_114821774	5	3	1	6	1	15
chr11_114832552_114832783	10	24	26	7	5	15
chr11_114846045_114846140	6	3	3	2	2	11
chr11_114846415_114846736	24	44	26	22	9	42
chr11_114870806_114871016	15	12	11	7	4	24
chr11_114874496_114874840	26	24	27	13	7	35
chr11_114875333_114875508	12	12	10	9	0	24
chr11_114876722_114876873	5	4	7	2	3	10
chr11_114878147_114878238	13	10	10	3	6	15
chr11_114883606_114883846	10	15	11	11	7	41
chr11_114889534_114890029	35	56	61	16	6	46
chr11_114891984_114892181	15	23	10	7	9	21
chr11_114893522_114893723	12	19	9	3	8	25
chr11_114915846_114916178	18	37	30	21	21	69
chr11_114925501_114925984	17	15	16	11	7	55
chr11_114929275_114929698	10	21	31	9	4	24
chr11_114931421_114931533	3	3	5	4	3	14
chr11_114953185_114953313	15	22	19	6	4	13
chr11_114953737_114954047	8	6	13	6	4	17
chr11_114960456_114960625	8	8	11	5	6	29
chr11_114960971_114961067	4	3	7	4	1	7
chr11_114986333_114986486	14	12	13	6	4	14
chr11_115015758_115015930	6	5	2	1	3	5
chr11_115050680_115050867	5	5	4	2	5	22
chr11_115052069_115052322	6	9	9	7	4	31
chr11_115060135_115060264	5	10	7	2	5	5
chr11_115066966_115067164	12	5	9	6	0	22
chr11_115075333_115075597	9	13	3	9	7	16
chr11_115075631_115075720	1	1	8	1	2	11
chr11_115081368_115081518	9	12	8	4	2	25
chr11_115085071_115085167	7	8	12	3	1	12
chr11_115090616_115090817	4	6	9	4	1	21
chr11_115112968_115113104	8	8	9	3	3	9
chr11_115114103_115114285	12	13	22	10	2	23
chr11_115120162_115120293	18	23	18	10	5	20
chr11_115133382_115133595	6	10	5	4	6	13
chr11_115136901_115137021	3	4	7	4	2	15
chr11_115139765_115139901	15	8	6	2	1	8
chr11_115148001_115148478	14	10	19	9	5	36
chr11_115148574_115148692	7	2	4	4	3	11
chr11_115161068_115161323	9	8	11	1	1	15
chr11_115161966_115162154	14	24	11	10	1	20
chr11_115168088_115168566	78	134	121	34	26	90
chr11_115171940_115172491	21	10	24	18	11	36
chr11_115182635_115182953	10	20	10	7	2	27
chr11_115183254_115183449	4	5	10	6	0	13
chr11_115184914_115185026	4	2	9	1	1	14
chr11_115194046_115194217	20	27	22	10	8	21
chr11_115199609_115199880	22	22	15	16	11	27
chr11_115201222_115201525	6	9	13	12	9	31
chr11_115207239_115207573	16	34	20	7	8	15
chr11_115208704_115208958	13	18	16	12	7	35
chr11_115213159_115213297	7	20	21	3	5	14
chr11_115219282_115219766	37	65	47	20	15	38
chr11_115226529_115226923	51	121	99	66	48	161
chr11_115238898_115239044	3	8	9	2	2	12
chr11_115244365_115244681	6	11	17	5	5	32
chr11_115255164_115255553	4	7	8	5	2	17
chr11_115256356_115256694	28	60	47	23	12	70
chr11_115262419_115262640	35	49	40	12	5	37
chr11_115266175_115266475	26	26	27	14	6	42
chr11_115267225_115267635	38	93	62	41	26	83
chr11_115267998_115268347	35	46	49	18	14	49
chr11_115268705_115268910	23	34	34	12	18	38
chr11_115272981_115273304	31	49	36	14	10	35
chr11_115283794_115283904	12	8	9	4	7	6
chr11_115284927_115285038	4	6	6	4	0	13
chr11_115290062_115290361	17	28	27	6	6	31
chr11_115291010_115291111	12	10	15	3	1	8
chr11_115295231_115295443	12	9	12	10	5	29
chr11_115298751_115298852	6	5	13	2	3	13
chr11_115305649_115305808	5	6	2	8	3	11
chr11_115313588_115313683	3	12	13	2	3	11
chr11_115314496_115314651	10	16	13	3	5	17
chr11_115324721_115325014	14	38	22	14	15	51
chr11_115333235_115333351	6	2	9	5	1	12
chr11_115345385_115345524	6	19	10	4	6	13
chr11_115361397_115361524	7	9	21	4	7	11
chr11_115363944_115364206	7	8	5	11	1	19
chr11_115365039_115365180	4	10	9	3	1	11
chr11_115365924_115366153	14	16	16	3	8	17
chr11_115366945_115367133	7	9	7	5	2	18
chr11_115368762_115368879	17	26	17	10	7	33
chr11_115385330_115385483	3	14	5	8	3	9
chr11_115391647_115391954	45	101	77	12	10	63
chr11_115398787_115398929	11	18	12	4	1	5
chr11_115410125_115410281	8	5	1	2	0	12
chr11_115413680_115413765	4	4	7	4	2	7
chr11_115416500_115416763	10	23	21	9	5	29
chr11_115421256_115421766	27	36	36	9	13	54
chr11_115424010_115424454	22	47	43	14	10	31
chr11_115436602_115436810	12	2	5	6	2	11
chr11_115439379_115439787	13	24	20	21	10	46
chr11_115446355_115446484	10	17	14	7	2	10
chr11_115459595_115459793	3	6	3	5	4	14
chr11_115471560_115471666	5	10	8	3	4	7
chr11_115488424_115488559	6	8	5	9	3	4
chr11_115489025_115489282	7	5	6	7	6	17
chr11_115496988_115497306	6	7	7	6	3	19
chr11_115502886_115503572	209	447	331	173	108	439
chr11_115503696_115505074	344	856	635	286	246	825
chr11_115517944_115518012	2	1	3	2	2	7
chr11_115528364_115528487	17	15	10	1	3	8
chr11_115530856_115531094	23	9	6	4	3	21
chr11_115532829_115532887	4	5	1	2	1	5
chr11_115535839_115536113	14	15	15	18	12	54
chr11_115540828_115540945	2	5	3	0	3	18
chr11_115541619_115541866	11	25	16	10	14	32
chr11_115549022_115549141	3	7	5	4	2	7
chr11_115550362_115550926	29	30	38	27	16	51
chr11_115566214_115566855	60	86	75	36	23	120
chr11_115579888_115580046	6	4	7	0	2	14
chr11_115581520_115581637	9	12	15	6	1	12
chr11_115582006_115582302	26	23	34	7	2	14
chr11_115590298_115590685	45	85	77	29	16	55
chr11_115593758_115593992	9	10	12	5	1	17
chr11_115606732_115607195	83	196	126	62	58	171
chr11_115607628_115608221	64	91	60	55	39	135
chr11_115614064_115614323	6	7	19	3	3	28
chr11_115617805_115618018	30	46	41	10	14	41
chr11_115622863_115623528	115	228	183	114	76	244
chr11_115632187_115632376	4	26	13	3	1	8
chr11_115633998_115634249	8	12	16	3	3	12
chr11_115642876_115642973	5	4	8	4	1	16
chr11_115645680_115645864	14	21	12	6	1	25
chr11_115651966_115652458	52	109	95	32	20	115
chr11_115659303_115659973	53	98	75	31	29	106
chr11_115670413_115671098	54	55	46	22	10	46
chr11_115673240_115673327	6	7	6	4	7	24
chr11_115676310_115676559	12	22	15	3	0	27
chr11_115676894_115676988	0	4	5	6	0	21
chr11_115679056_115679176	9	21	15	8	6	23
chr11_115683039_115683119	6	5	8	4	1	9
chr11_115696109_115696196	7	7	16	3	2	17
chr11_115696651_115696925	27	20	34	8	2	35
chr11_115699951_115700140	13	24	12	4	6	17
chr11_115701248_115701346	5	5	4	1	1	18
chr11_115708170_115708240	1	8	2	3	2	8
chr11_115717982_115718113	10	4	3	2	2	8
chr11_115721654_115721823	12	5	5	3	1	19
chr11_115722853_115722970	5	11	9	3	3	20
chr11_115724817_115724932	4	3	5	1	1	7
chr11_115733576_115733677	7	10	4	5	4	2
chr11_115747944_115748147	10	17	15	5	2	17
chr11_115751193_115751389	8	5	10	6	2	16
chr11_115754083_115754212	4	2	5	3	0	8
chr11_115759763_115760459	48	81	70	45	22	146
chr11_115760863_115760984	6	4	10	0	3	19
chr11_115773735_115773968	22	8	12	9	2	15
chr11_115774894_115775119	11	16	29	13	4	18
chr11_115779355_115779583	11	13	21	6	3	12
chr11_115784860_115784973	9	14	3	1	5	11
chr11_115785196_115785531	39	53	44	9	4	39
chr11_115792960_115793225	26	43	48	13	8	73
chr11_115803175_115803491	9	13	10	3	1	20
chr11_115804362_115804480	4	2	5	0	0	10
chr11_115815810_115815917	8	4	3	4	2	10
chr11_115830593_115832084	47	34	49	22	12	86
chr11_115848054_115848254	5	5	16	8	5	17
chr11_115869651_115870146	28	32	26	16	6	23
chr11_115873020_115873115	9	9	6	7	4	13
chr11_115884188_115884319	7	14	10	5	6	11
chr11_115893743_115893819	1	7	3	5	1	7
chr11_115906536_115906679	5	8	4	5	3	7
chr11_115912659_115913119	29	88	60	26	23	101
chr11_115929884_115930002	12	6	10	4	3	21
chr11_115930372_115930723	56	122	122	39	34	141
chr11_115931243_115931385	17	20	18	8	2	34
chr11_115933675_115933810	11	16	18	13	4	43
chr11_115939243_115939693	19	28	24	10	10	49
chr11_115952774_115953008	10	3	22	1	1	15
chr11_115958781_115958878	4	8	8	4	0	15
chr11_115964993_115965271	15	16	17	4	5	24
chr11_115965774_115966185	23	37	47	24	14	49
chr11_115973771_115973890	5	2	4	2	1	6
chr11_115975371_115976180	61	85	87	43	26	121
chr11_115982734_115983047	11	11	17	10	4	30
chr11_115990009_115990323	32	51	37	6	10	29
chr11_116034021_116034186	16	21	12	3	5	19
chr11_116037619_116038093	28	44	33	14	8	36
chr11_116045065_116045287	7	17	20	5	4	23
chr11_116053692_116053769	12	17	12	12	6	18
chr11_116062274_116063082	34	62	68	32	22	87
chr11_116070590_116070827	12	36	23	4	6	22
chr11_116073076_116073270	29	28	32	15	8	24
chr11_116073874_116074820	190	404	294	112	87	302
chr11_116078130_116078248	22	43	48	13	10	39
chr11_116103691_116103787	3	10	0	4	0	9
chr11_116108301_116108479	4	5	12	6	4	35
chr11_116108929_116109093	7	8	7	1	4	8
chr11_116109257_116109523	12	15	12	8	4	21
chr11_116117696_116117775	5	3	5	5	0	16
chr11_116118231_116118468	8	2	7	2	3	8
chr11_116128050_116128147	6	12	4	4	1	4
chr11_116131198_116131416	10	3	10	12	1	18
chr11_116144778_116145008	8	10	22	4	2	11
chr11_116145597_116145700	4	2	5	2	0	5
chr11_116147795_116147931	6	3	8	3	0	13
chr11_116158861_116159181	5	4	8	8	3	12
chr11_116183244_116183339	7	4	1	4	0	6
chr11_116188542_116188766	12	10	13	4	2	24
chr11_116190125_116190304	14	5	17	7	4	20
chr11_116192846_116193042	12	15	28	7	6	25
chr11_116193182_116193953	67	150	117	42	17	102
chr11_116194315_116194425	17	31	22	9	4	24
chr11_116199047_116199688	95	190	150	56	45	175
chr11_116207236_116207554	14	6	8	9	5	34
chr11_116217029_116217294	27	56	30	13	10	42
chr11_116224288_116224347	4	2	0	3	2	14
chr11_116224528_116224710	15	15	19	6	4	19
chr11_116225135_116225305	2	10	10	7	4	15
chr11_116235250_116235551	12	5	17	7	6	20
chr11_116244082_116244267	1	6	5	1	2	19
chr11_116257229_116257379	15	23	22	6	5	25
chr11_116257970_116258163	3	22	13	3	4	19
chr11_116273398_116273504	13	6	11	4	4	23
chr11_116275732_116275912	9	14	16	9	6	18
chr11_116276496_116276844	19	37	43	25	15	46
chr11_116285075_116285209	15	35	19	9	5	25
chr11_116287979_116288126	11	2	7	5	4	13
chr11_116293446_116293731	8	13	14	9	9	30
chr11_116294517_116295046	25	81	59	60	33	151
chr11_116301396_116301484	0	2	6	3	3	5
chr11_116310330_116310416	8	14	12	1	0	19
chr11_116312835_116313423	96	174	125	40	14	125
chr11_116326071_116326203	5	3	8	6	0	12
chr11_116343783_116343946	0	7	0	4	0	6
chr11_116351386_116351711	22	9	12	6	3	17
chr11_116354275_116354362	7	7	2	2	3	19
chr11_116358176_116358403	36	40	50	13	5	35
chr11_116364383_116364617	18	23	18	2	3	11
chr11_116367044_116367345	17	12	11	19	5	35
chr11_116376644_116377059	30	52	44	10	8	44
chr11_116381467_116381626	20	20	18	15	2	24
chr11_116383178_116383418	39	73	36	22	14	43
chr11_116384587_116384854	18	11	18	9	7	17
chr11_116387672_116388415	71	132	88	17	15	54
chr11_116400281_116400476	13	22	11	5	2	15
chr11_116414287_116414403	7	5	1	8	1	4
chr11_116417822_116417958	6	6	8	5	3	16
chr11_116420200_116420323	8	4	12	8	4	14
chr11_116420881_116421069	7	5	14	9	6	14
chr11_116421302_116421991	57	60	60	20	10	57
chr11_116422625_116422805	20	39	36	13	13	53
chr11_116424837_116425152	37	86	86	18	16	63
chr11_116427634_116428088	91	155	124	37	15	77
chr11_116428263_116428770	67	112	100	43	22	92
chr11_116432720_116432869	7	7	9	2	3	8
chr11_116435435_116435566	10	15	18	5	1	10
chr11_116445421_116445671	8	15	7	9	6	18
chr11_116452547_116453001	42	44	53	9	11	45
chr11_116453449_116453585	4	14	15	7	4	27
chr11_116457474_116457598	13	38	24	5	6	21
chr11_116459187_116459567	122	254	193	81	60	253
chr11_116461893_116462322	31	35	23	5	7	43
chr11_116466970_116467082	14	13	11	0	3	12
chr11_116471489_116472094	18	8	17	21	10	64
chr11_116472751_116472907	4	15	12	6	4	19
chr11_116476191_116476382	15	5	5	1	1	4
chr11_116483870_116484149	3	10	11	8	1	14
chr11_116489548_116489678	7	8	7	7	2	9
chr11_116497388_116497500	6	6	10	5	3	8
chr11_116499505_116499883	40	53	44	33	8	62
chr11_116511660_116511821	8	4	9	0	4	9
chr11_116515013_116515283	14	3	10	6	7	22
chr11_116526035_116526380	11	15	11	7	5	13
chr11_116527428_116527675	8	11	17	12	5	19
chr11_116528166_116528350	9	17	9	3	0	17
chr11_116529800_116529923	6	23	14	4	4	14
chr11_116533512_116533661	13	13	9	6	0	19
chr11_116535981_116536089	3	11	5	5	2	4
chr11_116562874_116563871	115	175	176	76	52	259
chr11_116576674_116577019	11	7	12	5	5	9
chr11_116577022_116577297	14	16	11	9	2	16
chr11_116579147_116579556	23	30	33	8	8	37
chr11_116579914_116580016	11	17	12	6	3	15
chr11_116580445_116580576	12	6	19	5	9	18
chr11_116582773_116582854	5	11	4	4	4	22
chr11_116589756_116589930	10	5	9	8	2	12
chr11_116602260_116602364	6	1	5	6	4	21
chr11_116605644_116605839	27	47	42	9	4	30
chr11_116613227_116613450	7	12	24	4	3	21
chr11_116613696_116614023	16	7	14	2	9	31
chr11_116614791_116614946	4	6	7	13	4	9
chr11_116627723_116627809	4	0	3	1	1	14
chr11_116641476_116641967	43	77	70	25	14	68
chr11_116648696_116648983	10	5	7	10	4	47
chr11_116654185_116654335	4	1	8	3	1	8
chr11_116660740_116661553	41	24	34	24	7	101
chr11_116687794_116688037	11	9	12	8	4	17
chr11_116688178_116688337	9	8	11	2	4	6
chr11_116691812_116691931	16	44	28	11	4	55
chr11_116703548_116703827	11	27	26	8	3	20
chr11_116718702_116718964	11	16	17	15	4	19
chr11_116724498_116724641	7	16	9	7	1	19
chr11_116731151_116731580	38	66	80	21	18	82
chr11_116732745_116733005	42	64	52	17	11	46
chr11_116738644_116738894	12	7	8	7	7	14
chr11_116742180_116742372	8	7	6	6	6	14
chr11_116742900_116743175	52	106	87	52	15	93
chr11_116772457_116773537	210	407	301	117	110	393
chr11_116777945_116778038	3	4	6	2	3	9
chr11_116787735_116788509	169	352	301	137	65	303
chr11_116789969_116790059	13	9	8	5	2	10
chr11_116791327_116791662	68	203	130	74	41	164
chr11_116797903_116798259	27	40	55	8	11	48
chr11_116808427_116808686	6	6	9	3	2	17
chr11_116814032_116814240	11	15	12	6	7	18
chr11_116823026_116823241	19	22	19	11	8	26
chr11_116829394_116829824	39	50	46	31	10	58
chr11_116835715_116836395	150	300	206	94	58	252
chr11_116837398_116837780	60	155	141	51	45	140
chr11_116842873_116843274	18	18	5	8	1	27
chr11_116847373_116847533	5	3	6	3	0	22
chr11_116849296_116849446	6	4	16	2	0	21
chr11_116857915_116858339	25	17	18	18	11	41
chr11_116858606_116858679	6	5	7	2	1	15
chr11_116864503_116864911	8	9	14	8	10	46
chr11_116868159_116868285	11	15	16	1	7	26
chr11_116874368_116874633	15	19	24	16	7	46
chr11_116875130_116875286	9	3	12	3	3	8
chr11_116879806_116880114	39	92	67	31	29	92
chr11_116887864_116888457	85	177	156	90	67	276
chr11_116895169_116895335	30	37	37	5	5	18
chr11_116900364_116900571	11	20	15	4	0	16
chr11_116901174_116901518	19	36	31	14	14	40
chr11_116920579_116921085	36	33	35	11	8	44
chr11_116924615_116924728	5	8	6	2	3	12
chr11_116930199_116930642	42	78	69	25	19	97
chr11_116953945_116954119	6	14	6	8	3	20
chr11_116956063_116956182	7	11	9	12	6	13
chr11_116960997_116961306	37	62	46	16	11	62
chr11_116964416_116964668	8	9	5	14	16	14
chr11_116986587_116986745	6	7	12	2	8	15
chr11_116990058_116990347	50	74	78	35	27	113
chr11_117002882_117003214	21	32	34	5	4	35
chr11_117010283_117010426	5	3	5	7	3	10
chr11_117011299_117011467	4	3	1	5	1	10
chr11_117033128_117033274	5	17	18	9	5	12
chr11_117037505_117037701	11	16	8	3	4	19
chr11_117040149_117040351	9	9	17	2	4	15
chr11_117045275_117045494	19	35	20	4	8	29
chr11_117071342_117071759	33	70	47	16	8	50
chr11_117072691_117072772	3	9	3	3	2	14
chr11_117074110_117074283	7	8	6	7	3	12
chr11_117076984_117077353	21	38	38	7	11	36
chr11_117085147_117085363	10	16	15	7	6	26
chr11_117087417_117087551	9	15	8	8	4	10
chr11_117089808_117090059	12	11	12	2	1	3
chr11_117094833_117095119	39	92	90	19	18	91
chr11_117095595_117095824	25	49	23	15	11	40
chr11_117097571_117098262	67	156	116	59	29	165
chr11_117098350_117098905	87	284	185	83	47	229
chr11_117106116_117106287	12	31	15	8	7	14
chr11_117108874_117109171	22	22	25	9	3	25
chr11_117110519_117110654	5	6	10	2	6	15
chr11_117110702_117111000	15	8	16	7	3	27
chr11_117121306_117121573	2	4	6	6	2	15
chr11_117126310_117126542	14	15	14	6	1	28
chr11_117143576_117143650	14	44	29	15	8	40
chr11_117143807_117144880	217	516	350	170	117	453
chr11_117145038_117145362	36	87	67	43	29	124
chr11_117145537_117145707	13	48	24	13	13	51
chr11_117156461_117156998	57	81	86	41	27	105
chr11_117163842_117164071	2	4	5	2	2	4
chr11_117166671_117166827	5	5	5	3	0	6
chr11_117171688_117172095	24	66	50	19	33	65
chr11_117173173_117173414	15	26	20	7	4	53
chr11_117178481_117179634	520	989	780	260	193	786
chr11_117181287_117181525	67	141	91	33	17	112
chr11_117198031_117198300	125	165	170	41	32	125
chr11_117198818_117200017	814	1729	1275	421	345	1436
chr11_117204245_117204604	76	81	99	21	13	66
chr11_117205336_117205557	44	42	40	20	8	25
chr11_117208850_117208987	23	34	43	9	4	43
chr11_117209494_117210154	115	170	193	37	23	133
chr11_117210444_117211004	60	65	66	33	20	62
chr11_117211084_117211214	21	27	20	7	3	18
chr11_117217088_117217553	32	73	50	42	35	151
chr11_117218248_117218466	24	53	20	7	1	25
chr11_117220682_117221436	119	260	170	21	25	76
chr11_117221794_117221875	19	26	17	2	1	16
chr11_117222053_117222359	55	65	79	42	18	60
chr11_117226513_117226888	113	200	152	52	43	151
chr11_117231845_117233253	236	541	367	174	126	490
chr11_117239352_117239543	13	9	23	10	7	18
chr11_117273728_117273899	3	4	4	3	3	10
chr11_117281116_117281574	29	28	38	37	30	114
chr11_117289486_117289797	9	19	16	6	2	21
chr11_117295091_117295290	9	13	10	3	1	28
chr11_117300080_117300718	67	74	75	25	26	92
chr11_117314594_117314665	15	13	14	9	3	16
chr11_117314996_117316630	331	605	519	225	146	555
chr11_117327596_117328879	407	895	625	322	194	769
chr11_117344570_117344818	12	7	8	5	3	17
chr11_117353537_117353707	13	18	10	2	2	6
chr11_117356151_117356388	13	18	21	6	4	33
chr11_117366194_117366663	43	49	36	20	9	43
chr11_117367028_117367146	10	8	11	7	3	17
chr11_117376514_117376813	25	37	28	19	18	50
chr11_117377359_117377456	10	9	12	5	2	6
chr11_117379136_117379380	19	22	25	15	3	23
chr11_117384117_117384326	12	8	11	6	7	40
chr11_117386115_117386255	11	15	3	3	5	5
chr11_117388419_117388611	2	5	4	2	1	14
chr11_117395021_117395284	11	17	12	4	1	10
chr11_117395584_117395700	10	13	4	3	4	11
chr11_117396965_117397301	23	14	10	5	7	28
chr11_117408507_117408575	1	3	7	4	1	9
chr11_117419380_117419487	1	3	8	2	3	8
chr11_117419513_117419591	2	4	12	4	0	16
chr11_117420145_117420526	23	14	27	7	5	26
chr11_117426328_117426664	31	75	41	18	14	79
chr11_117428638_117428791	13	8	9	6	2	10
chr11_117437887_117438070	20	13	13	15	5	18
chr11_117443476_117443963	76	170	128	59	49	132
chr11_117445152_117445613	64	100	83	24	7	58
chr11_117449442_117449766	10	10	15	7	5	22
chr11_117450262_117450466	10	8	13	8	3	24
chr11_117457954_117458672	38	44	50	31	21	130
chr11_117458705_117459005	16	14	18	6	5	20
chr11_117464807_117465024	7	14	16	1	4	22
chr11_117468862_117469197	28	19	15	2	3	24
chr11_117472076_117472295	16	7	22	4	3	22
chr11_117480296_117480423	10	8	10	3	3	21
chr11_117482015_117482088	8	6	10	7	3	9
chr11_117484176_117484490	27	31	44	47	27	118
chr11_117492564_117493006	23	46	38	13	12	40
chr11_117495247_117495423	12	6	20	13	3	18
chr11_117501449_117502080	44	63	74	33	19	80
chr11_117516334_117516730	25	16	38	5	7	50
chr11_117523798_117524110	18	14	14	20	15	51
chr11_117538908_117539028	17	12	12	7	6	24
chr11_117548639_117548766	5	4	2	3	2	27
chr11_117557105_117557186	5	6	7	2	0	4
chr11_117560984_117561140	7	9	10	7	2	14
chr11_117562164_117562315	11	11	9	5	3	14
chr11_117570692_117570995	21	40	24	3	5	29
chr11_117576001_117576121	10	3	10	3	4	11
chr11_117588360_117588903	68	166	143	62	60	272
chr11_117592145_117592361	10	11	18	8	1	14
chr11_117592724_117592893	7	10	10	5	4	10
chr11_117597211_117597502	18	24	29	11	12	34
chr11_117607265_117607371	4	9	9	2	1	7
chr11_117607434_117607802	23	47	43	18	5	54
chr11_117612695_117612864	9	8	5	6	5	13
chr11_117613502_117613809	23	42	49	22	20	77
chr11_117619110_117619448	29	66	46	22	11	69
chr11_117620271_117620567	13	26	21	21	10	43
chr11_117625241_117625520	27	24	28	23	18	65
chr11_117633040_117633578	25	52	56	28	16	86
chr11_117633933_117634216	9	14	16	10	7	45
chr11_117634351_117634504	8	8	11	5	4	14
chr11_117643705_117643991	18	28	33	18	25	66
chr11_117644808_117644885	9	5	6	4	1	13
chr11_117648639_117649188	21	43	41	32	20	106
chr11_117670570_117670766	11	11	9	4	3	11
chr11_117676699_117676874	13	14	14	10	1	15
chr11_117684737_117685004	18	28	25	20	8	35
chr11_117690625_117690825	10	17	11	2	6	12
chr11_117691598_117691793	10	15	22	9	4	23
chr11_117696641_117696959	27	32	30	21	13	45
chr11_117704530_117705165	38	81	72	30	20	61
chr11_117705980_117706099	13	15	8	8	7	19
chr11_117715665_117716074	38	39	31	23	14	50
chr11_117717780_117718487	93	155	116	83	49	219
chr11_117720109_117720394	24	37	38	20	17	54
chr11_117722188_117722297	16	27	32	6	2	31
chr11_117724165_117724263	11	10	5	6	5	22
chr11_117724755_117724930	27	40	40	14	12	64
chr11_117725123_117725321	13	14	13	9	6	29
chr11_117726823_117727040	17	17	16	10	13	26
chr11_117731852_117732029	9	3	6	5	4	15
chr11_117733245_117733365	9	8	4	3	2	15
chr11_117734604_117734734	5	19	15	6	8	18
chr11_117735931_117735995	8	6	6	2	2	15
chr11_117743238_117743679	48	40	43	17	8	54
chr11_117748749_117748970	16	14	14	7	5	30
chr11_117759113_117759196	3	4	2	1	2	7
chr11_117761057_117761163	3	6	6	2	2	18
chr11_117761854_117762300	21	52	25	15	9	47
chr11_117777792_117777992	9	8	6	3	3	17
chr11_117786943_117787155	13	6	13	9	2	17
chr11_117792364_117792553	7	7	6	5	3	13
chr11_117796083_117796642	34	37	45	21	16	74
chr11_117796951_117797507	63	124	96	41	30	121
chr11_117802870_117802987	6	2	3	7	2	6
chr11_117807590_117807714	15	28	16	8	4	12
chr11_117809146_117809746	112	235	148	69	37	212
chr11_117815004_117815159	24	22	23	10	1	23
chr11_117815349_117815519	25	39	17	13	5	25
chr11_117816150_117816736	57	94	66	45	42	177
chr11_117817803_117817962	37	61	50	14	10	73
chr11_117819204_117819399	74	146	108	42	42	134
chr11_117822119_117822272	28	48	34	20	16	56
chr11_117828582_117829203	63	63	74	33	31	131
chr11_117830380_117830505	12	30	18	4	5	17
chr11_117830699_117830804	13	25	25	10	3	23
chr11_117833444_117833619	28	28	23	16	9	37
chr11_117843896_117844305	31	53	43	24	22	48
chr11_117851106_117851442	106	176	135	59	27	149
chr11_117852040_117852172	19	6	6	3	3	10
chr11_117855328_117855738	28	59	54	28	18	65
chr11_117861169_117861621	67	124	103	42	26	131
chr11_117866612_117866793	39	47	52	22	5	50
chr11_117868050_117868267	25	54	49	20	12	49
chr11_117869175_117869371	27	41	26	13	8	42
chr11_117869924_117870629	260	483	353	106	77	291
chr11_117875723_117876106	70	140	106	28	31	102
chr11_117876156_117877152	342	682	498	179	118	453
chr11_117882675_117882878	76	146	78	24	14	95
chr11_117885012_117885303	24	27	26	11	10	50
chr11_117885711_117886286	231	471	371	81	47	213
chr11_117887954_117888521	32	55	62	18	6	65
chr11_117900566_117901028	37	97	60	18	15	50
chr11_117904689_117904848	14	45	32	9	8	24
chr11_117907240_117907550	54	83	102	54	30	147
chr11_117914215_117914296	9	8	14	6	5	10
chr11_117919357_117919538	25	28	24	6	7	43
chr11_117932033_117932255	12	11	21	2	3	21
chr11_117932486_117932569	13	4	6	6	1	20
chr11_117941205_117941709	15	18	22	7	3	49
chr11_117946727_117947365	104	214	154	63	45	206
chr11_117951855_117951988	17	6	11	4	2	13
chr11_117972761_117972878	6	6	1	6	1	17
chr11_117978536_117978601	2	4	13	1	0	15
chr11_117979067_117979259	19	15	20	6	3	22
chr11_117985956_117986664	169	349	301	139	101	387
chr11_117994447_117994817	26	33	42	16	7	43
chr11_118002654_118002970	36	41	47	14	7	60
chr11_118005804_118005983	7	10	10	5	2	22
chr11_118012098_118012459	20	27	24	19	16	56
chr11_118047355_118047646	7	8	12	3	3	17
chr11_118047744_118047927	11	11	12	2	5	21
chr11_118053328_118053815	49	90	82	25	27	101
chr11_118059753_118059882	6	7	14	4	6	14
chr11_118060953_118061130	9	14	15	5	2	22
chr11_118068543_118068822	11	18	19	9	4	35
chr11_118071859_118072014	8	8	13	4	2	7
chr11_118078900_118079178	14	14	14	5	7	21
chr11_118084142_118084633	63	111	98	46	29	128
chr11_118092968_118093112	6	7	11	6	2	23
chr11_118100131_118100598	29	45	60	32	32	141
chr11_118100963_118101356	23	26	26	11	16	66
chr11_118106926_118107103	2	5	4	11	1	18
chr11_118109208_118109540	13	10	9	22	16	77
chr11_118117253_118117485	15	8	7	5	1	20
chr11_118117771_118118692	66	103	87	81	46	174
chr11_118129206_118129413	7	23	19	11	8	34
chr11_118136429_118136490	8	9	6	0	5	8
chr11_118142194_118142333	16	19	6	14	8	30
chr11_118144358_118144581	30	51	33	31	17	67
chr11_118145263_118146111	172	307	239	112	53	276
chr11_118152449_118153464	163	361	282	113	71	367
chr11_118156703_118156819	13	16	25	19	10	29
chr11_118162412_118162553	8	3	1	3	5	26
chr11_118166096_118166550	54	92	83	26	14	105
chr11_118171577_118171978	69	168	95	72	26	135
chr11_118174940_118175477	41	87	83	42	37	151
chr11_118180154_118180747	115	226	168	77	50	205
chr11_118195041_118195665	386	817	611	207	140	608
chr11_118198425_118198523	24	53	52	28	13	67
chr11_118201991_118202107	9	6	4	6	0	4
chr11_118211055_118211391	24	28	36	15	11	53
chr11_118212158_118212562	79	112	72	60	40	165
chr11_118234983_118235171	8	8	18	6	7	19
chr11_118241514_118241950	23	32	31	12	13	55
chr11_118252102_118252400	11	20	26	9	6	18
chr11_118263937_118264614	29	56	55	19	14	61
chr11_118282789_118282958	6	3	4	3	6	14
chr11_118291058_118291221	8	24	13	7	3	15
chr11_118295307_118295433	4	2	22	0	1	10
chr11_118299610_118299764	11	6	7	4	2	18
chr11_118316685_118317184	33	40	53	17	15	58
chr11_118319181_118319257	6	4	3	4	1	22
chr11_118322750_118322822	8	7	3	5	0	5
chr11_118331184_118331429	5	2	6	2	1	10
chr11_118338650_118339093	31	32	40	9	7	21
chr11_118350470_118350551	1	4	6	1	4	13
chr11_118359366_118359859	48	96	61	30	29	75
chr11_118380639_118381103	15	22	40	28	29	133
chr11_118400474_118400734	9	28	25	11	7	22
chr11_118400993_118402042	115	154	137	67	59	190
chr11_118402320_118402481	13	19	9	11	4	33
chr11_118410420_118410561	14	13	10	2	1	7
chr11_118415705_118416042	34	60	58	20	7	60
chr11_118424872_118425173	10	19	22	16	16	56
chr11_118426169_118426302	9	2	11	4	3	11
chr11_118434761_118435165	50	92	83	36	23	109
chr11_118435397_118435723	71	157	96	38	22	123
chr11_118435901_118436531	204	444	295	161	97	424
chr11_118436826_118436915	16	36	20	15	9	32
chr11_118437261_118437481	29	55	41	23	14	77
chr11_118437744_118438000	45	63	55	27	14	69
chr11_118438691_118438947	49	87	67	36	26	93
chr11_118488404_118489054	29	33	55	16	9	74
chr11_118501030_118501178	5	5	4	5	3	5
chr11_118522438_118523060	78	116	82	34	36	116
chr11_118524365_118524584	26	35	18	6	8	22
chr11_118530468_118531837	253	535	393	192	99	524
chr11_118533295_118533617	20	30	29	10	4	44
chr11_118538842_118538982	1	4	3	8	2	17
chr11_118549659_118549800	5	8	4	7	1	9
chr11_118551349_118551454	4	3	9	1	0	3
chr11_118552138_118552659	28	38	40	13	18	46
chr11_118556121_118556219	4	2	6	1	0	6
chr11_118565773_118566389	125	290	221	107	78	254
chr11_118572146_118573434	141	309	224	119	78	273
chr11_118577929_118578097	15	12	13	3	0	15
chr11_118587984_118588294	9	16	24	29	31	85
chr11_118592665_118592914	33	68	41	18	15	63
chr11_118593102_118593298	25	30	35	30	10	46
chr11_118595141_118595280	7	20	12	4	1	12
chr11_118602374_118602602	19	37	39	4	3	20
chr11_118605385_118605945	130	247	159	51	35	203
chr11_118607460_118609112	238	412	371	197	99	536
chr11_118609189_118609479	17	19	19	11	8	32
chr11_118609590_118609802	15	21	16	7	9	37
chr11_118610946_118611218	57	104	98	52	31	148
chr11_118612557_118612730	41	60	49	23	12	46
chr11_118614649_118614786	15	27	37	19	13	71
chr11_118615343_118615638	110	212	136	71	49	197
chr11_118618260_118618478	34	57	42	38	24	69
chr11_118618801_118619233	66	97	102	44	30	143
chr11_118620831_118621022	21	29	32	12	9	44
chr11_118621139_118621619	152	359	252	106	63	312
chr11_118621955_118622039	14	42	25	18	7	61
chr11_118622378_118622917	81	120	110	69	36	192
chr11_118623056_118623599	81	118	88	79	29	174
chr11_118629238_118629509	20	31	29	16	7	33
chr11_118634797_118635517	214	477	344	134	87	372
chr11_118640011_118640315	41	73	71	30	12	83
chr11_118640851_118641018	24	45	42	11	8	31
chr11_118641832_118641969	20	30	20	3	4	19
chr11_118645355_118645452	5	11	5	3	1	20
chr11_118658663_118659151	39	60	53	25	18	94
chr11_118659202_118659901	162	323	268	108	80	341
chr11_118672967_118673296	10	18	14	11	5	22
chr11_118678980_118679234	15	23	21	7	4	25
chr11_118679607_118680085	35	32	24	15	12	51
chr11_118689648_118690544	259	622	418	220	129	549
chr11_118696734_118697168	27	46	54	26	8	67
chr11_118703556_118703636	5	7	6	4	2	19
chr11_118706513_118706727	15	8	8	7	1	18
chr11_118706991_118707165	5	6	12	2	4	20
chr11_118713937_118714026	2	1	3	0	0	2
chr11_118715328_118715444	2	14	6	3	3	14
chr11_118715639_118715803	9	15	9	6	2	15
chr11_118716029_118716201	2	5	7	4	2	9
chr11_118747012_118747246	17	16	20	6	2	15
chr11_118749479_118749609	13	20	17	4	3	15
chr11_118783869_118783955	9	7	9	2	2	14
chr11_118790453_118792042	317	788	571	278	199	773
chr11_118792837_118793070	64	123	94	45	28	157
chr11_118798186_118798327	8	17	14	6	4	18
chr11_118813936_118814091	2	6	13	1	2	6
chr11_118820479_118821367	75	141	120	64	45	178
chr11_118860332_118860447	1	2	3	2	1	8
chr11_118861747_118863150	26	10	23	9	8	34
chr11_118866890_118866995	4	15	11	7	4	25
chr11_118869945_118870865	114	200	154	84	55	194
chr11_118887558_118888102	62	74	70	42	22	124
chr11_118898698_118898754	4	8	14	1	2	7
chr11_118907096_118907372	89	163	117	62	38	164
chr11_118909116_118909795	199	451	346	161	88	407
chr11_118910355_118910857	164	362	268	134	81	394
chr11_118911665_118912193	67	112	122	58	45	192
chr11_118916852_118917112	37	86	63	41	34	135
chr11_118919279_118919625	47	105	69	39	25	77
chr11_118919758_118920186	34	99	61	46	27	123
chr11_118920752_118921028	86	177	138	58	40	167
chr11_118922078_118922520	189	402	326	127	77	381
chr11_118924768_118925002	58	112	87	46	28	140
chr11_118925857_118926142	115	272	199	94	70	229
chr11_118928032_118929157	269	517	379	209	138	504
chr11_118929405_118929767	49	121	100	20	17	66
chr11_118930123_118930520	46	86	69	38	28	101
chr11_118933397_118933933	83	152	116	48	30	130
chr11_118938495_118938946	24	26	27	10	6	29
chr11_118939882_118940494	29	47	49	19	12	52
chr11_118948887_118948989	4	2	1	3	1	2
chr11_118956460_118956979	194	433	306	134	87	401
chr11_118971721_118971925	5	3	7	4	2	14
chr11_118973893_118974277	11	9	14	1	4	17
chr11_118976438_118976575	17	32	26	3	1	21
chr11_118980448_118980580	5	10	8	4	4	13
chr11_118984543_118984965	11	18	19	2	5	40
chr11_118991910_118991981	2	4	8	2	0	9
chr11_118997544_118998711	152	291	251	120	81	309
chr11_118999062_118999175	8	11	9	9	7	17
chr11_119011028_119011124	8	4	2	5	2	13
chr11_119018085_119019293	252	512	389	190	142	520
chr11_119025921_119026053	10	10	10	8	5	11
chr11_119030151_119031124	215	423	318	164	99	412
chr11_119040237_119040407	7	2	12	1	2	10
chr11_119056463_119057719	525	1106	776	416	241	1040
chr11_119067433_119067994	238	490	351	152	98	371
chr11_119084631_119085768	250	464	411	182	137	491
chr11_119094015_119095803	553	1100	822	382	259	1083
chr11_119101355_119102764	325	606	461	214	161	584
chr11_119106565_119107972	275	552	414	186	127	515
chr11_119121227_119121863	609	1457	1011	422	318	1209
chr11_119126940_119127056	6	8	6	3	4	8
chr11_119134476_119134734	24	47	35	7	15	47
chr11_119144791_119145289	59	119	111	33	22	114
chr11_119148849_119149995	108	157	133	78	47	190
chr11_119160167_119160314	8	15	13	10	3	18
chr11_119160979_119161131	10	7	8	5	4	15
chr11_119161989_119162049	4	4	12	5	1	14
chr11_119166445_119166599	7	13	11	7	16	31
chr11_119168615_119169704	189	386	340	166	115	437
chr11_119173742_119173911	10	6	12	9	3	18
chr11_119180163_119180296	12	8	12	7	4	19
chr11_119182086_119182425	18	30	15	10	6	46
chr11_119186215_119186568	23	35	46	15	8	41
chr11_119187987_119188578	55	28	32	21	18	53
chr11_119195785_119196034	43	107	59	17	7	64
chr11_119196910_119197282	62	106	96	41	24	114
chr11_119202665_119202842	4	5	4	5	3	11
chr11_119205825_119206949	278	567	392	209	158	554
chr11_119218540_119218739	11	7	5	2	6	16
chr11_119222415_119222549	15	19	20	9	2	23
chr11_119225957_119227828	24	25	33	17	11	58
chr11_119249738_119249972	12	21	25	11	6	37
chr11_119263548_119263858	15	30	30	9	3	33
chr11_119276032_119276153	5	12	1	1	4	2
chr11_119284713_119284852	16	31	25	7	11	41
chr11_119297846_119297988	7	3	14	4	8	27
chr11_119298751_119299085	28	44	44	39	28	90
chr11_119300269_119300592	28	23	22	8	10	30
chr11_119306145_119306285	12	10	2	2	1	12
chr11_119306293_119306834	19	14	23	11	15	38
chr11_119307293_119307575	25	53	50	22	11	44
chr11_119314988_119316689	324	600	470	179	132	490
chr11_119316771_119317656	160	346	270	108	85	337
chr11_119320962_119321423	86	159	106	78	32	152
chr11_119321591_119321882	69	105	72	27	18	79
chr11_119323677_119324013	65	105	76	33	24	92
chr11_119334174_119334781	167	436	294	144	109	369
chr11_119338416_119338563	62	92	82	31	24	89
chr11_119339854_119340974	107	177	177	96	56	291
chr11_119352947_119353404	90	160	99	31	42	136
chr11_119356353_119356695	35	66	66	17	19	82
chr11_119356836_119356962	18	57	45	22	12	74
chr11_119361080_119361703	168	400	337	148	138	520
chr11_119364068_119364385	53	110	65	52	33	134
chr11_119365093_119365633	95	117	140	46	31	156
chr11_119368457_119368913	53	71	89	24	12	83
chr11_119370650_119370934	40	71	85	30	25	106
chr11_119371871_119371991	29	37	47	11	15	48
chr11_119374172_119374459	140	267	185	52	46	177
chr11_119375009_119375292	56	92	91	25	20	94
chr11_119375691_119375877	41	63	77	15	14	45
chr11_119377240_119377396	65	113	82	37	15	92
chr11_119378904_119379250	158	317	253	83	65	212
chr11_119381306_119381996	417	941	633	307	203	822
chr11_119388047_119388125	7	7	7	1	2	13
chr11_119394816_119394910	5	12	4	3	1	8
chr11_119402682_119402862	10	3	9	6	2	20
chr11_119416918_119417023	4	6	18	4	0	13
chr11_119417421_119417532	6	8	14	3	7	28
chr11_119421913_119422254	29	41	33	18	16	69
chr11_119422498_119423097	29	54	42	31	18	83
chr11_119432553_119432670	11	12	11	12	6	24
chr11_119432964_119433399	19	28	18	17	8	54
chr11_119447572_119447891	22	12	17	9	7	30
chr11_119448594_119448822	16	6	7	1	9	12
chr11_119460204_119460364	8	1	9	6	5	15
chr11_119460609_119461115	23	49	40	31	21	73
chr11_119470510_119470667	8	7	11	5	2	15
chr11_119474627_119475129	54	107	77	33	27	97
chr11_119475443_119475611	14	14	14	5	4	32
chr11_119479826_119479925	12	23	23	9	8	25
chr11_119481288_119481900	76	151	98	34	45	149
chr11_119485402_119485508	11	19	13	9	4	18
chr11_119493850_119494023	24	24	25	20	17	48
chr11_119502235_119502397	7	9	9	6	1	14
chr11_119505932_119506115	7	14	9	1	8	10
chr11_119506592_119506717	9	18	13	8	5	11
chr11_119510153_119510327	8	4	7	9	5	32
chr11_119513583_119513728	2	13	15	6	3	26
chr11_119514141_119514282	7	8	13	8	7	13
chr11_119518829_119519196	19	31	19	11	2	60
chr11_119520038_119520133	7	10	11	3	1	14
chr11_119533933_119534374	39	107	71	36	16	102
chr11_119538855_119538955	3	2	6	0	2	9
chr11_119546108_119546709	25	23	32	11	8	66
chr11_119546788_119546860	0	2	3	2	2	2
chr11_119547462_119547713	13	7	11	8	1	28
chr11_119551838_119551970	2	3	3	3	2	11
chr11_119559263_119559864	16	16	27	18	7	48
chr11_119566378_119566601	16	21	22	11	12	49
chr11_119567937_119568492	22	65	65	28	21	84
chr11_119571453_119571584	7	9	18	2	5	11
chr11_119573795_119573980	6	17	10	4	0	14
chr11_119584149_119585576	126	182	141	72	50	210
chr11_119598584_119598927	18	11	16	16	10	57
chr11_119604161_119604279	12	5	11	7	1	11
chr11_119604919_119605079	6	8	8	6	0	7
chr11_119605175_119605407	8	20	16	4	4	20
chr11_119610494_119610641	3	7	8	6	0	16
chr11_119615177_119615317	5	11	8	2	2	10
chr11_119644496_119644611	7	12	7	4	3	9
chr11_119644879_119645053	10	12	12	7	5	32
chr11_119645757_119645918	11	5	4	10	4	25
chr11_119666464_119666836	107	216	174	84	50	220
chr11_119667009_119667113	8	12	7	5	4	15
chr11_119671156_119671437	35	68	65	12	3	34
chr11_119671855_119672348	37	16	32	12	8	53
chr11_119673895_119674004	9	19	21	2	1	21
chr11_119681493_119681732	25	26	20	16	12	31
chr11_119682888_119683104	17	26	36	16	7	43
chr11_119684419_119684639	17	13	23	11	7	35
chr11_119689371_119689559	12	17	23	11	4	31
chr11_119692212_119692343	7	10	10	3	3	36
chr11_119696482_119696639	16	20	18	9	7	38
chr11_119701890_119702109	16	29	20	10	8	39
chr11_119702387_119702523	13	12	11	12	4	27
chr11_119706103_119706264	25	33	36	12	3	17
chr11_119708383_119708580	3	11	8	10	9	35
chr11_119714431_119714599	11	15	17	5	3	17
chr11_119720168_119720418	13	11	26	6	5	25
chr11_119721205_119721299	11	22	20	14	6	27
chr11_119721617_119721774	19	22	13	9	3	25
chr11_119727893_119727993	19	51	31	16	11	45
chr11_119728613_119729747	325	708	440	197	127	630
chr11_119741400_119741727	48	49	55	28	15	86
chr11_119742526_119742832	41	69	61	29	17	84
chr11_119749096_119749221	4	6	5	5	3	9
chr11_119752359_119753145	47	59	68	24	20	105
chr11_119754352_119754501	7	16	14	2	1	31
chr11_119759472_119759600	9	6	7	5	6	24
chr11_119762387_119762584	14	11	13	7	3	13
chr11_119763509_119763622	7	14	6	4	3	28
chr11_119764283_119764799	40	95	80	44	40	153
chr11_119770232_119770434	5	13	8	4	6	12
chr11_119774328_119774443	17	26	20	8	6	41
chr11_119779182_119780120	278	461	348	204	124	515
chr11_119782764_119782999	35	77	50	34	30	104
chr11_119788562_119788752	32	23	24	5	3	25
chr11_119790732_119790883	8	7	4	6	11	13
chr11_119791270_119791500	20	29	32	11	4	28
chr11_119791784_119792174	30	32	42	19	9	46
chr11_119795346_119795459	10	6	8	4	5	20
chr11_119796578_119796833	23	22	22	15	9	29
chr11_119800395_119800482	8	9	10	5	4	26
chr11_119802765_119802993	18	19	21	31	12	72
chr11_119804301_119804381	7	17	12	7	8	23
chr11_119808495_119808640	15	9	29	4	4	23
chr11_119822964_119823184	5	3	12	2	1	10
chr11_119827498_119827664	9	11	18	4	4	7
chr11_119829541_119829762	10	14	19	9	9	37
chr11_119832653_119832948	25	42	31	9	3	42
chr11_119842987_119843223	12	12	16	11	6	20
chr11_119844795_119845190	74	141	132	39	29	105
chr11_119845905_119846066	14	13	12	6	7	12
chr11_119847441_119847542	7	3	9	0	0	5
chr11_119859612_119859992	61	67	81	32	19	79
chr11_119864212_119864487	14	12	35	15	7	42
chr11_119865238_119865430	7	13	10	7	4	33
chr11_119865585_119866109	28	62	46	19	12	76
chr11_119874628_119874910	24	27	30	15	6	29
chr11_119875751_119876096	27	14	42	16	7	20
chr11_119886291_119886486	9	11	9	5	5	20
chr11_119888152_119888401	62	98	80	60	34	112
chr11_119891372_119892000	237	424	369	118	94	323
chr11_119892436_119892817	69	119	88	38	26	80
chr11_119918498_119918786	15	16	13	8	6	34
chr11_119919623_119919710	2	9	5	3	2	14
chr11_119922728_119922876	12	17	17	9	3	31
chr11_119935147_119935295	8	4	15	6	5	15
chr11_119940517_119940978	48	49	43	35	12	105
chr11_119941213_119941369	12	7	7	3	6	21
chr11_119949779_119949957	10	12	17	5	1	12
chr11_119950347_119950467	6	2	16	2	5	6
chr11_119966435_119966686	8	7	11	3	1	18
chr11_119974091_119974461	10	14	8	9	6	28
chr11_119977435_119977790	22	29	23	15	9	51
chr11_119990998_119991122	1	8	6	10	0	12
chr11_119993727_119994006	20	55	43	13	9	51
chr11_119997143_119997315	4	2	0	5	2	9
chr11_120002866_120003035	8	6	6	5	2	11
chr11_120013224_120013699	61	95	79	35	17	101
chr11_120019383_120019467	5	3	4	1	2	4
chr11_120021130_120021226	13	14	11	9	3	8
chr11_120033106_120033438	19	16	13	11	4	30
chr11_120040285_120040534	12	17	19	5	2	17
chr11_120043484_120043915	18	5	18	6	8	21
chr11_120051953_120052091	8	1	6	1	3	6
chr11_120056736_120056891	8	14	6	2	4	2
chr11_120057645_120057885	7	8	11	6	4	38
chr11_120062224_120062729	24	40	36	34	9	66
chr11_120067390_120067516	8	16	9	2	1	17
chr11_120068107_120068311	14	19	21	9	10	48
chr11_120069579_120069704	6	8	5	5	3	12
chr11_120079919_120080062	4	1	12	2	3	6
chr11_120080351_120080600	8	1	2	6	1	25
chr11_120086747_120086841	3	9	4	4	0	4
chr11_120087970_120088321	12	5	3	5	3	18
chr11_120090461_120090570	11	4	9	8	2	12
chr11_120091590_120091687	3	1	1	5	3	15
chr11_120096512_120097291	50	90	73	40	29	112
chr11_120108138_120108477	81	143	115	50	33	165
chr11_120108882_120109008	11	17	17	14	5	33
chr11_120116394_120116561	16	9	12	7	4	24
chr11_120116936_120117071	15	6	13	11	16	12
chr11_120121904_120122166	6	12	14	8	3	42
chr11_120122272_120122439	10	17	13	7	1	26
chr11_120125106_120125288	18	11	18	5	5	32
chr11_120130641_120130930	22	11	21	6	2	25
chr11_120147008_120147564	14	14	25	15	6	20
chr11_120147572_120148073	19	14	26	6	2	21
chr11_120148086_120148212	2	0	2	3	1	9
chr11_120168776_120169519	113	255	180	89	62	275
chr11_120172351_120172700	53	88	56	24	20	70
chr11_120185291_120185400	7	16	12	3	3	30
chr11_120193151_120193495	8	23	17	12	4	17
chr11_120197662_120197805	9	3	23	7	3	26
chr11_120199347_120199516	12	20	18	8	4	17
chr11_120199720_120199896	18	7	6	6	2	13
chr11_120201472_120201725	10	14	17	6	4	16
chr11_120204643_120204785	9	6	10	9	5	15
chr11_120210778_120211613	83	187	120	68	32	150
chr11_120214629_120214779	11	13	13	4	4	16
chr11_120217842_120217993	18	21	22	9	2	22
chr11_120218061_120218318	10	7	11	7	5	32
chr11_120219216_120219523	14	28	23	12	6	22
chr11_120228980_120229220	19	27	26	7	3	18
chr11_120235081_120235289	28	57	48	22	10	60
chr11_120240015_120240448	23	50	45	17	12	66
chr11_120252519_120252823	26	58	60	23	17	77
chr11_120255114_120255246	13	29	32	8	4	27
chr11_120256295_120256520	18	26	33	8	11	53
chr11_120266164_120266427	7	11	12	5	3	9
chr11_120273533_120273786	8	11	8	9	4	39
chr11_120280495_120281709	100	128	105	60	39	195
chr11_120283054_120283420	21	31	26	13	5	41
chr11_120287730_120287844	7	7	4	3	2	16
chr11_120290395_120290576	7	17	17	4	2	10
chr11_120293145_120293305	6	7	10	7	5	13
chr11_120295202_120295418	28	56	61	16	16	84
chr11_120299921_120300237	28	71	46	34	17	90
chr11_120303072_120303300	38	74	51	30	17	78
chr11_120306660_120306837	14	16	11	11	4	18
chr11_120311009_120311205	16	31	29	27	13	61
chr11_120315008_120315271	19	30	24	9	10	47
chr11_120316917_120317532	165	259	201	59	45	161
chr11_120324979_120325795	268	546	440	164	114	495
chr11_120326309_120326495	16	35	35	12	5	36
chr11_120328680_120328810	7	4	7	5	1	4
chr11_120331304_120331928	69	109	97	39	29	122
chr11_120334937_120335111	25	38	44	15	7	51
chr11_120335829_120337540	317	564	451	217	144	631
chr11_120337960_120338061	23	46	31	14	12	39
chr11_120339491_120339840	83	222	161	48	43	144
chr11_120346278_120346534	19	31	34	12	8	31
chr11_120347329_120347442	10	19	11	5	4	16
chr11_120349106_120349192	6	4	5	3	2	19
chr11_120352662_120352816	16	11	12	3	6	19
chr11_120353797_120353984	16	6	5	4	6	16
chr11_120372438_120372559	8	18	8	4	2	15
chr11_120376831_120377229	11	13	17	7	12	32
chr11_120391391_120391634	31	59	33	12	9	35
chr11_120400918_120401049	3	12	10	7	8	22
chr11_120413632_120413777	4	1	1	7	2	9
chr11_120431776_120431893	12	18	28	13	7	34
chr11_120432106_120432501	51	130	84	67	40	188
chr11_120471224_120471425	4	3	9	8	1	17
chr11_120473537_120473720	10	7	7	4	2	21
chr11_120482001_120483865	19	16	24	19	15	41
chr11_120485636_120485752	6	4	3	3	2	10
chr11_120494638_120494974	15	17	27	12	12	30
chr11_120495627_120495762	1	5	3	4	10	15
chr11_120511063_120511446	117	223	180	59	49	229
chr11_120511649_120511827	24	50	44	19	3	84
chr11_120516460_120517193	60	74	76	38	29	112
chr11_120517378_120517667	27	32	35	21	10	62
chr11_120525422_120525623	14	9	13	5	6	23
chr11_120527159_120527515	35	62	40	23	16	82
chr11_120535768_120535928	10	10	9	2	5	17
chr11_120538798_120538934	7	7	10	14	2	21
chr11_120540850_120541111	14	16	19	14	11	57
chr11_120543905_120544116	13	10	17	10	9	26
chr11_120546639_120546923	22	19	21	13	8	48
chr11_120547239_120547525	44	40	24	15	16	60
chr11_120547846_120548349	162	386	317	177	124	623
chr11_120555277_120555541	17	30	45	7	10	26
chr11_120563179_120563327	15	22	26	7	3	25
chr11_120564591_120565335	51	101	98	30	41	125
chr11_120566311_120566425	6	3	6	8	3	25
chr11_120574833_120575103	12	9	11	8	6	23
chr11_120577708_120577862	9	18	21	22	8	45
chr11_120578724_120578847	6	7	10	6	1	23
chr11_120589081_120589411	10	8	14	8	1	19
chr11_120595004_120595134	8	9	10	3	1	11
chr11_120604331_120604497	12	11	17	1	2	14
chr11_120612857_120613007	9	3	11	7	4	16
chr11_120622693_120622811	8	14	10	4	4	23
chr11_120632705_120632829	12	23	12	8	4	11
chr11_120634110_120634390	16	31	25	8	12	30
chr11_120643356_120643597	10	20	15	8	6	22
chr11_120648318_120648556	15	12	10	11	0	29
chr11_120660772_120660900	10	11	6	4	2	27
chr11_120667335_120667934	20	32	52	17	15	71
chr11_120674526_120675151	27	42	48	21	23	99
chr11_120679511_120679633	9	8	9	5	2	16
chr11_120683002_120683120	7	3	9	0	0	6
chr11_120684994_120685178	15	32	21	13	12	40
chr11_120691856_120692112	6	3	11	5	3	14
chr11_120697757_120697930	11	8	7	5	2	17
chr11_120699093_120699236	12	12	17	5	3	20
chr11_120704338_120704638	25	47	38	9	10	46
chr11_120708631_120708791	16	8	10	2	6	29
chr11_120710401_120710645	11	22	27	13	7	30
chr11_120715960_120716099	19	7	4	2	4	11
chr11_120716630_120716854	14	9	12	5	8	30
chr11_120717775_120717891	7	2	6	5	1	12
chr11_120718570_120718751	14	11	8	6	2	12
chr11_120735939_120736029	8	4	2	2	3	6
chr11_120738410_120738753	17	12	20	14	3	33
chr11_120738976_120739106	6	6	14	0	1	17
chr11_120740292_120740799	14	21	21	11	8	33
chr11_120741546_120741611	5	3	2	1	4	9
chr11_120752751_120752990	21	19	23	8	2	19
chr11_120757830_120758187	11	10	12	8	6	29
chr11_120758786_120758953	4	10	8	7	2	12
chr11_120776154_120776489	12	26	22	11	9	40
chr11_120778733_120778914	5	19	12	7	6	20
chr11_120781394_120782239	18	12	26	17	3	31
chr11_120784893_120785216	15	15	10	9	17	25
chr11_120797264_120797385	14	11	10	7	4	21
chr11_120802172_120802647	44	55	39	21	14	52
chr11_120807537_120807800	9	12	16	18	5	57
chr11_120808606_120808760	4	9	7	6	5	38
chr11_120828937_120829264	13	22	21	19	14	64
chr11_120832348_120832569	18	18	21	8	6	26
chr11_120854981_120855307	24	21	32	19	8	60
chr11_120858919_120859145	9	15	12	10	3	23
chr11_120869296_120869364	3	5	5	5	1	9
chr11_120871448_120871535	7	6	6	2	2	10
chr11_120877835_120878189	23	32	33	17	5	58
chr11_120881758_120881914	9	13	11	7	4	34
chr11_120883043_120883124	8	7	16	2	2	4
chr11_120883824_120884081	13	28	25	11	12	54
chr11_120900611_120901083	58	82	70	33	21	92
chr11_120908553_120908877	17	14	21	11	4	23
chr11_120912637_120912774	11	23	15	10	2	30
chr11_120922376_120922528	6	3	6	1	2	11
chr11_120922658_120923023	29	29	30	8	6	40
chr11_120928805_120928920	7	8	18	10	4	24
chr11_120929611_120929843	26	32	23	23	13	53
chr11_120932234_120932712	24	51	43	27	12	73
chr11_120948189_120948339	6	5	9	6	3	6
chr11_120952810_120953911	171	341	232	71	67	226
chr11_120955982_120956069	6	5	9	4	1	15
chr11_120964963_120965146	8	10	6	7	8	31
chr11_120968850_120968996	12	8	20	5	0	20
chr11_120970183_120970297	8	6	12	0	1	21
chr11_120975736_120975881	5	6	4	4	3	10
chr11_120985845_120986502	175	411	274	133	97	426
chr11_120991885_120992582	18	22	25	6	4	31
chr11_120993908_120993994	5	6	8	3	0	14
chr11_120994998_120995117	1	5	5	2	1	5
chr11_121023850_121024671	170	319	257	95	80	291
chr11_121025055_121025358	161	316	250	79	54	232
chr11_121029914_121030092	10	11	10	7	0	30
chr11_121071742_121072050	11	17	24	6	8	26
chr11_121082755_121082961	24	20	28	10	4	18
chr11_121093817_121093910	8	7	7	5	1	13
chr11_121098494_121098573	5	6	5	3	2	15
chr11_121108287_121108577	6	8	12	4	7	17
chr11_121112630_121113166	90	139	111	69	54	199
chr11_121113745_121113858	1	4	8	6	6	15
chr11_121125695_121125828	4	15	3	7	4	12
chr11_121127766_121128072	23	12	21	4	4	30
chr11_121129945_121130018	5	2	6	3	2	5
chr11_121135213_121135317	5	6	3	3	2	18
chr11_121136936_121137797	24	20	40	23	10	40
chr11_121138301_121138539	6	15	11	6	4	12
chr11_121145703_121145935	10	12	15	2	2	17
chr11_121152906_121153053	7	9	11	5	3	19
chr11_121162245_121162302	3	6	2	5	2	9
chr11_121182410_121182766	7	12	6	1	3	23
chr11_121184400_121184501	3	2	5	2	3	15
chr11_121188326_121188451	2	6	5	6	2	6
chr11_121191968_121192147	20	20	22	11	9	29
chr11_121194791_121195023	36	104	54	26	21	76
chr11_121199586_121199794	32	98	73	28	21	95
chr11_121212896_121213216	17	5	10	5	1	17
chr11_121213237_121213543	15	19	16	15	2	26
chr11_121221167_121221276	4	5	7	2	1	3
chr11_121236425_121236804	20	45	30	16	15	50
chr11_121241020_121241314	7	25	10	3	3	20
chr11_121241440_121241696	9	7	11	6	7	16
chr11_121241768_121242132	18	33	21	13	9	42
chr11_121246174_121246991	31	35	49	18	6	53
chr11_121249168_121249430	9	22	16	10	9	17
chr11_121257399_121257639	7	14	16	15	10	41
chr11_121265387_121265537	7	4	3	5	2	7
chr11_121280708_121281684	171	240	209	24	17	79
chr11_121281790_121281912	8	11	8	0	1	18
chr11_121292356_121293286	297	626	496	206	158	586
chr11_121300328_121300618	14	28	23	7	8	34
chr11_121319377_121319526	8	14	16	11	4	18
chr11_121321768_121322004	15	11	10	11	6	27
chr11_121330686_121331314	87	97	101	52	38	176
chr11_121337815_121337995	5	2	3	10	2	7
chr11_121349937_121350025	7	6	6	1	1	7
chr11_121352429_121352998	28	44	33	17	17	45
chr11_121383655_121384133	88	154	162	48	24	112
chr11_121389650_121390098	116	305	198	85	59	247
chr11_121393515_121393735	9	13	7	5	2	20
chr11_121417346_121417584	14	20	26	12	3	22
chr11_121418893_121419143	16	17	21	7	5	23
chr11_121424544_121424822	9	6	17	4	5	11
chr11_121427080_121427556	36	81	51	38	20	69
chr11_121445305_121445506	8	9	8	6	1	15
chr11_121451821_121452707	171	363	268	138	77	395
chr11_121464486_121464983	132	242	181	106	75	327
chr11_121466135_121466248	8	8	8	13	6	42
chr11_121466472_121466889	51	90	72	39	29	94
chr11_121478809_121479032	7	6	9	5	2	16
chr11_121482385_121482736	25	21	18	8	3	49
chr11_121486931_121487037	4	5	3	4	5	5
chr11_121488045_121488443	14	31	42	15	6	44
chr11_121499604_121499769	8	10	7	6	14	11
chr11_121507172_121507246	2	0	3	2	4	11
chr11_121520245_121520527	10	18	20	15	10	45
chr11_121535194_121535309	3	2	4	2	0	6
chr11_121553875_121554235	8	9	12	13	8	44
chr11_121564262_121564443	11	25	12	7	2	13
chr11_121566953_121567051	4	4	5	4	0	10
chr11_121571092_121571222	5	4	5	4	3	11
chr11_121575317_121575552	11	14	17	3	1	23
chr11_121578595_121578699	2	7	8	3	2	13
chr11_121583401_121583591	4	7	4	7	2	14
chr11_121587956_121588078	4	6	3	3	0	11
chr11_121588821_121588925	10	2	5	1	1	8
chr11_121591427_121591699	23	63	56	25	9	54
chr11_121595806_121595947	5	0	4	4	2	11
chr11_121604238_121604305	5	3	3	1	2	2
chr11_121608532_121608794	14	16	11	9	11	33
chr11_121616416_121616552	12	5	6	1	0	12
chr11_121617846_121618057	8	7	8	2	2	18
chr11_121628946_121629082	5	2	5	6	3	5
chr11_121630206_121630459	7	14	17	18	7	17
chr11_121654887_121655127	9	5	7	12	5	35
chr11_121655393_121656295	138	314	222	154	93	380
chr11_121664722_121664826	3	4	3	2	2	7
chr11_121665535_121665729	10	3	3	1	3	18
chr11_121671192_121671793	21	40	42	20	9	32
chr11_121672688_121673176	18	38	28	17	14	51
chr11_121673274_121673455	13	19	14	13	9	18
chr11_121673810_121674051	5	9	9	5	0	9
chr11_121687918_121688438	36	72	41	39	35	112
chr11_121696231_121696865	49	83	54	35	21	92
chr11_121697164_121697303	5	2	8	3	4	9
chr11_121705812_121705973	3	4	7	3	1	14
chr11_121706518_121706578	0	2	3	0	2	6
chr11_121722378_121723245	113	230	156	111	70	263
chr11_121741376_121741483	13	12	13	5	2	18
chr11_121741931_121742362	33	59	50	29	12	43
chr11_121762787_121763233	31	39	28	12	7	20
chr11_121800704_121801179	52	84	71	49	34	107
chr11_121829025_121829657	21	26	41	29	23	102
chr11_121841900_121842053	8	8	5	5	4	20
chr11_121875269_121875351	4	4	1	1	1	8
chr11_121896036_121896256	4	2	2	5	3	13
chr11_121899563_121899762	9	7	7	5	2	19
chr11_121902893_121903103	4	3	2	13	1	6
chr11_121918832_121918911	2	4	2	2	1	2
chr11_121922797_121922984	6	1	2	2	3	9
chr11_121929580_121929891	32	62	55	32	26	92
chr11_121938155_121938304	7	3	5	9	1	3
chr11_121961380_121961792	14	27	18	11	7	50
chr11_121964730_121964963	6	17	9	16	6	26
chr11_121992529_121992629	4	2	6	1	5	18
chr11_122028687_122028851	10	11	13	6	6	14
chr11_122036144_122036315	7	11	6	13	7	35
chr11_122038018_122038137	3	5	2	2	0	4
chr11_122038646_122038978	26	65	50	53	28	138
chr11_122045180_122045486	8	4	5	8	4	16
chr11_122069898_122070386	7	10	19	7	15	17
chr11_122070630_122070701	3	7	15	3	1	7
chr11_122082340_122082564	6	15	9	7	8	36
chr11_122085335_122085567	6	8	14	5	16	32
chr11_122091933_122092170	4	3	5	9	4	7
chr11_122099336_122099557	10	32	31	14	13	42
chr11_122100337_122100570	41	90	60	39	21	87
chr11_122100781_122100984	11	17	30	16	6	31
chr11_122101742_122102378	73	203	125	72	54	231
chr11_122105503_122105618	21	11	9	2	4	16
chr11_122107103_122107304	9	21	16	1	9	19
chr11_122107619_122108001	34	37	31	14	8	41
chr11_122115737_122115854	6	21	15	7	2	14
chr11_122140559_122140854	3	4	4	3	2	10
chr11_122145874_122146104	2	6	6	3	1	2
chr11_122159226_122159373	6	19	10	3	4	11
chr11_122166046_122166128	1	2	8	5	0	3
chr11_122189295_122189541	4	3	9	12	12	37
chr11_122202745_122203479	58	112	66	40	20	103
chr11_122203532_122203677	2	2	4	2	1	9
chr11_122209852_122210179	22	24	25	6	11	30
chr11_122215228_122215687	66	140	88	42	50	148
chr11_122226826_122227085	16	11	14	12	6	24
chr11_122227162_122227304	2	3	12	1	1	5
chr11_122235671_122235996	28	65	48	20	20	62
chr11_122248271_122248433	20	37	21	9	11	19
chr11_122253637_122253872	10	25	19	7	8	19
chr11_122267692_122268011	21	30	21	14	6	61
chr11_122271828_122271958	5	4	1	0	1	7
chr11_122277706_122277888	12	23	17	4	3	12
chr11_122307580_122307750	4	13	7	7	8	25
chr11_122309390_122309819	66	145	119	47	40	148
chr11_122317401_122317709	11	39	30	11	9	57
chr11_122319071_122319392	16	24	22	9	9	42
chr11_122320349_122320501	10	19	19	11	1	14
chr11_122322570_122322669	3	3	6	6	2	11
chr11_122325351_122325462	2	1	4	2	1	4
chr11_122334032_122334092	2	1	6	1	1	2
chr11_122337715_122338134	23	34	32	18	15	63
chr11_122344333_122344597	21	33	24	12	9	38
chr11_122348905_122349529	112	195	154	62	50	169
chr11_122358389_122358490	5	19	8	6	3	6
chr11_122362501_122362654	2	6	6	3	3	5
chr11_122365621_122365801	22	30	23	18	6	26
chr11_122366093_122366356	18	40	25	9	7	33
chr11_122367878_122368246	49	105	81	32	24	85
chr11_122375948_122376249	13	7	7	7	6	13
chr11_122394528_122394657	8	15	5	6	2	10
chr11_122398131_122398231	5	3	6	0	3	10
chr11_122434893_122435073	13	25	12	4	3	22
chr11_122439990_122440617	41	43	45	20	15	66
chr11_122461659_122462107	10	11	14	7	3	24
chr11_122491573_122491818	16	26	18	14	10	34
chr11_122505675_122506050	88	179	114	68	57	187
chr11_122507817_122507876	3	1	2	2	3	7
chr11_122518124_122518415	20	21	33	18	19	43
chr11_122520042_122520113	3	4	4	5	0	4
chr11_122524305_122524939	29	81	49	36	35	118
chr11_122534180_122534751	17	18	13	8	7	34
chr11_122534854_122534986	5	2	4	2	2	5
chr11_122549124_122549451	10	7	15	8	2	20
chr11_122555648_122555880	10	5	6	2	6	24
chr11_122556562_122557097	75	104	89	56	23	97
chr11_122571709_122571779	2	7	3	3	2	6
chr11_122580623_122580773	21	27	22	15	6	36
chr11_122580944_122581563	68	173	105	61	35	137
chr11_122584798_122584982	2	10	6	6	4	18
chr11_122599102_122599290	6	9	5	4	4	16
chr11_122599427_122599721	10	6	10	1	1	11
chr11_122601336_122601701	30	11	14	13	15	36
chr11_122614547_122614653	9	0	8	1	1	11
chr11_122618218_122618299	6	3	5	1	2	7
chr11_122628901_122629219	40	58	42	20	15	62
chr11_122633353_122633497	25	38	27	12	6	42
chr11_122633664_122633722	6	3	5	2	1	8
chr11_122642464_122642951	31	49	56	41	28	118
chr11_122655538_122657022	357	691	554	225	129	567
chr11_122659908_122660114	16	21	21	10	8	27
chr11_122663716_122663891	4	4	8	3	2	15
chr11_122664106_122664379	12	26	12	9	11	30
chr11_122676587_122676819	10	14	24	14	9	34
chr11_122680404_122680553	4	3	5	4	2	10
chr11_122681758_122682020	8	15	9	5	11	17
chr11_122684832_122685099	7	7	8	3	5	17
chr11_122686017_122686304	18	25	33	7	7	16
chr11_122687198_122687460	25	42	41	9	3	28
chr11_122691090_122691563	32	68	71	16	12	56
chr11_122691757_122692058	16	35	27	9	6	25
chr11_122692526_122692817	12	29	26	12	7	34
chr11_122697703_122697969	10	6	9	4	5	27
chr11_122709026_122709284	8	6	10	2	3	16
chr11_122711377_122711583	10	10	11	4	1	11
chr11_122712120_122712525	24	40	36	19	7	44
chr11_122717115_122717534	17	13	14	7	2	16
chr11_122721960_122722183	9	5	11	8	3	25
chr11_122724553_122724781	12	11	10	8	1	21
chr11_122733396_122734016	35	72	40	39	47	80
chr11_122743912_122744218	14	25	25	7	3	14
chr11_122744219_122744623	18	9	19	8	3	16
chr11_122749001_122749371	26	67	52	25	13	82
chr11_122751317_122751483	6	5	5	5	1	11
chr11_122755527_122755704	15	65	50	15	12	55
chr11_122765831_122766082	11	4	7	5	1	15
chr11_122773074_122773435	16	11	19	8	5	24
chr11_122774673_122774762	2	5	5	1	0	6
chr11_122780803_122780965	8	5	7	3	1	13
chr11_122781362_122781845	86	186	112	47	42	148
chr11_122791872_122792161	10	19	16	7	1	21
chr11_122804280_122804482	12	10	12	1	6	20
chr11_122816846_122816939	6	12	13	6	0	14
chr11_122836065_122836144	5	2	2	2	1	6
chr11_122838324_122838417	4	2	3	5	2	5
chr11_122854007_122854208	14	28	16	7	5	27
chr11_122856803_122856975	13	8	13	4	9	25
chr11_122879910_122880041	21	27	14	6	5	16
chr11_122882665_122883753	121	236	157	87	68	246
chr11_122897960_122898288	11	3	12	2	2	12
chr11_122917273_122917568	11	2	4	6	3	11
chr11_122977109_122977495	35	24	21	10	5	44
chr11_122981679_122982041	60	133	102	45	30	131
chr11_122983791_122983937	12	7	6	8	4	11
chr11_122984157_122984996	37	89	70	48	29	124
chr11_123000616_123000776	6	10	6	7	4	10
chr11_123007236_123007516	12	5	10	5	3	23
chr11_123013069_123013143	5	2	7	0	1	13
chr11_123016832_123016983	9	4	12	7	1	10
chr11_123018839_123019060	11	10	10	6	1	15
chr11_123021112_123021241	16	25	17	12	5	21
chr11_123023258_123023361	7	14	15	3	8	18
chr11_123038958_123039057	2	4	10	4	5	7
chr11_123039932_123040554	23	23	27	29	12	57
chr11_123041333_123041501	4	7	4	3	4	2
chr11_123046971_123047078	11	9	6	1	4	12
chr11_123053279_123053504	10	9	4	2	0	13
chr11_123054379_123054576	70	150	128	44	34	117
chr11_123061456_123061734	40	72	70	42	25	97
chr11_123061910_123063051	581	1354	927	476	309	1294
chr11_123083627_123084018	20	34	24	17	11	50
chr11_123086370_123086630	12	24	22	4	9	19
chr11_123103189_123103591	37	63	26	17	12	39
chr11_123111519_123111656	13	16	16	7	3	28
chr11_123137514_123137892	31	59	51	21	15	50
chr11_123145836_123146052	6	8	11	4	5	16
chr11_123151908_123152022	2	3	1	6	5	13
chr11_123158073_123158536	23	28	24	22	9	63
chr11_123166139_123166659	58	109	114	54	35	156
chr11_123173227_123173537	14	20	23	6	11	42
chr11_123174805_123175084	8	20	25	11	6	35
chr11_123180780_123180884	7	14	7	6	1	7
chr11_123194731_123195171	35	73	47	30	19	70
chr11_123195303_123195566	22	31	22	10	5	31
chr11_123203023_123203194	14	10	7	7	4	28
chr11_123206922_123207258	19	39	35	17	11	47
chr11_123209496_123209715	8	3	7	6	5	8
chr11_123217384_123217455	5	2	2	3	0	7
chr11_123228558_123229046	25	31	31	15	9	42
chr11_123231344_123231560	9	5	9	7	6	16
chr11_123240744_123240978	6	6	8	3	1	9
chr11_123247312_123247462	26	52	41	23	11	36
chr11_123249480_123249673	14	14	14	7	7	21
chr11_123251639_123252092	43	84	48	26	14	79
chr11_123258632_123258710	3	3	0	1	1	4
chr11_123261410_123261761	46	96	90	31	26	80
chr11_123268142_123268384	5	4	6	6	1	18
chr11_123276478_123276631	4	8	3	3	0	13
chr11_123282690_123282814	3	5	5	4	0	3
chr11_123292489_123292580	3	1	3	1	1	16
chr11_123301725_123302423	118	269	166	92	54	229
chr11_123302858_123303079	7	15	9	8	3	18
chr11_123308081_123308376	54	98	83	47	36	121
chr11_123328434_123328721	12	17	14	8	3	30
chr11_123331066_123331359	29	48	39	23	12	67
chr11_123351304_123351671	13	22	23	11	5	19
chr11_123357950_123358796	99	169	128	69	32	167
chr11_123374570_123374863	20	53	34	18	28	64
chr11_123386745_123387034	12	18	15	15	3	23
chr11_123387229_123387492	6	14	11	9	5	11
chr11_123405193_123405693	68	115	98	50	35	129
chr11_123407478_123407648	21	52	37	16	15	48
chr11_123429929_123431312	226	443	320	147	100	434
chr11_123450636_123450986	22	31	23	22	3	54
chr11_123459917_123460072	3	4	17	2	1	4
chr11_123460170_123460251	3	1	7	4	3	13
chr11_123468211_123468316	2	1	4	3	1	13
chr11_123469010_123469599	43	65	47	35	23	84
chr11_123474384_123474556	7	7	12	14	6	41
chr11_123475047_123475330	7	11	10	7	7	32
chr11_123475694_123475844	8	23	6	6	2	17
chr11_123478308_123478657	27	62	46	29	15	80
chr11_123487337_123487468	10	7	19	3	0	14
chr11_123491674_123492046	9	10	16	10	10	17
chr11_123494529_123495105	53	66	57	54	32	117
chr11_123503150_123503293	4	9	10	4	0	15
chr11_123506105_123506282	19	47	36	13	7	37
chr11_123509566_123510098	132	231	184	76	44	188
chr11_123511109_123511533	163	305	233	64	60	255
chr11_123518978_123519457	13	21	22	17	6	38
chr11_123519474_123519675	15	14	11	7	4	17
chr11_123525032_123525827	41	55	49	16	17	63
chr11_123526627_123526729	7	11	4	2	2	12
chr11_123532093_123532623	28	29	29	16	8	37
chr11_123544689_123545018	15	20	22	8	11	29
chr11_123545883_123546030	8	18	12	16	2	16
chr11_123546498_123546891	9	17	8	6	4	37
chr11_123555032_123555151	7	14	7	3	5	15
chr11_123561020_123561515	41	99	76	29	29	88
chr11_123562023_123562104	4	6	9	8	3	18
chr11_123568300_123568446	7	5	9	4	8	16
chr11_123571187_123571286	11	10	5	3	2	21
chr11_123577109_123577329	19	56	43	18	6	63
chr11_123580578_123580848	36	83	57	29	10	79
chr11_123587056_123587293	16	10	22	14	4	39
chr11_123590642_123590828	19	17	17	15	4	39
chr11_123594140_123594445	28	44	49	23	23	93
chr11_123601152_123601376	4	8	2	6	4	32
chr11_123603463_123603698	17	17	15	10	3	33
chr11_123616515_123616969	127	299	243	103	61	267
chr11_123617891_123617995	11	17	15	6	7	32
chr11_123629345_123629441	13	16	12	5	3	14
chr11_123640905_123641256	40	76	42	26	9	67
chr11_123644937_123645106	8	1	5	3	1	16
chr11_123645364_123645484	7	14	8	10	0	6
chr11_123653801_123655097	288	570	415	228	155	644
chr11_123661792_123661897	2	1	1	1	0	6
chr11_123676251_123676489	7	8	1	7	2	12
chr11_123690473_123690713	12	7	14	10	9	27
chr11_123707623_123707850	30	98	65	30	22	106
chr11_123711444_123711552	8	8	11	7	5	22
chr11_123719575_123719732	11	7	7	5	0	10
chr11_123740407_123740537	12	11	10	10	1	16
chr11_123740950_123741818	189	373	281	164	89	434
chr11_123756645_123756704	4	5	7	2	2	8
chr11_123797038_123797215	5	17	3	2	2	12
chr11_123822601_123822882	13	13	8	13	10	29
chr11_123841096_123841176	2	2	4	1	0	4
chr11_123841275_123841574	7	9	11	10	3	29
chr11_123851137_123851213	1	2	4	5	1	10
chr11_123853596_123853793	12	4	11	9	1	17
chr11_123910498_123910829	14	13	16	8	6	23
chr11_123943493_123943598	9	1	2	3	1	4
chr11_123956123_123956299	6	7	7	2	2	20
chr11_123973991_123974090	0	2	8	4	2	13
chr11_123976754_123977100	15	10	18	4	4	28
chr11_123977174_123977308	2	3	5	0	1	3
chr11_123977351_123977602	11	16	8	6	2	11
chr11_123979078_123979280	7	11	13	7	4	13
chr11_123984834_123984912	5	2	1	3	3	14
chr11_124005539_124005760	10	6	7	3	1	9
chr11_124005952_124006095	2	4	5	1	2	10
chr11_124009891_124010039	10	6	9	10	0	13
chr11_124030043_124030275	8	7	3	6	1	8
chr11_124030420_124030739	8	18	20	18	11	41
chr11_124036791_124036942	3	5	6	7	6	17
chr11_124069474_124069749	39	76	50	18	15	46
chr11_124071489_124071585	7	12	6	6	3	13
chr11_124075349_124075435	3	3	8	3	2	18
chr11_124075495_124076036	22	15	21	5	4	54
chr11_124076054_124076392	11	9	10	6	5	21
chr11_124080522_124080890	11	18	15	12	9	38
chr11_124082752_124083010	30	48	45	44	30	140
chr11_124085841_124085927	7	1	7	4	2	9
chr11_124086637_124086758	16	30	31	5	6	31
chr11_124108257_124108375	7	14	8	4	1	8
chr11_124115376_124115743	61	97	73	31	15	104
chr11_124115857_124116332	35	48	48	16	11	63
chr11_124122204_124122467	14	33	28	12	13	46
chr11_124123604_124123675	2	3	1	0	0	3
chr11_124146464_124146652	6	8	5	3	2	9
chr11_124158750_124159062	11	11	13	3	3	32
chr11_124174067_124174279	15	28	19	15	8	34
chr11_124185327_124185491	6	3	3	3	4	13
chr11_124185750_124185850	6	9	5	4	1	11
chr11_124185924_124186071	2	3	10	2	3	8
chr11_124190603_124190724	5	6	5	3	4	20
chr11_124195228_124195381	8	28	21	8	3	28
chr11_124203954_124204224	14	7	8	4	2	23
chr11_124210235_124210645	14	8	18	11	4	32
chr11_124241156_124241267	1	0	3	1	1	2
chr11_124277243_124277447	8	9	13	5	5	26
chr11_124277576_124277708	10	8	5	3	1	14
chr11_124326166_124326260	3	0	4	2	1	14
chr11_124374067_124374269	10	3	6	1	1	14
chr11_124377211_124377476	6	9	5	5	3	13
chr11_124402466_124402600	16	16	22	7	4	27
chr11_124425275_124425489	3	3	3	2	2	16
chr11_124448326_124448421	11	1	8	3	0	12
chr11_124467595_124467693	4	11	5	4	5	7
chr11_124470433_124470695	14	19	14	7	1	26
chr11_124481796_124482147	13	22	41	13	11	37
chr11_124482463_124482936	26	38	36	6	12	55
chr11_124493030_124493086	5	1	5	2	1	2
chr11_124509896_124510353	16	9	9	11	6	26
chr11_124510493_124510763	9	9	9	5	4	19
chr11_124517449_124517639	6	3	6	3	3	7
chr11_124523192_124523270	7	5	1	0	3	7
chr11_124536511_124536933	17	24	35	19	11	61
chr11_124538177_124538389	23	24	20	9	9	30
chr11_124581934_124582311	10	20	16	5	0	13
chr11_124586383_124586520	8	30	12	10	2	31
chr11_124611292_124611427	7	5	9	4	1	13
chr11_124611488_124611727	9	5	7	3	4	16
chr11_124612722_124613167	24	45	39	10	10	47
chr11_124617022_124617245	10	11	11	4	7	15
chr11_124622379_124623353	290	567	424	192	138	453
chr11_124633352_124633609	10	25	25	7	4	20
chr11_124643618_124644022	12	23	18	19	14	63
chr11_124644419_124644953	44	89	65	29	22	77
chr11_124651159_124651259	2	4	3	1	1	8
chr11_124651780_124651856	3	1	10	0	1	0
chr11_124656995_124657237	5	11	9	7	2	17
chr11_124657272_124657560	10	16	21	6	5	27
chr11_124669257_124669376	29	40	29	21	13	37
chr11_124673331_124674264	159	326	261	120	74	276
chr11_124690032_124690468	31	43	48	13	10	25
chr11_124697246_124697523	25	31	29	7	8	10
chr11_124716715_124716824	2	7	6	3	2	7
chr11_124717870_124718547	53	119	93	34	28	82
chr11_124725178_124725335	12	15	11	5	3	16
chr11_124725533_124725640	14	11	16	7	2	15
chr11_124730788_124730933	6	5	8	3	0	6
chr11_124737558_124737625	2	7	7	1	2	13
chr11_124739550_124740322	284	713	517	198	124	569
chr11_124746625_124747247	85	170	147	42	28	143
chr11_124751980_124752160	17	20	14	4	4	25
chr11_124758291_124758759	101	212	132	56	36	163
chr11_124762096_124762345	29	41	39	16	9	41
chr11_124762788_124763692	113	211	120	50	29	126
chr11_124769913_124770025	2	1	6	3	3	7
chr11_124777085_124777280	6	16	10	3	3	5
chr11_124791409_124791914	19	13	9	6	8	21
chr11_124799770_124800947	295	594	441	220	146	596
chr11_124807834_124807942	6	13	4	5	0	4
chr11_124825928_124826295	12	7	21	6	3	28
chr11_124832858_124833021	11	4	6	2	2	14
chr11_124835503_124835694	8	4	5	3	2	9
chr11_124836761_124836908	8	6	4	9	4	13
chr11_124837068_124837395	40	52	32	13	13	59
chr11_124839471_124840050	33	57	41	30	13	75
chr11_124846320_124846437	11	3	5	2	2	8
chr11_124863182_124863281	6	17	11	2	4	29
chr11_124865372_124865586	18	34	27	14	3	25
chr11_124866308_124866520	17	35	29	16	10	47
chr11_124867810_124867946	29	47	30	14	8	35
chr11_124876048_124876817	236	472	362	190	114	511
chr11_124891695_124891819	11	19	13	2	0	27
chr11_124898596_124899004	17	17	20	15	6	55
chr11_124900684_124900821	8	10	7	6	5	26
chr11_124920886_124921617	96	148	140	110	59	256
chr11_124934916_124935389	11	5	9	12	6	23
chr11_124953821_124954441	289	572	415	217	133	526
chr11_124962108_124962319	34	83	58	21	23	76
chr11_124984536_124984854	12	5	8	10	6	19
chr11_125057765_125057978	8	4	8	2	1	8
chr11_125062871_125063608	131	286	221	127	80	304
chr11_125074295_125074422	9	6	9	7	2	16
chr11_125083056_125083413	22	14	19	8	6	45
chr11_125091128_125091961	68	131	85	45	33	110
chr11_125101349_125101473	3	8	12	11	3	13
chr11_125101596_125101924	10	21	28	9	6	16
chr11_125111098_125111244	7	24	24	12	8	29
chr11_125111452_125112147	659	1342	1075	461	288	1222
chr11_125120974_125121068	1	8	3	0	2	5
chr11_125121089_125121289	5	15	10	4	2	13
chr11_125123282_125123383	2	3	0	3	2	8
chr11_125124281_125124450	16	21	15	4	7	13
chr11_125126332_125126426	3	2	3	4	0	6
chr11_125132683_125132856	6	16	8	4	1	13
chr11_125133089_125133236	5	12	5	6	2	12
chr11_125141704_125141976	20	63	37	14	18	38
chr11_125147176_125147732	37	47	47	18	9	49
chr11_125148870_125148936	5	9	3	6	2	2
chr11_125154979_125155306	17	4	11	3	6	20
chr11_125155424_125155517	7	5	12	3	1	8
chr11_125164436_125165813	176	368	272	165	95	446
chr11_125166411_125166789	17	58	55	23	20	90
chr11_125169056_125169175	30	27	32	16	9	23
chr11_125170529_125170952	33	54	39	40	25	105
chr11_125182028_125182270	11	18	19	8	10	22
chr11_125185061_125185169	4	3	9	1	1	7
chr11_125192106_125192614	107	189	160	82	60	258
chr11_125197754_125197973	11	6	11	7	5	13
chr11_125202463_125202706	20	19	25	8	3	36
chr11_125211597_125211914	24	53	37	22	16	90
chr11_125214970_125215150	11	21	16	12	2	23
chr11_125224197_125224451	14	12	9	4	6	22
chr11_125224710_125225118	33	62	54	27	17	68
chr11_125229828_125229935	2	8	7	4	2	9
chr11_125230018_125230081	7	4	4	6	0	6
chr11_125242368_125242624	20	6	12	10	11	46
chr11_125250539_125250698	13	15	10	3	2	17
chr11_125250855_125251009	5	8	17	3	5	16
chr11_125262316_125262506	8	33	22	15	7	27
chr11_125262938_125263909	88	194	152	102	57	234
chr11_125271812_125272258	44	74	62	29	19	66
chr11_125281207_125281378	13	8	11	6	9	26
chr11_125284105_125284376	11	8	9	5	2	30
chr11_125287469_125287644	16	21	22	17	11	31
chr11_125295443_125295646	11	8	10	8	3	13
chr11_125300794_125301215	28	40	37	31	12	75
chr11_125301281_125301372	3	4	3	3	0	8
chr11_125304149_125304565	38	77	64	25	17	73
chr11_125314965_125315171	17	22	22	8	2	26
chr11_125315450_125315886	72	143	115	37	28	109
chr11_125328007_125328179	7	12	10	3	8	18
chr11_125329958_125330156	11	9	9	6	3	22
chr11_125339170_125339827	38	51	41	34	16	67
chr11_125343799_125343992	23	27	21	21	7	37
chr11_125345890_125346173	30	53	31	24	20	52
chr11_125348884_125348966	13	23	12	10	4	32
chr11_125355762_125355894	12	8	9	13	5	31
chr11_125356641_125357024	42	87	56	36	22	107
chr11_125364189_125364394	3	6	8	2	1	7
chr11_125364437_125364760	18	15	9	8	3	37
chr11_125367874_125368081	10	12	18	5	11	13
chr11_125368962_125369312	30	28	37	16	20	46
chr11_125369815_125369958	5	6	10	9	4	25
chr11_125373824_125374121	37	67	47	19	19	70
chr11_125375997_125376560	166	418	338	115	84	294
chr11_125386763_125386917	16	21	14	8	3	15
chr11_125386973_125387152	8	7	7	4	1	19
chr11_125390951_125391480	43	74	67	43	30	114
chr11_125394448_125394736	22	25	21	14	15	49
chr11_125404813_125405148	79	166	110	52	42	132
chr11_125412234_125412376	11	6	7	4	1	11
chr11_125418312_125418729	28	37	44	17	15	79
chr11_125429187_125429380	30	47	39	13	11	49
chr11_125433383_125433922	43	89	89	35	34	110
chr11_125443791_125444307	35	59	74	41	24	95
chr11_125444929_125445084	5	15	12	1	6	8
chr11_125445452_125445699	13	19	18	5	3	20
chr11_125451332_125451828	59	113	72	37	18	98
chr11_125452794_125452907	10	20	26	14	2	31
chr11_125457884_125458345	47	105	76	51	28	160
chr11_125463708_125463813	2	0	3	5	3	1
chr11_125483594_125483817	16	35	24	9	1	14
chr11_125495175_125496488	162	306	245	119	75	342
chr11_125520152_125520236	2	1	3	2	0	6
chr11_125554145_125554327	7	7	4	4	2	8
chr11_125569180_125569929	470	1147	778	347	209	1052
chr11_125591857_125593535	687	1297	989	406	237	1180
chr11_125599764_125600179	13	22	20	13	12	45
chr11_125622118_125622257	6	9	13	8	8	38
chr11_125625325_125626830	265	520	396	157	112	468
chr11_125677845_125678086	6	7	8	2	2	11
chr11_125689555_125689705	4	7	2	1	0	21
chr11_125697445_125697682	10	11	11	6	3	29
chr11_125699937_125700046	5	2	6	2	2	18
chr11_125705233_125705327	5	3	7	4	0	4
chr11_125705448_125705799	12	14	10	13	3	10
chr11_125724289_125724386	6	10	11	4	2	18
chr11_125746280_125746422	7	7	4	6	3	5
chr11_125756454_125756705	10	12	12	8	3	10
chr11_125772728_125773054	5	6	9	19	10	41
chr11_125777775_125777880	2	5	8	0	3	7
chr11_125803453_125803711	13	3	8	8	4	25
chr11_125842535_125842782	14	30	21	1	0	12
chr11_125844655_125844945	7	5	9	11	2	19
chr11_125857480_125857777	8	4	7	1	3	12
chr11_125871515_125871694	18	35	25	6	7	24
chr11_125872000_125872313	11	8	11	6	1	13
chr11_125874487_125874833	42	117	79	28	22	134
chr11_125887432_125888260	275	543	379	202	121	470
chr11_125902751_125903332	68	134	108	47	36	128
chr11_125904166_125904612	25	51	43	14	9	60
chr11_125916920_125917016	4	6	0	1	1	6
chr11_125917068_125917236	3	2	3	3	5	11
chr11_125923155_125923316	20	62	41	16	19	48
chr11_125925455_125925581	9	15	14	5	3	27
chr11_125926019_125926212	9	9	6	7	5	9
chr11_125929603_125929708	2	4	6	3	4	6
chr11_125929839_125929912	3	4	4	2	1	9
chr11_125939123_125939285	10	18	15	6	5	29
chr11_125941840_125942297	39	76	56	35	12	62
chr11_125950132_125950320	12	15	16	6	6	26
chr11_125951082_125951687	54	102	67	31	26	95
chr11_125953028_125953416	37	48	41	19	13	40
chr11_125955114_125955237	3	4	10	6	5	26
chr11_125956426_125956626	8	12	10	10	8	29
chr11_125968420_125968647	6	21	11	11	4	14
chr11_126007390_126007506	3	4	4	9	9	21
chr11_126020424_126020538	12	17	12	11	2	23
chr11_126024181_126024570	12	17	21	10	6	28
chr11_126046698_126046859	5	3	9	2	0	9
chr11_126048178_126048480	19	30	19	6	10	13
chr11_126049341_126049469	9	36	17	7	6	24
chr11_126050728_126050891	11	25	12	6	3	13
chr11_126062290_126063575	299	621	424	210	152	577
chr11_126069607_126069701	4	6	8	9	2	5
chr11_126079631_126080054	31	72	53	14	11	53
chr11_126080158_126080645	32	58	32	14	9	49
chr11_126083854_126084222	28	39	45	16	9	66
chr11_126085070_126085223	11	6	12	4	0	10
chr11_126086261_126086686	25	32	37	28	14	70
chr11_126090537_126090847	23	22	29	12	6	31
chr11_126102435_126103055	61	150	107	39	25	98
chr11_126104432_126104740	26	39	28	24	12	68
chr11_126105266_126105639	29	31	30	18	5	33
chr11_126111478_126111997	213	432	287	84	45	204
chr11_126113585_126114024	323	605	487	203	133	556
chr11_126114649_126114788	34	73	48	22	17	62
chr11_126115168_126115399	73	124	120	19	16	79
chr11_126115843_126116277	140	205	151	46	31	112
chr11_126127934_126128290	26	34	34	24	18	68
chr11_126130472_126130546	7	16	14	3	7	27
chr11_126132382_126132787	50	88	84	31	18	67
chr11_126134452_126134778	18	50	34	27	15	66
chr11_126136554_126136724	14	43	30	20	11	35
chr11_126139480_126140371	95	181	135	56	49	162
chr11_126140533_126141226	84	83	77	42	18	97
chr11_126147277_126147747	25	18	12	8	8	37
chr11_126149739_126149927	20	21	18	8	9	20
chr11_126154398_126154496	6	3	2	3	2	11
chr11_126163028_126163445	23	26	42	27	18	102
chr11_126167610_126167789	18	26	16	3	2	10
chr11_126173264_126173475	19	10	6	4	2	12
chr11_126174976_126175083	4	6	2	4	2	13
chr11_126175367_126175493	15	17	11	6	3	10
chr11_126187205_126187352	14	24	14	9	7	23
chr11_126194088_126194360	30	62	34	19	14	67
chr11_126197598_126197925	10	10	9	12	2	23
chr11_126203258_126203499	10	8	10	6	1	9
chr11_126209596_126209687	4	2	3	3	1	6
chr11_126211002_126212216	248	547	389	234	130	478
chr11_126216918_126217035	10	6	9	6	2	25
chr11_126268559_126269392	374	849	616	300	191	764
chr11_126276481_126276609	12	14	9	5	0	16
chr11_126277378_126277504	18	10	9	5	4	10
chr11_126277796_126277899	13	15	5	5	5	24
chr11_126282402_126282653	34	70	55	22	21	71
chr11_126282784_126283742	139	305	241	140	65	355
chr11_126284968_126285095	16	19	12	9	6	47
chr11_126290899_126291001	13	9	10	3	1	12
chr11_126291432_126291524	4	4	8	3	3	10
chr11_126291721_126292031	22	20	15	10	8	17
chr11_126294022_126294144	4	7	11	4	0	11
chr11_126303727_126304533	271	624	440	233	132	609
chr11_126310409_126310898	73	192	128	61	42	184
chr11_126318123_126318987	68	78	86	42	27	134
chr11_126328055_126328341	11	14	24	10	7	36
chr11_126328664_126328830	10	6	15	5	3	15
chr11_126329174_126329252	3	6	7	4	1	9
chr11_126332254_126332532	21	23	34	13	4	53
chr11_126334762_126334987	12	8	12	9	2	28
chr11_126336544_126336755	21	20	19	9	6	45
chr11_126337411_126338043	76	112	110	63	36	182
chr11_126340123_126340254	9	17	21	5	7	19
chr11_126341864_126342165	15	13	17	14	12	40
chr11_126345305_126345517	13	11	11	3	6	32
chr11_126346126_126346373	12	20	20	16	3	39
chr11_126347993_126348677	154	241	221	67	63	251
chr11_126349158_126349435	33	57	37	28	23	75
chr11_126355254_126356530	190	364	281	133	91	421
chr11_126356618_126356845	17	34	26	18	8	55
chr11_126363894_126363954	5	12	4	4	2	14
chr11_126366071_126366483	65	190	123	53	47	136
chr11_126366594_126366832	20	12	18	7	6	23
chr11_126367079_126367393	22	16	18	10	7	26
chr11_126369007_126369099	5	16	17	3	4	23
chr11_126373150_126373936	44	75	57	51	37	129
chr11_126373942_126374037	1	3	3	4	2	2
chr11_126374609_126374766	4	10	10	3	2	7
chr11_126376638_126376873	20	37	20	7	4	21
chr11_126383287_126383916	66	106	87	28	22	94
chr11_126384040_126384156	9	8	14	2	2	15
chr11_126384642_126385066	13	18	31	9	10	43
chr11_126386733_126386831	4	20	10	4	2	19
chr11_126391343_126391420	12	12	16	4	5	28
chr11_126391602_126391830	17	40	35	13	8	46
chr11_126392062_126392527	64	137	101	55	28	124
chr11_126403139_126403226	6	4	10	5	2	13
chr11_126404464_126404639	11	12	11	8	6	19
chr11_126410693_126411064	43	72	64	56	29	179
chr11_126412127_126412528	62	152	104	37	40	125
chr11_126415802_126415944	20	35	22	7	2	18
chr11_126416510_126416943	83	148	103	46	34	192
chr11_126419937_126420174	13	35	22	16	9	44
chr11_126423219_126423416	18	26	29	13	10	35
chr11_126424545_126424987	22	22	29	13	2	44
chr11_126431783_126432115	15	16	13	14	16	68
chr11_126437156_126437524	19	12	29	7	1	34
chr11_126438154_126438573	72	194	125	78	56	247
chr11_126440917_126441288	81	130	104	51	22	150
chr11_126450760_126451338	24	20	28	14	8	35
chr11_126456238_126456575	35	36	56	20	8	42
chr11_126456767_126457164	52	104	85	31	27	97
chr11_126459665_126459763	13	22	10	3	2	13
chr11_126465520_126466002	56	111	102	44	22	116
chr11_126468346_126468432	10	17	13	7	4	20
chr11_126469577_126469655	4	8	15	5	1	12
chr11_126474334_126474482	18	13	13	9	4	31
chr11_126474671_126474779	7	12	12	2	2	11
chr11_126480609_126481004	59	101	87	48	21	89
chr11_126485351_126485540	5	19	10	12	4	33
chr11_126495099_126495330	18	10	12	5	1	34
chr11_126495894_126496055	9	17	20	7	2	13
chr11_126501733_126501844	5	3	6	0	2	14
chr11_126502337_126502491	4	9	17	3	3	22
chr11_126510607_126510888	22	28	26	22	16	64
chr11_126528255_126528374	7	4	9	6	4	25
chr11_126534518_126534683	14	5	13	3	6	11
chr11_126534779_126535044	14	18	17	5	2	30
chr11_126540464_126540634	11	4	6	2	2	18
chr11_126540736_126541062	15	11	11	6	4	30
chr11_126544528_126544784	18	30	23	12	13	48
chr11_126547643_126547737	4	7	3	3	3	10
chr11_126558504_126558722	20	26	21	14	10	41
chr11_126559151_126559212	7	5	6	1	1	14
chr11_126561409_126561570	16	39	21	8	14	42
chr11_126567328_126567518	14	6	6	6	2	17
chr11_126567782_126567926	10	6	10	10	2	10
chr11_126573200_126573350	6	4	8	4	1	14
chr11_126578531_126578676	6	10	8	7	5	18
chr11_126580540_126580681	6	11	8	2	3	10
chr11_126585722_126586169	24	32	26	32	12	116
chr11_126594904_126595454	99	170	141	27	24	79
chr11_126603653_126603726	3	5	13	5	3	10
chr11_126606492_126606797	14	12	7	10	4	15
chr11_126607370_126607598	36	72	48	27	23	84
chr11_126636833_126637117	15	3	11	5	4	18
chr11_126637881_126638051	7	7	6	7	5	28
chr11_126645363_126645589	8	3	5	7	2	20
chr11_126647701_126648041	10	9	12	14	7	48
chr11_126657499_126657642	9	7	10	1	4	8
chr11_126677556_126677653	4	8	13	3	1	25
chr11_126683771_126683913	4	3	5	3	3	19
chr11_126685203_126685394	7	7	5	1	0	12
chr11_126689352_126689422	0	3	5	0	1	8
chr11_126696789_126696865	5	4	7	3	1	18
chr11_126703131_126703297	12	13	13	14	4	17
chr11_126703696_126703916	6	13	8	6	3	21
chr11_126709936_126710134	8	14	7	5	3	12
chr11_126713468_126713541	5	4	8	1	1	19
chr11_126714085_126714205	8	11	12	6	0	14
chr11_126720998_126721099	4	6	6	7	3	13
chr11_126777221_126777464	7	5	6	3	1	7
chr11_126786905_126786995	4	4	6	8	2	16
chr11_126790614_126790760	4	5	7	2	3	12
chr11_126798992_126799288	14	6	7	2	3	21
chr11_126800251_126800342	6	0	7	2	2	15
chr11_126802498_126802564	1	0	2	0	0	10
chr11_126809996_126810469	15	24	16	14	16	49
chr11_126815253_126815369	1	2	6	3	7	8
chr11_126816847_126816966	6	13	8	8	6	21
chr11_126841920_126842095	6	4	6	5	2	9
chr11_126842784_126842908	2	3	3	3	5	9
chr11_126851210_126851331	11	4	8	1	7	10
chr11_126857902_126858089	10	13	8	3	4	10
chr11_126860667_126860820	14	3	3	5	2	4
chr11_126862783_126863227	17	7	31	17	13	71
chr11_126868622_126868877	12	8	7	6	7	30
chr11_126877079_126877481	18	25	15	10	13	48
chr11_126886185_126886398	5	5	13	12	14	46
chr11_126890677_126890779	13	8	15	7	3	22
chr11_126891585_126891807	10	12	8	11	4	23
chr11_126917826_126918216	9	13	12	12	10	50
chr11_126919419_126919670	10	16	24	8	9	44
chr11_126927682_126927878	6	6	4	9	13	37
chr11_126930975_126931044	4	5	7	0	1	7
chr11_126944498_126944631	10	11	9	4	2	12
chr11_126954944_126955062	7	6	9	3	4	21
chr11_126958379_126958517	5	6	14	2	2	17
chr11_126969994_126970123	13	25	12	8	2	34
chr11_126978296_126978451	4	5	0	1	2	5
chr11_126990280_126990668	58	115	88	35	17	113
chr11_126992103_126992489	12	7	4	18	3	46
chr11_126992831_126992978	2	1	3	5	6	18
chr11_127000452_127000867	25	54	31	25	24	62
chr11_127003080_127003946	90	160	105	52	43	166
chr11_127011567_127011631	4	3	2	0	0	1
chr11_127017592_127017846	13	19	15	15	7	40
chr11_127023353_127023509	11	24	11	7	9	12
chr11_127034029_127034289	9	4	4	4	1	17
chr11_127037188_127037376	17	5	14	6	1	20
chr11_127042538_127042732	1	4	3	0	0	2
chr11_127042998_127043307	13	5	16	6	0	28
chr11_127048029_127048136	6	5	8	4	5	13
chr11_127059813_127060137	13	8	15	13	10	18
chr11_127074182_127074581	22	30	30	22	11	38
chr11_127081103_127081229	4	6	6	5	0	22
chr11_127086344_127086466	4	5	8	3	4	5
chr11_127086548_127087012	8	13	16	1	5	16
chr11_127098835_127098916	7	16	11	6	1	20
chr11_127101744_127101957	7	4	8	3	0	15
chr11_127108804_127108861	2	5	2	3	1	12
chr11_127117582_127117754	10	12	9	9	5	30
chr11_127121999_127122247	8	13	10	10	3	20
chr11_127135323_127135479	4	6	15	5	1	13
chr11_127155320_127155401	9	3	5	4	2	19
chr11_127159556_127159680	2	10	7	4	2	14
chr11_127162032_127162200	6	1	7	4	0	10
chr11_127193708_127194003	8	15	12	6	4	15
chr11_127195647_127195842	10	21	22	8	3	23
chr11_127217959_127218188	13	25	17	7	4	26
chr11_127223137_127223354	20	34	27	6	5	34
chr11_127227034_127227224	3	0	3	2	3	7
chr11_127231963_127232086	4	4	6	1	0	6
chr11_127232317_127232457	2	2	2	6	3	8
chr11_127243833_127243920	3	4	8	3	3	14
chr11_127252403_127252942	45	53	71	21	14	86
chr11_127253929_127254066	12	13	16	14	2	35
chr11_127255178_127255732	55	71	79	33	31	111
chr11_127338779_127339015	7	6	2	5	5	13
chr11_127343560_127343760	7	3	8	2	2	18
chr11_127376286_127376364	4	1	3	1	4	1
chr11_127383884_127383999	6	2	5	1	2	7
chr11_127390501_127390784	12	11	8	9	10	35
chr11_127398889_127399218	6	7	7	5	1	14
chr11_127411564_127411635	6	2	2	1	3	3
chr11_127411703_127411822	4	4	5	2	1	10
chr11_127412119_127412580	20	11	21	13	2	27
chr11_127413038_127413150	7	4	1	7	2	14
chr11_127445612_127445727	8	5	7	5	2	10
chr11_127454876_127455168	12	21	16	18	6	42
chr11_127458722_127458837	7	5	6	5	0	16
chr11_127485540_127485929	15	6	18	16	9	42
chr11_127496198_127496280	6	4	2	2	3	6
chr11_127504781_127504854	3	1	4	3	2	9
chr11_127520823_127520918	2	0	4	1	1	15
chr11_127521537_127521837	5	13	10	13	9	19
chr11_127624612_127624729	11	17	8	5	6	15
chr11_127645941_127646062	2	3	4	6	2	12
chr11_127712235_127712521	12	3	8	4	3	19
chr11_127783722_127783859	2	1	2	1	0	13
chr11_127790031_127790141	16	24	15	4	4	21
chr11_127827945_127828480	9	7	16	7	3	23
chr11_127843903_127844046	12	36	23	13	10	26
chr11_127867295_127867456	7	27	20	11	5	27
chr11_127875178_127875333	7	5	5	4	4	17
chr11_127885300_127885377	3	5	8	2	2	5
chr11_127898924_127899159	6	6	11	1	2	8
chr11_127915088_127915213	2	0	4	2	1	12
chr11_127925346_127925629	8	5	12	7	7	40
chr11_127938749_127938879	8	4	9	8	0	8
chr11_127938994_127939203	8	5	7	3	4	15
chr11_127950318_127950467	8	14	7	4	7	18
chr11_127991832_127991980	6	17	9	4	3	19
chr11_127993532_127993938	15	21	25	10	4	25
chr11_127994797_127995000	2	12	9	6	8	37
chr11_128021580_128021886	20	47	26	15	8	42
chr11_128026710_128026929	7	12	12	14	11	32
chr11_128029598_128029696	5	2	7	2	3	4
chr11_128031681_128031838	17	34	22	17	7	32
chr11_128036729_128036855	5	10	10	4	1	21
chr11_128039445_128039616	5	6	6	3	5	14
chr11_128053274_128053408	2	1	8	6	4	10
chr11_128067889_128068040	10	1	6	1	5	16
chr11_128068228_128068397	2	7	6	2	1	14
chr11_128133479_128133806	16	17	18	15	10	30
chr11_128157767_128157951	6	17	8	6	5	6
chr11_128158043_128158124	3	6	5	2	1	5
chr11_128171549_128171851	1	3	5	1	2	19
chr11_128172129_128172638	18	36	19	15	20	38
chr11_128174643_128174956	14	13	14	7	9	32
chr11_128180508_128180720	6	9	9	7	7	18
chr11_128188380_128188943	18	49	35	23	15	101
chr11_128207897_128208293	8	8	8	7	2	17
chr11_128210283_128210829	18	34	26	48	33	109
chr11_128215409_128215743	14	10	10	9	4	21
chr11_128219017_128219288	15	21	16	8	5	34
chr11_128235585_128235709	5	17	12	7	7	19
chr11_128235958_128236466	26	60	50	42	30	116
chr11_128245052_128245207	7	6	16	7	3	19
chr11_128246328_128246721	21	32	22	14	10	49
chr11_128251268_128251523	5	4	10	3	0	11
chr11_128288527_128288651	9	24	8	6	6	26
chr11_128290153_128290511	27	62	41	23	12	43
chr11_128293955_128294062	7	2	5	2	1	24
chr11_128294446_128294505	5	5	6	5	0	4
chr11_128318970_128319098	9	16	3	1	3	10
chr11_128324740_128325028	6	21	18	10	5	23
chr11_128330225_128330493	11	4	15	4	5	34
chr11_128336155_128336519	16	11	20	10	4	37
chr11_128338829_128339015	7	3	5	4	0	15
chr11_128342466_128342816	5	13	13	4	7	36
chr11_128342914_128343305	28	39	38	24	12	54
chr11_128346936_128347053	11	3	15	2	5	9
chr11_128361509_128361833	14	17	23	11	6	31
chr11_128365234_128365359	8	32	21	11	11	30
chr11_128389432_128389771	11	26	24	12	14	33
chr11_128390453_128390535	6	2	9	2	4	11
chr11_128391913_128392048	15	27	17	9	8	22
chr11_128394632_128394870	11	28	18	5	4	22
chr11_128400901_128401063	14	38	24	4	15	31
chr11_128405873_128405980	4	6	9	4	3	17
chr11_128407797_128408177	12	35	24	17	13	49
chr11_128409647_128409776	2	9	7	7	5	20
chr11_128410386_128410459	3	3	7	1	1	4
chr11_128411241_128411321	7	6	10	3	6	13
chr11_128417640_128418152	17	27	25	13	19	54
chr11_128420251_128420549	18	19	14	7	4	23
chr11_128421132_128421292	7	17	11	7	6	24
chr11_128421680_128421952	21	22	26	8	7	41
chr11_128423299_128423420	6	7	6	2	3	25
chr11_128424922_128425253	18	19	19	8	3	16
chr11_128429173_128429333	8	10	9	6	1	28
chr11_128437285_128437398	5	2	7	5	1	16
chr11_128448707_128448812	5	3	6	4	5	17
chr11_128451772_128451977	2	6	13	4	6	18
chr11_128453498_128453764	15	32	29	16	15	58
chr11_128455571_128456117	68	85	98	41	36	120
chr11_128458385_128458651	12	10	7	6	9	25
chr11_128463297_128463775	36	79	69	62	47	186
chr11_128467571_128468113	35	42	56	86	43	219
chr11_128473707_128473915	6	8	6	9	1	12
chr11_128474896_128475138	16	17	29	10	7	37
chr11_128480182_128480384	13	11	15	5	1	18
chr11_128488028_128488268	25	48	49	14	10	43
chr11_128497190_128497612	21	28	36	20	14	52
chr11_128502047_128502269	17	30	25	17	19	42
chr11_128502794_128502999	12	5	13	10	9	32
chr11_128503662_128503855	12	7	8	6	6	21
chr11_128507074_128507600	28	54	46	17	16	90
chr11_128522012_128522892	478	967	663	360	206	993
chr11_128530213_128530445	11	19	15	9	2	26
chr11_128544495_128544876	17	16	18	21	9	34
chr11_128548568_128549407	55	116	95	43	30	124
chr11_128550352_128550630	15	28	33	21	10	62
chr11_128554067_128554273	15	30	23	6	2	19
chr11_128555782_128555883	4	14	10	5	0	6
chr11_128561132_128561212	4	3	5	2	2	10
chr11_128562543_128562695	8	3	10	5	1	7
chr11_128568134_128568405	16	15	22	6	5	22
chr11_128575986_128576151	5	14	20	4	4	14
chr11_128582990_128583331	62	124	108	49	38	192
chr11_128585792_128585992	6	7	17	5	0	8
chr11_128592408_128592810	23	24	19	14	6	22
chr11_128593429_128593659	12	17	9	8	4	42
chr11_128604792_128605135	10	17	23	4	3	16
chr11_128607704_128608144	41	48	48	17	5	33
chr11_128611447_128611564	12	26	17	10	4	16
chr11_128616040_128616563	61	83	48	14	6	34
chr11_128625375_128625494	9	18	7	8	4	20
chr11_128628090_128628273	13	24	15	1	2	11
chr11_128630502_128630649	17	68	39	17	13	65
chr11_128632209_128632719	30	48	40	21	23	59
chr11_128637719_128637906	10	5	11	7	0	15
chr11_128646578_128646698	5	2	1	2	0	10
chr11_128653829_128654100	12	14	21	10	9	37
chr11_128659548_128659655	8	5	5	6	2	5
chr11_128661073_128661230	13	22	12	9	4	25
chr11_128664397_128664636	7	10	14	7	3	15
chr11_128686898_128687135	33	46	43	11	10	58
chr11_128687502_128687676	19	33	24	9	6	33
chr11_128692912_128693367	29	47	37	30	22	73
chr11_128694069_128694395	14	33	27	21	13	48
chr11_128694748_128695208	41	69	63	21	23	91
chr11_128709412_128709846	11	19	21	14	14	54
chr11_128714894_128715316	10	12	9	21	14	67
chr11_128715803_128716041	11	22	18	13	3	37
chr11_128727499_128727731	8	7	15	5	2	30
chr11_128728420_128728543	7	5	11	12	2	15
chr11_128733396_128733486	4	5	4	1	0	4
chr11_128736340_128736512	9	3	9	12	5	30
chr11_128758011_128758222	15	7	8	8	2	27
chr11_128759627_128760007	10	7	14	20	18	85
chr11_128767599_128767788	6	10	8	5	3	16
chr11_128777093_128777257	17	23	23	6	4	18
chr11_128790349_128790607	21	19	12	12	6	43
chr11_128793712_128793839	7	6	14	0	2	12
chr11_128796336_128796579	8	9	6	7	4	23
chr11_128801148_128801219	4	5	2	4	2	12
chr11_128802756_128802888	9	28	15	10	6	29
chr11_128810625_128810733	6	3	3	2	2	13
chr11_128815375_128815682	27	51	51	28	10	75
chr11_128817748_128817941	5	7	8	6	2	10
chr11_128819324_128819431	8	7	9	4	2	19
chr11_128825111_128825305	9	7	10	8	2	20
chr11_128831261_128831613	36	51	29	22	15	61
chr11_128836122_128836521	10	18	8	10	7	32
chr11_128837620_128837781	13	6	13	4	3	18
chr11_128848943_128849063	13	27	27	1	5	15
chr11_128859869_128860060	18	34	23	3	6	18
chr11_128862553_128862669	12	6	8	7	3	14
chr11_128871466_128871655	3	9	5	6	2	16
chr11_128872786_128872894	12	7	15	2	1	5
chr11_128878741_128878907	11	13	11	7	9	23
chr11_128879082_128879260	13	15	12	7	6	34
chr11_128879998_128880074	4	8	12	5	2	10
chr11_128884652_128884969	43	95	68	31	17	80
chr11_128886525_128886712	79	143	124	35	26	106
chr11_128890005_128890067	8	5	10	6	2	8
chr11_128890419_128891552	249	509	392	132	95	377
chr11_128893075_128893159	24	47	30	9	15	43
chr11_128893654_128893927	35	105	83	31	34	90
chr11_128894699_128894927	80	111	102	47	25	116
chr11_128896400_128896590	12	11	21	6	3	18
chr11_128903329_128903620	42	111	81	30	31	108
chr11_128903752_128903955	8	22	27	7	8	23
chr11_128903958_128904035	9	12	11	2	3	21
chr11_128905071_128906118	120	219	177	82	60	214
chr11_128913897_128914066	9	27	15	6	5	21
chr11_128914797_128915387	75	93	95	42	31	139
chr11_128919285_128919423	6	12	25	10	3	14
chr11_128929839_128930259	41	27	30	19	9	54
chr11_128931797_128932009	27	40	42	19	10	37
chr11_128933476_128933709	22	24	13	10	4	34
chr11_128933750_128933985	11	24	25	10	9	52
chr11_128936838_128937087	18	24	36	12	7	35
chr11_128937607_128937795	14	12	21	13	4	34
chr11_128942866_128943146	25	19	9	8	4	36
chr11_128948682_128949015	29	68	48	16	15	56
chr11_128953293_128953450	7	5	7	1	2	8
chr11_128956545_128956783	29	54	40	23	14	61
chr11_128965607_128965701	5	12	7	6	3	11
chr11_128968980_128969164	9	11	8	5	3	16
chr11_128970529_128970692	10	9	6	9	1	10
chr11_128970880_128971103	6	10	11	7	2	19
chr11_129024022_129024238	9	28	24	14	5	23
chr11_129061554_129061703	0	2	3	1	2	4
chr11_129089986_129090375	20	19	11	7	5	44
chr11_129100233_129100319	4	5	5	1	3	9
chr11_129100444_129100584	4	3	5	2	1	11
chr11_129100677_129101000	13	7	10	10	1	18
chr11_129116111_129116220	3	0	3	7	2	5
chr11_129116228_129116475	6	5	3	7	6	32
chr11_129143325_129143672	24	51	44	83	34	234
chr11_129146277_129146440	7	3	6	7	2	14
chr11_129156605_129156847	11	7	10	0	2	13
chr11_129174069_129174140	4	5	2	3	3	8
chr11_129215948_129216107	7	24	13	7	2	12
chr11_129225315_129225431	4	0	2	5	2	11
chr11_129277552_129277629	12	34	16	13	7	25
chr11_129278670_129278948	41	64	40	22	16	98
chr11_129279283_129280041	93	223	160	73	48	310
chr11_129284767_129285127	24	34	39	26	11	56
chr11_129285538_129285700	8	13	11	10	5	13
chr11_129288072_129288216	6	5	7	8	8	23
chr11_129288794_129288966	5	5	7	6	4	9
chr11_129290610_129290795	17	17	22	3	1	11
chr11_129291656_129291822	25	32	18	6	11	34
chr11_129295519_129296226	36	69	51	45	40	110
chr11_129296300_129296589	9	12	21	10	8	33
chr11_129304829_129304934	6	5	4	3	3	9
chr11_129308434_129308585	5	5	3	5	3	13
chr11_129312791_129313498	95	176	149	88	63	234
chr11_129313717_129313827	6	14	18	6	4	28
chr11_129313981_129314162	11	19	21	16	10	35
chr11_129324696_129324839	13	10	13	8	2	19
chr11_129331911_129332217	41	99	55	50	29	120
chr11_129354675_129354954	18	17	20	11	10	28
chr11_129364066_129364596	122	277	208	99	59	268
chr11_129369180_129369569	15	33	21	20	16	57
chr11_129373331_129373463	9	16	17	15	3	24
chr11_129374087_129374398	23	54	50	17	16	37
chr11_129375302_129376347	96	209	152	67	44	201
chr11_129387228_129387351	7	13	5	8	8	23
chr11_129388389_129388555	2	2	3	2	1	26
chr11_129406546_129406682	5	1	5	4	1	9
chr11_129423589_129423763	1	3	3	6	3	4
chr11_129435900_129436002	3	3	11	7	0	8
chr11_129436604_129436813	11	12	15	6	4	15
chr11_129440063_129440504	19	11	21	32	24	89
chr11_129451491_129451783	17	23	26	21	14	54
chr11_129453694_129453862	7	5	7	4	1	10
chr11_129456998_129457183	3	3	15	4	4	10
chr11_129458446_129458722	14	6	10	7	4	33
chr11_129460193_129460399	10	13	8	5	2	25
chr11_129493814_129493898	7	6	0	4	2	13
chr11_129503771_129503903	2	0	1	1	1	6
chr11_129518266_129518366	3	4	8	1	1	9
chr11_129557617_129557851	12	7	6	1	1	18
chr11_129557921_129558097	3	7	5	2	1	13
chr11_129574514_129574737	7	19	11	5	4	9
chr11_129585379_129585781	9	13	10	8	6	24
chr11_129589363_129589510	17	15	24	9	10	29
chr11_129593361_129593441	6	19	9	7	2	36
chr11_129593669_129593772	5	1	11	5	1	14
chr11_129595032_129595468	98	200	181	75	67	211
chr11_129596467_129596589	10	25	17	3	5	28
chr11_129598670_129598949	11	14	13	11	7	21
chr11_129612308_129612425	9	12	14	5	7	16
chr11_129613165_129613292	9	4	6	4	12	30
chr11_129639363_129639633	3	5	9	5	2	38
chr11_129657859_129658437	16	14	18	29	9	51
chr11_129695602_129696319	143	205	158	80	48	200
chr11_129710246_129710639	17	16	15	13	6	24
chr11_129712920_129713070	5	2	6	0	3	6
chr11_129722776_129722973	9	6	14	8	3	20
chr11_129723232_129723923	31	27	45	17	12	52
chr11_129724428_129724634	11	9	17	6	3	30
chr11_129732791_129732964	11	6	13	5	3	14
chr11_129744457_129744688	8	8	9	3	4	33
chr11_129747286_129747398	13	24	13	4	8	35
chr11_129750553_129751132	71	133	95	45	26	124
chr11_129764074_129764300	5	4	5	1	2	22
chr11_129767027_129767383	40	53	65	23	18	71
chr11_129780012_129780246	9	14	16	5	7	23
chr11_129783674_129783786	7	9	3	4	3	15
chr11_129785540_129785682	5	17	8	6	1	4
chr11_129815498_129816530	112	161	143	69	57	157
chr11_129827273_129827535	13	11	13	3	5	11
chr11_129833028_129834302	15	13	30	11	5	36
chr11_129846448_129847242	32	65	44	25	22	54
chr11_129848529_129848847	10	15	13	8	2	26
chr11_129849609_129849677	4	6	8	5	2	8
chr11_129855135_129855436	10	6	15	2	6	12
chr11_129858593_129858733	11	16	14	7	4	27
chr11_129861646_129862056	108	199	145	73	49	182
chr11_129864957_129865074	9	19	19	12	3	26
chr11_129866408_129866569	20	31	40	22	19	52
chr11_129871820_129872301	95	190	185	59	40	175
chr11_129873497_129873773	8	8	21	7	4	10
chr11_129881738_129881991	14	25	25	8	7	28
chr11_129885141_129885392	12	9	17	3	2	12
chr11_129894888_129895962	198	419	329	153	122	412
chr11_129909695_129909870	6	6	7	2	0	22
chr11_129910383_129910655	21	42	32	14	11	32
chr11_129914761_129914938	7	13	23	7	2	18
chr11_129915573_129915706	7	9	6	2	1	10
chr11_129923240_129923567	21	32	26	11	3	39
chr11_129947082_129947150	3	3	6	4	1	2
chr11_129950549_129950744	13	16	20	4	2	18
chr11_129951250_129951404	8	10	7	3	7	16
chr11_129951679_129951771	10	9	18	5	7	20
chr11_129967855_129967980	8	4	12	6	5	10
chr11_129968153_129968268	7	7	5	3	3	12
chr11_129973871_129974192	197	479	329	140	86	404
chr11_129978284_129978435	9	13	11	9	8	20
chr11_129989034_129989437	31	49	55	15	10	53
chr11_129992321_129992667	18	30	30	13	11	46
chr11_129996492_129996657	16	27	19	11	5	31
chr11_130001656_130002112	52	134	67	58	29	125
chr11_130002184_130003744	437	1002	696	396	261	959
chr11_130020407_130020618	1	5	7	3	1	16
chr11_130021996_130022100	13	6	4	2	4	11
chr11_130023264_130023504	2	16	4	1	2	13
chr11_130033711_130033776	3	0	2	3	1	8
chr11_130037178_130037333	7	9	14	9	4	17
chr11_130040497_130041096	21	18	20	11	6	28
chr11_130042077_130042353	13	15	18	10	8	34
chr11_130042623_130042708	12	3	8	2	1	14
chr11_130044156_130044401	12	7	10	3	4	10
chr11_130069053_130070327	343	836	593	315	200	814
chr11_130070418_130071060	95	191	112	62	45	162
chr11_130076694_130077106	17	25	18	12	2	25
chr11_130088845_130089986	89	219	181	66	50	183
chr11_130095513_130095634	12	17	14	8	4	20
chr11_130096276_130096585	13	14	15	6	4	17
chr11_130103354_130103645	15	26	28	6	10	32
chr11_130121607_130121700	20	25	27	7	3	28
chr11_130123487_130123708	7	7	6	6	7	43
chr11_130123872_130124432	131	199	188	96	54	268
chr11_130125248_130125396	15	9	19	7	10	50
chr11_130125770_130125977	14	18	20	5	3	16
chr11_130130036_130130203	13	11	17	6	4	31
chr11_130132381_130132514	23	46	23	13	7	26
chr11_130136038_130136592	113	251	178	86	64	235
chr11_130137818_130137947	9	10	11	4	6	11
chr11_130141873_130142293	32	50	53	33	29	122
chr11_130146225_130146716	34	35	43	20	21	109
chr11_130146918_130147180	9	23	16	9	6	32
chr11_130155223_130155437	15	10	15	5	0	18
chr11_130156495_130156951	19	17	19	13	6	31
chr11_130159828_130160212	31	75	69	34	27	70
chr11_130162784_130163189	53	91	96	20	13	53
chr11_130166366_130166733	15	23	23	17	5	72
chr11_130180148_130180279	11	7	3	3	1	20
chr11_130181386_130182239	58	93	94	28	19	119
chr11_130183936_130184093	11	30	30	5	10	13
chr11_130188183_130188430	10	12	18	11	3	25
chr11_130188657_130189084	17	40	32	12	8	29
chr11_130189644_130189868	16	11	14	6	3	33
chr11_130194228_130194426	12	14	12	5	2	31
chr11_130199165_130199441	15	11	24	13	6	27
chr11_130213188_130213584	67	88	75	32	21	113
chr11_130220434_130220675	17	7	13	10	7	11
chr11_130223459_130223769	11	10	10	6	1	25
chr11_130223824_130223915	9	5	5	3	2	19
chr11_130246836_130247069	4	2	4	5	3	14
chr11_130250053_130250191	6	7	6	0	0	10
chr11_130265993_130266432	37	74	60	24	22	65
chr11_130268359_130268502	5	3	3	0	1	10
chr11_130270743_130271076	10	32	21	17	8	40
chr11_130308668_130309356	35	79	49	35	20	116
chr11_130314098_130315186	162	345	255	101	68	320
chr11_130337338_130337926	28	18	20	15	8	35
chr11_130363361_130363540	7	3	8	2	5	7
chr11_130369163_130369611	19	18	23	16	16	62
chr11_130380902_130381584	84	140	105	59	41	161
chr11_130383556_130384122	126	292	222	68	49	222
chr11_130389406_130389833	19	29	38	14	11	25
chr11_130390015_130390737	51	60	46	35	24	81
chr11_130403231_130404005	183	335	288	148	102	408
chr11_130408097_130408254	13	19	14	11	8	33
chr11_130413316_130413690	23	7	18	13	6	50
chr11_130414650_130414762	9	8	9	4	2	17
chr11_130418347_130418659	21	38	33	8	1	38
chr11_130420509_130420880	31	34	34	27	20	79
chr11_130423741_130424317	65	107	100	41	12	106
chr11_130426288_130426500	29	38	43	18	12	49
chr11_130427601_130428207	60	133	77	54	36	157
chr11_130428326_130428586	39	72	38	27	16	83
chr11_130431310_130431603	71	111	87	22	15	82
chr11_130434447_130435233	77	158	111	48	37	133
chr11_130435815_130435991	6	7	9	8	6	17
chr11_130448326_130449060	266	659	485	227	115	639
chr11_130449296_130449581	44	78	60	18	23	67
chr11_130450054_130450445	113	224	184	154	110	395
chr11_130454303_130454453	22	36	43	13	9	48
chr11_130455597_130456074	40	35	32	17	8	49
chr11_130458778_130458919	11	9	16	7	5	19
chr11_130462832_130462999	21	7	15	4	5	21
chr11_130464477_130464687	5	4	10	4	5	12
chr11_130469250_130469557	14	5	5	8	1	23
chr11_130476384_130476857	195	442	330	190	131	515
chr11_130478226_130478658	43	67	56	52	43	143
chr11_130480267_130480595	35	71	46	28	21	84
chr11_130486693_130486918	10	11	14	9	5	24
chr11_130487272_130487356	16	7	11	5	2	17
chr11_130507459_130507694	3	3	3	3	3	16
chr11_130510468_130510803	15	24	29	9	13	43
chr11_130513262_130513438	13	19	16	4	6	16
chr11_130514910_130514993	10	8	2	4	1	5
chr11_130522220_130522807	195	449	341	176	102	487
chr11_130527611_130528441	72	114	90	59	36	195
chr11_130529026_130529169	11	17	27	11	12	31
chr11_130536723_130536909	6	4	5	3	4	14
chr11_130546053_130546211	2	13	10	7	4	8
chr11_130551361_130551681	10	15	17	19	12	32
chr11_130560609_130560807	8	18	13	16	3	22
chr11_130569606_130569765	6	9	9	2	6	14
chr11_130572322_130572673	17	31	23	10	7	33
chr11_130580392_130580941	23	25	32	33	11	96
chr11_130581237_130581477	11	4	8	5	6	22
chr11_130585417_130585916	19	12	24	17	8	32
chr11_130599125_130599399	54	87	99	38	14	85
chr11_130601168_130601486	32	68	45	32	20	78
chr11_130607379_130607608	16	34	8	13	6	29
chr11_130611753_130612261	17	44	33	22	11	90
chr11_130612487_130612786	18	43	22	21	12	53
chr11_130624002_130624530	26	51	44	29	25	102
chr11_130628994_130629409	30	30	24	12	10	41
chr11_130643148_130643280	6	9	17	11	3	23
chr11_130644160_130644477	17	30	27	13	9	30
chr11_130646611_130646705	5	10	10	3	3	10
chr11_130653070_130653177	9	4	8	10	1	24
chr11_130653820_130654169	110	267	164	101	58	251
chr11_130672211_130672679	77	132	106	70	36	168
chr11_130673874_130673975	16	22	13	9	5	44
chr11_130675486_130675759	27	48	57	16	17	57
chr11_130677461_130678009	132	265	170	73	94	270
chr11_130691621_130691886	10	7	7	12	4	26
chr11_130704020_130704149	6	5	8	1	1	9
chr11_130709552_130709705	6	6	3	3	3	19
chr11_130710876_130710952	8	6	2	2	0	16
chr11_130711379_130711493	17	4	8	5	4	15
chr11_130719685_130719942	11	8	5	9	3	31
chr11_130720157_130720620	26	17	17	8	2	44
chr11_130725514_130726513	69	81	69	26	17	120
chr11_130737914_130738536	41	75	63	51	12	94
chr11_130761663_130761864	8	4	10	5	1	17
chr11_130770283_130770365	2	6	6	3	3	17
chr11_130772688_130772856	6	11	11	6	5	27
chr11_130774699_130774977	25	35	27	11	8	42
chr11_130780143_130780253	10	7	16	6	0	12
chr11_130782290_130782591	12	19	19	21	13	64
chr11_130782851_130783102	18	11	13	8	9	35
chr11_130787124_130787225	0	1	5	0	0	5
chr11_130787394_130787695	15	16	14	10	2	35
chr11_130798235_130798427	10	4	3	8	1	19
chr11_130801708_130802107	12	13	17	9	7	15
chr11_130814829_130815098	22	16	30	24	6	29
chr11_130815474_130815710	12	8	19	9	4	33
chr11_130827629_130828101	111	259	179	107	65	279
chr11_130831612_130831710	5	8	6	6	2	9
chr11_130840143_130840264	3	11	4	4	2	6
chr11_130847755_130847893	4	3	4	0	2	10
chr11_130852774_130852886	8	6	2	0	1	7
chr11_130861836_130862293	134	287	199	70	55	256
chr11_130865197_130866065	129	227	234	98	91	283
chr11_130874313_130874793	9	16	19	25	19	75
chr11_130882197_130882760	69	117	113	63	51	161
chr11_130890573_130890757	4	6	8	1	2	7
chr11_130894349_130894670	44	109	74	37	29	99
chr11_130897252_130898097	70	103	107	54	32	165
chr11_130908840_130909188	9	12	16	22	14	90
chr11_130915262_130915379	8	7	13	7	1	11
chr11_130916146_130916685	187	388	288	144	95	384
chr11_130923432_130923554	16	25	19	13	5	28
chr11_130946073_130946220	9	8	14	7	2	27
chr11_130950373_130950465	4	3	7	5	2	6
chr11_130979525_130979638	4	12	4	5	7	14
chr11_131000343_131000739	8	8	5	5	4	16
chr11_131014010_131014259	9	6	4	7	4	13
chr11_131025150_131025275	5	26	16	8	7	37
chr11_131025539_131025917	33	38	50	22	25	73
chr11_131033124_131033691	35	96	117	126	78	392
chr11_131038718_131038824	5	17	6	5	6	17
chr11_131064432_131064797	29	72	50	22	12	81
chr11_131065588_131065685	4	8	4	2	4	19
chr11_131073284_131073428	2	6	5	3	1	10
chr11_131092393_131092508	3	4	6	0	0	9
chr11_131108797_131109103	8	8	10	11	2	20
chr11_131136315_131136845	15	4	18	7	9	40
chr11_131145791_131146113	22	29	27	28	15	56
chr11_131146932_131147096	3	13	18	10	2	17
chr11_131157811_131158412	28	44	41	34	14	103
chr11_131177160_131177279	7	10	12	8	6	17
chr11_131177542_131177669	10	9	7	0	4	11
chr11_131186013_131186394	24	42	40	22	21	71
chr11_131186554_131187081	39	61	49	28	14	83
chr11_131195779_131196410	63	105	89	40	35	134
chr11_131198826_131199133	14	8	14	8	5	17
chr11_131219146_131219255	4	3	3	2	1	3
chr11_131235977_131236249	12	14	10	9	2	14
chr11_131238854_131239031	18	5	16	4	2	13
chr11_131246702_131246921	22	33	27	17	7	48
chr11_131248571_131248795	9	5	9	6	6	11
chr11_131248877_131249006	0	0	7	0	1	17
chr11_131253742_131254127	10	18	17	10	14	44
chr11_131273163_131273319	13	11	6	9	3	20
chr11_131277630_131277795	12	5	3	7	1	13
chr11_131277805_131277967	4	5	14	0	0	16
chr11_131281398_131281796	13	5	16	10	9	43
chr11_131283354_131283458	5	2	3	3	5	17
chr11_131301377_131301612	21	28	19	10	4	27
chr11_131304715_131305007	10	8	8	9	3	15
chr11_131325231_131325382	7	8	2	4	3	22
chr11_131333094_131333289	10	8	4	3	3	14
chr11_131354167_131354247	5	2	5	1	1	7
chr11_131363089_131363215	9	3	4	2	2	8
chr11_131392609_131392761	14	18	18	9	13	24
chr11_131408178_131408335	8	7	12	15	3	25
chr11_131419890_131420073	15	10	12	2	3	8
chr11_131420913_131421039	6	2	9	2	0	9
chr11_131422629_131422715	5	6	3	8	1	17
chr11_131423711_131424060	22	14	13	24	9	65
chr11_131430527_131431233	38	35	29	23	17	71
chr11_131439551_131439631	2	1	2	2	0	3
chr11_131448344_131448448	4	3	5	5	5	13
chr11_131449228_131449621	17	14	17	6	6	27
chr11_131456134_131456232	9	5	13	3	3	12
chr11_131462728_131462811	4	1	7	3	0	5
chr11_131464727_131464997	7	20	7	5	4	11
chr11_131465739_131465865	8	7	11	3	4	15
chr11_131477541_131477627	7	2	3	1	0	4
chr11_131486212_131486532	16	6	8	4	7	37
chr11_131491575_131491798	2	2	2	7	1	8
chr11_131495478_131495691	10	17	6	5	4	20
chr11_131503640_131503764	15	3	6	3	4	10
chr11_131504008_131504794	33	48	35	16	16	113
chr11_131511746_131512209	10	31	21	9	7	35
chr11_131523950_131524130	7	7	3	0	0	6
chr11_131543478_131543670	6	27	12	3	3	15
chr11_131564912_131565046	7	6	8	7	5	17
chr11_131579944_131580087	9	14	18	8	1	20
chr11_131580364_131580476	7	7	2	0	1	12
chr11_131581145_131581241	5	3	8	2	1	14
chr11_131591200_131591544	15	16	21	7	5	40
chr11_131612631_131613007	21	29	25	16	14	53
chr11_131615820_131615944	8	3	7	2	0	20
chr11_131624343_131624937	23	23	34	21	13	77
chr11_131643363_131643524	7	6	8	10	2	9
chr11_131644079_131644463	8	3	16	6	1	16
chr11_131671482_131671635	10	8	11	10	4	10
chr11_131673948_131674419	66	146	92	79	45	186
chr11_131680384_131680713	19	15	19	6	7	39
chr11_131682467_131682641	12	9	13	5	5	16
chr11_131687383_131687553	9	5	10	5	3	21
chr11_131688013_131688270	27	55	33	27	13	91
chr11_131691646_131691820	26	76	78	16	13	47
chr11_131694650_131695109	107	212	158	76	56	270
chr11_131703829_131704052	5	10	5	3	0	14
chr11_131726334_131726446	1	4	5	1	4	8
chr11_131728062_131728201	6	2	7	0	2	13
chr11_131739550_131739805	13	9	11	5	2	22
chr11_131748220_131748436	16	29	39	13	15	56
chr11_131748951_131749459	19	32	34	39	21	70
chr11_131760586_131760875	16	5	29	9	4	24
chr11_131762529_131762772	4	7	9	7	8	11
chr11_131770327_131770414	3	4	0	1	4	20
chr11_131796456_131796616	13	6	8	5	4	14
chr11_131802437_131802733	28	20	22	16	11	43
chr11_131809290_131809489	11	5	12	3	6	16
chr11_131810569_131810765	6	5	11	6	3	26
chr11_131815402_131815570	6	2	9	2	0	10
chr11_131817747_131818115	28	17	37	15	8	39
chr11_131860019_131860310	22	18	15	14	5	48
chr11_131867639_131868006	33	54	44	25	25	83
chr11_131872056_131872165	4	3	15	1	2	9
chr11_131874201_131874298	1	2	4	2	1	2
chr11_131884876_131885319	25	12	13	7	1	26
chr11_131889191_131889507	23	38	40	22	12	45
chr11_131890237_131890501	29	32	28	17	16	56
chr11_131892830_131892916	5	4	4	1	1	6
chr11_131896465_131896557	2	4	4	6	4	15
chr11_131904882_131905391	13	9	21	7	9	18
chr11_131907062_131907216	6	21	9	9	4	28
chr11_131910563_131911109	46	52	46	16	20	93
chr11_131911338_131911704	17	21	30	22	14	54
chr11_131918055_131918168	8	4	6	2	4	9
chr11_131923986_131924233	11	7	17	4	4	23
chr11_131924500_131924705	9	19	14	6	4	30
chr11_131925993_131926075	7	10	5	5	7	24
chr11_131943408_131943534	2	2	3	6	1	17
chr11_131950587_131950688	3	1	6	1	2	7
chr11_131954219_131954380	8	8	4	5	1	17
chr11_131956073_131956197	6	3	10	6	0	7
chr11_131961781_131962016	3	7	4	6	1	12
chr11_131962328_131962433	2	1	6	3	2	19
chr11_131977165_131977478	4	11	15	7	10	22
chr11_131977992_131978188	5	7	9	3	6	37
chr11_131997086_131997301	8	9	8	2	5	17
chr11_132009003_132009111	10	14	11	8	5	34
chr11_132022010_132022126	5	4	5	4	2	9
chr11_132024613_132025193	19	8	22	24	14	65
chr11_132033037_132033371	15	14	8	12	8	37
chr11_132038139_132038234	4	4	7	1	1	6
chr11_132038388_132038538	8	1	1	2	0	6
chr11_132038906_132039056	12	10	6	4	4	17
chr11_132043873_132043972	2	3	1	0	0	4
chr11_132053019_132053186	5	7	7	6	2	7
chr11_132054902_132055142	8	11	8	8	3	37
chr11_132056815_132056971	11	9	7	8	7	14
chr11_132058265_132058570	5	10	5	8	4	39
chr11_132064968_132065447	24	45	38	28	43	110
chr11_132072078_132073105	51	61	64	46	48	153
chr11_132095828_132096020	5	7	4	5	6	18
chr11_132111830_132112137	4	18	10	11	8	31
chr11_132114279_132114517	19	37	24	6	7	45
chr11_132125282_132125550	10	3	9	5	0	8
chr11_132126159_132126408	10	6	14	16	6	23
chr11_132126508_132126692	4	5	8	1	9	10
chr11_132127103_132127521	13	36	18	19	11	41
chr11_132131283_132131499	16	4	6	5	2	7
chr11_132147763_132147933	7	6	11	4	1	17
chr11_132153053_132153146	3	2	3	2	1	13
chr11_132158206_132158315	3	8	8	3	2	8
chr11_132171996_132172128	5	2	3	0	2	11
chr11_132177259_132177409	11	21	11	12	9	45
chr11_132187612_132188097	11	9	8	14	8	37
chr11_132217919_132218165	16	18	13	20	22	73
chr11_132220572_132220844	15	28	31	21	12	44
chr11_132221446_132221564	9	5	5	1	0	10
chr11_132234997_132235238	11	4	9	4	7	40
chr11_132243689_132243865	8	8	16	3	0	18
chr11_132244101_132244246	11	10	8	7	4	17
chr11_132248771_132248889	6	8	5	5	3	24
chr11_132253858_132254211	14	11	22	13	9	28
chr11_132266104_132266269	7	6	7	2	3	16
chr11_132266313_132266424	9	13	8	3	3	13
chr11_132278293_132279126	20	30	30	28	26	99
chr11_132284824_132285074	7	17	17	3	3	29
chr11_132285420_132285557	12	0	8	5	4	7
chr11_132286250_132286350	7	16	15	6	4	21
chr11_132300411_132300531	10	18	10	4	4	17
chr11_132303239_132303513	12	4	13	5	3	33
chr11_132310562_132310657	6	7	13	3	9	16
chr11_132312162_132312422	14	8	9	8	3	19
chr11_132318589_132318752	5	4	7	8	2	12
chr11_132319270_132321005	38	29	51	21	12	92
chr11_132338217_132338378	7	6	5	3	3	28
chr11_132342567_132342721	4	9	8	9	1	35
chr11_132342734_132343128	19	25	31	13	11	46
chr11_132343590_132343692	6	6	10	2	3	12
chr11_132343979_132344065	16	19	14	8	3	22
chr11_132348198_132348316	6	4	13	5	5	14
chr11_132358332_132358554	10	8	11	11	5	31
chr11_132361268_132361469	1	12	3	10	7	6
chr11_132402046_132402563	60	109	85	42	33	147
chr11_132404213_132404405	12	3	7	4	1	7
chr11_132430990_132431190	7	4	9	4	1	15
chr11_132438427_132438759	14	11	19	6	2	33
chr11_132439914_132440033	4	3	6	8	1	14
chr11_132454483_132454588	8	10	3	1	2	9
chr11_132467095_132467269	11	19	10	9	1	18
chr11_132469342_132469476	7	2	8	5	2	7
chr11_132472413_132472906	17	26	24	14	12	62
chr11_132475268_132475387	4	3	5	2	1	14
chr11_132488095_132488342	9	5	8	12	1	14
chr11_132488402_132488542	6	5	3	5	3	10
chr11_132496468_132496652	7	20	14	16	13	54
chr11_132514784_132514900	3	3	5	2	0	16
chr11_132531963_132532255	7	9	8	7	2	27
chr11_132535391_132535730	17	4	18	6	4	18
chr11_132542492_132542736	17	4	9	4	3	13
chr11_132554468_132554626	7	8	8	0	1	10
chr11_132556536_132556679	2	11	6	4	3	14
chr11_132576774_132577197	17	27	19	33	31	106
chr11_132586990_132587229	8	8	6	13	7	42
chr11_132595646_132595952	13	21	27	10	11	40
chr11_132606391_132606558	8	3	6	1	1	18
chr11_132622695_132622849	7	3	5	5	0	8
chr11_132632632_132633161	17	27	36	30	34	73
chr11_132649458_132649940	9	21	13	9	2	18
chr11_132655558_132655706	8	12	8	3	2	11
chr11_132657039_132657249	12	6	2	6	3	10
chr11_132660926_132661132	3	5	20	3	4	5
chr11_132683701_132683777	5	2	3	2	1	12
chr11_132718501_132718646	7	3	10	3	6	16
chr11_132727898_132728177	12	6	9	10	7	15
chr11_132734265_132734582	4	3	4	10	8	18
chr11_132738288_132738411	5	3	7	3	2	7
chr11_132744845_132745211	7	10	9	3	4	14
chr11_132762227_132762392	6	5	9	3	3	6
chr11_132773026_132773340	5	14	11	7	2	32
chr11_132779585_132779773	26	71	39	36	25	115
chr11_132784391_132784528	11	10	20	9	7	13
chr11_132786822_132786925	7	8	8	5	1	16
chr11_132792650_132793283	44	72	73	37	24	100
chr11_132793747_132793935	9	7	5	3	2	12
chr11_132808308_132808399	5	7	3	2	2	8
chr11_132821014_132821372	17	14	11	7	8	23
chr11_132834405_132834506	4	2	4	3	4	10
chr11_132845027_132845279	32	25	29	26	16	87
chr11_132858161_132858584	37	46	49	24	17	69
chr11_132863019_132863265	16	13	23	14	3	30
chr11_132876398_132876502	3	8	4	5	2	11
chr11_132886301_132886769	50	94	76	54	41	162
chr11_132895407_132895691	21	20	21	14	13	46
chr11_132898073_132898198	7	6	2	2	3	7
chr11_132909200_132909530	10	35	21	12	13	33
chr11_132910065_132910359	20	25	36	8	22	44
chr11_132911242_132911679	26	41	29	27	38	111
chr11_132921373_132921866	45	58	47	27	21	66
chr11_132937595_132937750	5	7	4	5	3	18
chr11_132942891_132943233	18	27	17	15	7	39
chr11_132943477_132944362	36	74	59	39	13	97
chr11_132951113_132951389	7	3	8	8	5	15
chr11_132959533_132959699	10	21	15	6	5	18
chr11_132960775_132960946	7	14	4	3	0	16
chr11_132983454_132983549	6	6	7	5	5	14
chr11_132990174_132990273	4	8	5	4	1	16
chr11_132994011_132994444	8	25	12	10	10	23
chr11_132994461_132994597	11	2	5	3	3	7
chr11_132998185_132998299	5	0	3	1	1	18
chr11_132999671_132999772	2	11	8	6	1	18
chr11_133004477_133004758	13	9	8	6	8	23
chr11_133006638_133006909	19	28	18	6	11	38
chr11_133011213_133011420	11	11	11	3	12	27
chr11_133011735_133011899	8	14	11	7	7	28
chr11_133018772_133019101	5	13	19	3	2	15
chr11_133027548_133027638	2	6	8	2	2	11
chr11_133034249_133034383	4	8	6	1	4	11
chr11_133038931_133039542	18	34	36	14	13	54
chr11_133040345_133040771	17	13	13	16	14	65
chr11_133064106_133064765	191	288	211	165	89	388
chr11_133082657_133083553	146	334	229	122	81	368
chr11_133104063_133104282	6	8	7	7	1	10
chr11_133106833_133107013	4	4	8	3	0	12
chr11_133118949_133119205	14	30	31	14	8	46
chr11_133134520_133134832	39	56	45	25	16	55
chr11_133146851_133146968	6	10	13	6	3	24
chr11_133148194_133148353	8	7	10	9	2	14
chr11_133149679_133150057	23	29	33	14	15	64
chr11_133153323_133153454	7	12	10	6	5	11
chr11_133160804_133160954	11	8	9	4	3	17
chr11_133163454_133163717	40	57	39	17	15	54
chr11_133164097_133164348	21	32	28	9	7	26
chr11_133176792_133177094	16	34	21	14	10	54
chr11_133186692_133186820	6	6	5	2	0	15
chr11_133224312_133224786	8	6	9	5	7	39
chr11_133227851_133227998	7	7	5	5	3	23
chr11_133228492_133228779	13	30	35	8	6	29
chr11_133230525_133230840	9	13	17	6	6	35
chr11_133238991_133239124	3	6	7	1	2	21
chr11_133265172_133265295	4	5	3	1	2	12
chr11_133265565_133265724	3	5	4	5	1	9
chr11_133271937_133272062	4	6	10	1	1	9
chr11_133272507_133272658	9	5	7	5	1	10
chr11_133282290_133282528	2	7	11	3	6	18
chr11_133306122_133306226	9	11	6	4	3	21
chr11_133323492_133323566	5	9	12	4	2	25
chr11_133326351_133326445	2	1	5	0	2	8
chr11_133326495_133326615	2	1	3	1	2	18
chr11_133326766_133326982	3	12	4	2	2	5
chr11_133327043_133327219	5	10	4	3	5	3
chr11_133338497_133338627	6	6	6	6	1	12
chr11_133340269_133340408	10	13	7	12	3	26
chr11_133348888_133349194	5	11	15	14	2	19
chr11_133361667_133362001	21	7	24	8	4	22
chr11_133369619_133369792	5	2	3	2	1	14
chr11_133374248_133374330	3	8	3	1	2	21
chr11_133377857_133377948	8	7	8	3	5	18
chr11_133381037_133381158	6	12	9	8	0	23
chr11_133383949_133384069	3	6	11	5	2	20
chr11_133384931_133385198	8	14	20	6	6	23
chr11_133393447_133393551	2	2	3	1	0	6
chr11_133393946_133394101	7	3	5	5	3	9
chr11_133399329_133399662	23	33	22	13	6	31
chr11_133399922_133400143	11	29	22	18	5	34
chr11_133405899_133405971	5	2	1	0	2	9
chr11_133406075_133406185	10	1	3	1	0	4
chr11_133409895_133410366	19	26	16	21	6	35
chr11_133432078_133432150	0	1	0	0	2	3
chr11_133479477_133479804	19	8	18	9	5	20
chr11_133491995_133492163	4	11	8	9	3	12
chr11_133519657_133519968	25	41	31	28	32	63
chr11_133520768_133521051	11	24	22	16	9	44
chr11_133526591_133527228	107	166	137	77	71	293
chr11_133532029_133532602	41	63	65	27	17	104
chr11_133533447_133533550	6	15	12	1	2	19
chr11_133546551_133546676	2	4	3	3	5	10
chr11_133547747_133548061	40	58	47	15	12	47
chr11_133548226_133548415	14	15	23	9	2	25
chr11_133549973_133550102	7	11	13	8	5	23
chr11_133556965_133557080	7	6	4	2	3	17
chr11_133587710_133587884	8	1	2	2	1	12
chr11_133605692_133605908	11	10	9	5	3	15
chr11_133608400_133608625	8	9	9	4	3	27
chr11_133619486_133619656	12	14	15	11	7	24
chr11_133620075_133620227	14	30	33	11	3	31
chr11_133621769_133621863	5	8	9	7	4	19
chr11_133638428_133638651	2	7	0	2	2	13
chr11_133639395_133639669	9	13	17	11	12	23
chr11_133649984_133650147	3	6	4	5	2	14
chr11_133650220_133650427	5	6	4	1	6	14
chr11_133650809_133650981	2	5	8	1	3	9
chr11_133655008_133655233	9	4	16	4	1	16
chr11_133658897_133659031	9	2	2	2	0	23
chr11_133675703_133675892	3	3	2	0	3	7
chr11_133681805_133682453	48	52	66	26	18	103
chr11_133692395_133692582	15	9	3	5	1	9
chr11_133692619_133692733	7	8	11	4	1	8
chr11_133693205_133693400	9	12	15	5	6	33
chr11_133695484_133695661	14	4	12	4	1	15
chr11_133697133_133697518	26	42	36	24	15	43
chr11_133697642_133698105	21	38	32	18	12	74
chr11_133698752_133699006	19	30	33	16	16	68
chr11_133710846_133711161	21	20	20	16	9	40
chr11_133714577_133714824	12	12	14	7	7	17
chr11_133717251_133717404	17	3	9	4	1	11
chr11_133720564_133720765	17	7	13	9	3	29
chr11_133732681_133732778	7	9	6	1	1	12
chr11_133738680_133738769	5	4	6	2	0	10
chr11_133738856_133739119	4	0	6	3	2	6
chr11_133741165_133741288	4	4	5	1	1	6
chr11_133747581_133747920	16	13	13	7	6	25
chr11_133753075_133753344	10	9	28	7	5	21
chr11_133776366_133776536	5	2	4	0	2	11
chr11_133778346_133778493	7	11	6	6	4	12
chr11_133782078_133782807	19	22	48	15	10	58
chr11_133787722_133788126	35	49	47	27	11	86
chr11_133799953_133800235	5	8	6	9	1	16
chr11_133800557_133800887	9	9	10	6	5	19
chr11_133809556_133809713	8	8	8	2	3	12
chr11_133809882_133810053	15	7	6	4	1	18
chr11_133816679_133816836	13	6	7	5	3	14
chr11_133821658_133822006	34	73	56	25	20	106
chr11_133835126_133835618	38	102	87	42	17	128
chr11_133841725_133842977	65	91	102	68	50	181
chr11_133854593_133854801	13	3	13	4	5	20
chr11_133854991_133855184	3	11	4	7	3	6
chr11_133864745_133865630	34	20	34	20	8	43
chr11_133872196_133872458	7	6	2	3	3	27
chr11_133884790_133885214	11	7	9	10	0	19
chr11_133892530_133892661	4	18	12	4	2	10
chr11_133895057_133895397	27	80	58	31	30	123
chr11_133896615_133896742	17	7	7	4	2	12
chr11_133911315_133911453	15	37	30	8	5	25
chr11_133919492_133919642	22	16	11	3	1	21
chr11_133927545_133928053	86	164	148	59	30	144
chr11_133930777_133931016	23	62	28	18	13	70
chr11_133934415_133935072	65	78	65	45	21	129
chr11_133947242_133947668	130	249	182	61	39	227
chr11_133950905_133951310	128	206	150	43	36	136
chr11_133951799_133952037	37	52	26	25	15	68
chr11_133955390_133956392	346	642	465	138	111	427
chr11_133956770_133957403	283	660	408	207	122	547
chr11_133965372_133965583	15	14	16	9	6	41
chr11_133967333_133967500	16	15	28	8	3	28
chr11_133968304_133968718	38	94	72	28	22	84
chr11_133974259_133974421	7	12	6	2	3	14
chr11_133982183_133982321	6	5	7	4	5	9
chr11_133989270_133989434	13	17	9	6	7	23
chr11_134001564_134001715	12	6	11	6	1	10
chr11_134002585_134002681	7	14	11	3	0	12
chr11_134008613_134008927	20	16	41	11	11	52
chr11_134014635_134014829	18	21	30	8	4	13
chr11_134015515_134015902	75	113	91	34	25	95
chr11_134018147_134018377	21	33	27	13	8	33
chr11_134026696_134027197	63	85	79	31	15	73
chr11_134033831_134034497	269	652	473	213	159	672
chr11_134035271_134035378	8	9	10	5	4	20
chr11_134036885_134036977	1	7	11	6	3	25
chr11_134037073_134037537	80	168	147	82	56	249
chr11_134039131_134039483	65	116	98	43	31	169
chr11_134045769_134046067	90	176	155	39	28	116
chr11_134050459_134050942	67	147	102	52	31	136
chr11_134063172_134063295	13	6	17	5	2	10
chr11_134068832_134070198	241	484	386	179	101	403
chr11_134098715_134098881	30	31	22	14	6	36
chr11_134101429_134101577	2	5	10	16	9	37
chr11_134117900_134117988	5	2	9	3	1	18
chr11_134120140_134120646	54	149	92	29	33	108
chr11_134120998_134121171	23	31	34	13	6	15
chr11_134122211_134122393	30	25	29	10	9	37
chr11_134124776_134125342	96	206	159	70	62	203
chr11_134126299_134126595	20	49	55	25	15	52
chr11_134139358_134139570	9	32	13	1	5	17
chr11_134139752_134140100	27	59	48	27	16	76
chr11_134141100_134141262	5	6	6	1	1	12
chr11_134156098_134156274	15	20	13	7	3	17
chr11_134158125_134158307	6	15	8	10	6	18
chr11_134161453_134161536	3	3	5	0	1	7
chr11_134166107_134166682	0	1	2	3	2	8
chr11_134170971_134171263	10	6	7	6	10	15
chr11_134173474_134173627	9	7	10	5	6	12
chr11_134178392_134178799	193	372	358	100	90	351
chr11_134187239_134187446	15	14	15	9	8	26
chr11_134207544_134207724	22	43	27	6	5	29
chr11_134211174_134211434	7	1	7	5	3	11
chr11_134218201_134218322	3	1	4	1	1	6
chr11_134223764_134225268	474	978	617	335	222	958
chr11_134225399_134225701	39	50	43	26	20	80
chr11_134233986_134234397	41	17	54	19	10	41
chr11_134244680_134244940	35	68	72	23	18	76
chr11_134253085_134253816	322	699	516	220	136	636
chr11_134262045_134262457	22	42	36	12	8	34
chr11_134266980_134267281	7	10	12	11	10	43
chr11_134270201_134270349	5	10	8	7	4	17
chr11_134271646_134271720	10	7	7	7	0	14
chr11_134275867_134276692	71	130	98	44	25	111
chr11_134276820_134277291	19	43	39	20	13	69
chr11_134286650_134287060	7	3	14	5	5	15
chr11_134292828_134293079	10	15	17	7	2	28
chr11_134293602_134293836	11	16	16	5	2	30
chr11_134306553_134306724	9	11	10	5	4	22
chr11_134309866_134309997	5	4	14	3	0	8
chr11_134312410_134312514	6	5	10	2	3	14
chr11_134313808_134314065	7	12	9	4	3	28
chr11_134331575_134332702	126	261	183	110	73	307
chr11_134345068_134345198	7	8	5	6	1	15
chr11_134350111_134350407	7	16	15	14	5	18
chr11_134357457_134357643	9	7	13	5	3	16
chr11_134359131_134359280	13	8	3	1	3	24
chr11_134360348_134360565	105	213	128	70	45	226
chr11_134373265_134373441	17	3	15	5	5	25
chr11_134383732_134384056	27	21	15	17	6	27
chr11_134391402_134391496	4	5	6	11	2	9
chr11_134393627_134393960	23	50	37	20	13	54
chr11_134399326_134399578	4	11	22	6	7	22
chr11_134399709_134399893	10	9	15	11	5	18
chr11_134405192_134405374	8	10	11	4	2	29
chr11_134405679_134405846	12	12	12	8	4	25
chr11_134406079_134406201	6	9	15	3	2	23
chr11_134407435_134407556	8	7	5	1	1	24
chr11_134411564_134411901	27	24	34	19	11	53
chr11_134412551_134412994	28	47	43	29	14	70
chr11_134418600_134418883	23	29	48	14	6	39
chr11_134439196_134439498	14	12	17	11	8	40
chr11_134451416_134451472	4	2	2	3	0	3
chr11_134459344_134459738	16	15	19	10	6	21
chr11_134460349_134460533	9	2	8	8	3	16
chr11_134468282_134468622	19	9	15	7	5	39
chr11_134472790_134472922	6	4	4	4	3	20
chr11_134473067_134473131	9	2	3	1	2	11
chr11_134476551_134476721	16	21	25	10	10	34
chr11_134486178_134486299	4	4	6	8	3	19
chr11_134490029_134490111	5	6	5	3	2	18
chr11_134498346_134498538	19	12	18	7	5	18
chr11_134498839_134499181	16	11	18	9	5	28
chr11_134514490_134514594	11	11	13	4	3	12
chr11_134521950_134522280	20	17	11	6	2	29
chr11_134522499_134522919	26	20	20	10	6	38
chr11_134529442_134529572	14	11	9	7	3	24
chr11_134531243_134531754	55	111	60	62	47	164
chr11_134533296_134533390	11	23	14	11	6	15
chr11_134535237_134535366	7	9	14	10	2	11
chr11_134535643_134535771	8	23	17	13	7	21
chr11_134542490_134542620	6	5	10	4	2	7
chr11_134554285_134554367	3	3	1	2	1	9
chr11_134554950_134555141	7	13	8	3	2	11
chr11_134561011_134561273	14	58	40	19	19	71
chr11_134562206_134562562	36	58	84	38	29	177
chr11_134562915_134563109	16	21	14	6	4	30
chr11_134565524_134565587	7	3	4	2	1	4
chr11_134573102_134573693	65	127	104	45	31	166
chr11_134573807_134573916	9	12	6	3	2	12
chr11_134575972_134576032	4	2	7	4	3	6
chr11_134579484_134579828	34	54	52	24	14	71
chr11_134584397_134584506	19	23	23	12	12	43
chr11_134587455_134587617	5	7	10	3	7	14
chr11_134592405_134592687	17	29	29	18	13	46
chr11_134597444_134597659	15	10	6	1	3	28
chr11_134609562_134609814	14	8	14	0	8	25
chr11_134615171_134615375	6	6	7	3	3	24
chr11_134615393_134615598	8	17	6	4	4	14
chr11_134617440_134617670	10	12	14	5	6	32
chr11_134621820_134622044	13	13	17	7	7	29
chr11_134635605_134635749	14	24	22	14	10	52
chr11_134640573_134640771	11	10	8	4	3	16
chr11_134644442_134645350	33	60	61	64	38	160
chr11_134645623_134645934	12	18	14	11	15	31
chr11_134652596_134653121	28	28	23	24	19	78
chr11_134655608_134655824	18	11	8	6	3	31
chr11_134656502_134657063	18	9	15	8	7	37
chr11_134657286_134657466	5	16	9	9	2	26
chr11_134670374_134670587	19	15	11	10	3	26
chr11_134676367_134676517	3	5	8	3	1	13
chr11_134678305_134678404	5	6	6	1	1	15
chr11_134682863_134683021	4	12	6	2	1	11
chr11_134690307_134690453	7	6	9	3	1	8
chr11_134701983_134702081	1	6	12	6	5	24
chr11_134712467_134712677	7	13	15	6	2	22
chr11_134714331_134714514	5	7	3	5	4	20
chr11_134719691_134719770	10	1	7	1	3	14
chr11_134724269_134724386	6	2	9	2	2	6
chr11_134736848_134737065	17	13	18	10	5	34
chr11_134740212_134740682	8	12	14	3	0	26
chr11_134741852_134742185	39	66	65	53	38	163
chr11_134742339_134742552	11	13	21	4	10	51
chr11_134759440_134760350	27	31	29	15	8	59
chr11_134762265_134762368	9	9	8	3	2	10
chr11_134776594_134776882	13	20	20	13	5	25
chr11_134780813_134780986	12	32	23	11	10	23
chr11_134781377_134781779	22	34	21	12	11	42
chr11_134791153_134791406	19	31	25	14	11	27
chr11_134792054_134792352	19	23	21	14	11	63
chr11_134796416_134796585	9	16	12	9	5	25
chr11_134801209_134801354	13	4	5	1	1	13
chr11_134802168_134802493	43	106	94	59	32	218
chr11_134818570_134818793	6	6	8	6	7	21
chr11_134821571_134821825	8	17	11	6	0	16
chr11_134824048_134824388	18	16	16	5	4	27
chr11_134827660_134827935	3	2	3	1	2	4
chr11_134837364_134837622	10	13	7	2	1	14
chr11_134837690_134838345	22	19	22	26	4	38
chr11_134842933_134843012	10	4	3	5	3	9
chr11_134846041_134846212	12	4	11	6	3	27
chr11_134847082_134847208	8	6	7	3	5	15
chr11_134851683_134852090	30	21	30	12	8	51
chr11_134854534_134854728	12	3	14	3	4	21
chr11_134856566_134856684	10	7	8	5	2	8
chr11_134857213_134857305	1	0	14	2	3	5
chr11_134859614_134859742	4	7	12	9	2	9
chr11_134863332_134863497	3	2	6	6	6	12
chr11_134864707_134865137	21	23	14	11	7	42
chr11_134867312_134867495	10	10	12	6	8	19
chr11_134868455_134868974	66	126	90	32	27	118
chr11_134879543_134879708	8	18	14	11	5	23
chr11_134888128_134888286	9	6	17	5	1	11
chr11_134889755_134889901	4	5	6	3	2	16
chr11_134901499_134901979	22	22	32	12	16	51
chr11_134914268_134914498	6	4	4	5	3	19
chr11_134914609_134914811	10	11	19	4	7	25
chr11_134915173_134915854	60	94	101	39	29	118
chr11_134922062_134922171	10	4	6	3	1	17
chr11_134923534_134923778	6	10	15	5	2	14
chr11_134932928_134933173	11	9	5	6	3	22
chr11_134934906_134935937	7	10	3	4	2	10
chr11_134939111_134939296	23	18	26	17	15	29
chr11_134939938_134940186	17	23	20	8	4	19
chr11_134944004_134944082	5	5	5	4	1	2
chr11_134946148_134946231	6	8	3	4	3	12
chr11_134949146_134949510	6	20	19	21	13	48
chr11_134950723_134951049	17	29	22	13	24	79
chr11_134951437_134951521	4	8	6	9	2	27
chr11_134954567_134954692	7	2	6	4	1	12
chr11_134957807_134958014	10	8	11	3	4	15
chr11_134972255_134972440	7	16	12	15	3	36
chr11_134978433_134978625	8	16	12	4	5	20
chr11_134980266_134980520	16	17	19	11	7	32
chr11_134980986_134981215	8	10	11	8	0	17
chr11_134981433_134981639	16	12	13	5	2	18
chr11_134987908_134988018	3	13	7	4	7	14
chr11_134988269_134988367	7	5	11	2	2	12
chr11_134990114_134990315	13	30	17	12	6	27
chr11_134997784_134998016	17	29	22	20	13	39
chr11_135004444_135004960	72	135	132	126	103	276
chr11_135005757_135005839	4	10	7	10	3	28
chr11_135006807_135007173	37	32	43	18	23	54
chr11_135015869_135016187	7	12	5	3	1	12
chr11_135024648_135024909	5	3	8	4	4	11
chr11_135027626_135027759	15	46	21	9	13	34
chr11_135031705_135031977	9	4	7	8	9	16
chr11_135033597_135033825	29	65	39	27	16	86
chr11_135043003_135043113	11	13	13	4	1	13
chr11_135046002_135046137	6	8	8	4	1	4
chr11_135056162_135056285	13	3	2	1	1	8
chr11_135056625_135056950	11	8	14	8	3	15
chr11_135057259_135057370	3	0	2	2	0	4
chr11_135063142_135063333	5	10	18	1	3	17
chr11_135069904_135070283	5	8	9	9	5	30
chr11_135071949_135072170	5	5	7	3	0	9
chr11_135074414_135074807	21	38	32	15	14	40
chr11_135075822_135076154	18	39	34	20	11	76
chr11_KI270721v1_random_14479_14614	8	10	5	0	2	8
chr11_KI270721v1_random_22063_22133	2	3	11	1	1	7
chr11_KI270721v1_random_23051_23251	22	38	25	9	5	39
chr11_KI270721v1_random_45202_45261	2	0	2	0	1	5
chr11_KI270721v1_random_47177_47258	1	2	4	2	2	5
chr12_10625_10723	11	13	12	4	3	18
chr12_12821_13089	10	15	15	6	6	38
chr12_13956_14129	6	12	4	4	3	12
chr12_21517_21936	15	24	19	10	8	29
chr12_22127_22196	2	6	7	5	1	9
chr12_45400_45639	14	14	22	4	8	34
chr12_52009_52240	9	9	15	9	7	14
chr12_53819_54144	22	18	23	6	7	45
chr12_54639_54781	9	8	8	6	3	13
chr12_55065_55531	25	35	35	21	11	59
chr12_56797_57723	49	50	66	29	17	103
chr12_66590_67074	34	93	66	32	18	91
chr12_67250_67473	17	41	34	12	7	39
chr12_69880_70022	6	5	7	4	5	14
chr12_74777_74970	7	5	4	3	5	16
chr12_75835_75933	4	13	6	2	2	6
chr12_76032_76174	12	8	4	2	2	12
chr12_76304_76420	7	2	7	4	0	6
chr12_76722_76838	16	5	7	3	2	15
chr12_78037_78172	1	9	11	2	0	22
chr12_78254_78330	2	0	4	3	1	8
chr12_84359_84613	4	6	13	4	4	28
chr12_91501_91602	7	2	4	4	1	8
chr12_98921_99294	22	22	18	11	7	35
chr12_99496_99808	24	35	47	16	17	77
chr12_102622_102912	18	14	19	6	6	20
chr12_108700_109023	33	54	47	6	3	25
chr12_109926_110104	15	36	14	21	12	60
chr12_114276_114382	4	4	5	4	2	15
chr12_131643_132058	18	16	16	6	12	49
chr12_139728_139970	36	53	57	25	14	83
chr12_144050_144145	5	14	14	8	7	11
chr12_145770_146169	6	15	16	26	6	35
chr12_153129_153516	90	133	106	59	45	187
chr12_156207_156414	9	7	17	6	1	18
chr12_163175_163247	3	4	10	0	1	6
chr12_163305_163365	3	1	0	2	0	6
chr12_164329_164388	6	1	3	5	2	11
chr12_175199_175678	108	180	162	64	44	207
chr12_176627_177113	49	106	104	61	38	147
chr12_182741_182863	7	6	18	9	2	19
chr12_188581_189478	139	204	170	101	62	232
chr12_201438_201549	11	4	7	5	4	31
chr12_202019_202139	11	14	11	5	3	20
chr12_202426_202625	10	22	19	6	5	39
chr12_203451_204133	97	210	166	83	52	264
chr12_209295_209406	13	13	13	8	4	21
chr12_212940_213383	37	53	57	19	19	47
chr12_213421_213585	7	3	9	5	1	10
chr12_214523_214626	10	20	6	4	3	19
chr12_219139_219694	56	117	92	45	39	159
chr12_219869_220183	48	88	84	30	28	92
chr12_221136_221528	38	68	64	25	23	79
chr12_231085_231302	18	35	40	13	4	30
chr12_233353_233524	18	26	21	12	3	28
chr12_252745_252925	10	5	15	3	3	8
chr12_252975_253072	6	1	3	4	1	5
chr12_257358_257719	17	27	20	9	9	28
chr12_262809_263118	14	23	24	17	14	49
chr12_263630_264112	17	22	28	12	7	49
chr12_264450_264628	16	16	27	7	5	32
chr12_267864_268357	26	22	25	22	21	58
chr12_269333_269483	12	18	16	5	3	20
chr12_275887_276082	8	13	17	3	6	19
chr12_291415_291539	6	4	0	1	0	3
chr12_292294_292541	5	3	4	2	1	5
chr12_298104_298205	9	7	16	6	2	7
chr12_321755_321846	6	7	14	6	9	12
chr12_334232_334382	2	1	1	1	2	8
chr12_338076_338452	11	26	20	17	12	69
chr12_352412_352812	26	40	43	9	10	38
chr12_388757_389907	113	265	172	76	59	240
chr12_401218_401923	284	503	396	204	144	513
chr12_425368_425536	8	3	4	3	2	11
chr12_427891_428166	9	9	13	5	5	19
chr12_442382_442528	9	32	24	15	9	30
chr12_453180_453554	49	104	68	25	13	61
chr12_453933_454035	7	3	10	2	2	14
chr12_454706_455029	32	36	50	8	8	39
chr12_455178_455561	45	114	83	24	22	75
chr12_459549_460248	182	474	298	126	78	315
chr12_460408_460960	51	87	69	49	32	87
chr12_464814_465456	149	294	247	77	61	260
chr12_466127_466362	64	104	102	29	25	100
chr12_470243_470580	21	41	25	7	2	43
chr12_473913_474176	11	24	19	10	9	18
chr12_474186_474523	21	38	30	13	1	29
chr12_480787_481901	330	582	495	187	132	575
chr12_499138_499295	7	2	8	4	3	10
chr12_503103_503729	52	130	124	44	42	187
chr12_507431_507549	0	6	13	1	1	11
chr12_507566_507812	17	36	25	20	14	47
chr12_508888_509166	28	19	25	11	4	35
chr12_509506_510025	83	143	121	51	17	173
chr12_517614_517898	11	10	17	8	8	44
chr12_521252_521364	6	3	6	2	0	7
chr12_523122_523256	12	7	6	4	2	17
chr12_528571_529072	39	39	46	43	36	128
chr12_532022_532256	8	5	10	9	3	17
chr12_538708_539024	41	55	51	9	4	32
chr12_541461_541797	30	46	40	13	18	56
chr12_541886_542651	76	107	92	33	24	113
chr12_542665_542901	21	31	36	11	12	38
chr12_543150_543325	12	10	15	7	4	24
chr12_547022_547221	59	130	93	31	27	104
chr12_549282_549448	19	36	23	10	8	37
chr12_552153_552280	16	10	12	6	2	23
chr12_552378_552840	61	89	91	28	16	89
chr12_560843_560984	12	15	23	3	1	23
chr12_569667_570260	160	357	267	129	73	287
chr12_570385_570896	70	154	117	80	46	212
chr12_576041_576437	61	144	129	42	29	124
chr12_578785_579040	39	75	47	19	13	42
chr12_579287_579366	15	31	13	6	10	29
chr12_581303_581485	21	17	22	12	2	17
chr12_583237_583853	123	190	173	57	54	185
chr12_590419_590590	13	20	13	6	5	27
chr12_591082_592002	587	1095	900	299	203	740
chr12_598058_598518	20	40	27	9	9	38
chr12_604669_605343	84	184	102	32	33	99
chr12_607567_607975	33	59	43	20	14	64
chr12_610484_610556	8	7	10	4	6	8
chr12_614349_614739	32	70	51	11	10	50
chr12_615719_615842	14	23	22	4	4	15
chr12_619940_620151	15	27	15	3	6	27
chr12_632147_632708	63	117	104	70	65	197
chr12_639608_639723	7	14	24	4	4	14
chr12_642668_643400	97	199	168	61	49	247
chr12_651058_651205	8	16	13	9	4	26
chr12_662586_662711	14	12	26	9	6	11
chr12_663299_663679	19	24	38	12	6	49
chr12_664839_665027	19	12	20	8	4	30
chr12_672793_672895	5	9	5	4	0	10
chr12_674317_674632	31	34	29	13	7	39
chr12_681738_681901	9	2	9	3	3	21
chr12_685391_685762	22	41	43	16	13	52
chr12_689584_689835	26	30	40	12	15	29
chr12_713568_713714	19	32	21	7	6	22
chr12_716459_716861	118	229	182	68	45	180
chr12_719172_719702	94	226	133	45	39	106
chr12_724393_724754	41	76	59	20	8	75
chr12_726265_726718	54	100	73	20	14	52
chr12_727219_727335	17	16	14	8	3	22
chr12_740570_741036	26	31	25	7	11	32
chr12_741118_741308	7	13	15	2	1	17
chr12_751184_751560	275	558	361	143	86	385
chr12_751999_752149	44	108	84	37	16	102
chr12_752294_754094	326	728	554	298	190	741
chr12_764871_764976	11	14	5	3	2	11
chr12_774052_774503	18	37	30	11	9	23
chr12_775513_775639	15	12	10	10	4	19
chr12_780388_780600	6	23	16	10	5	44
chr12_789499_789668	12	31	26	17	5	37
chr12_816488_816684	27	57	35	15	11	33
chr12_843761_843902	3	6	5	2	4	13
chr12_847870_847978	3	9	3	3	6	20
chr12_848990_849147	8	16	11	8	2	18
chr12_851310_851703	29	82	57	16	18	71
chr12_857713_857882	6	3	2	8	3	13
chr12_861166_861340	4	15	11	4	3	7
chr12_865201_865363	13	16	7	3	2	18
chr12_867967_868496	28	43	35	16	10	53
chr12_868645_868998	11	18	30	6	7	25
chr12_873965_874258	15	24	20	10	5	17
chr12_885134_885741	36	24	28	9	6	49
chr12_887797_887914	2	1	2	0	3	10
chr12_896791_896994	4	10	3	5	1	21
chr12_898354_898474	3	5	10	3	4	6
chr12_904020_904334	16	27	24	11	3	25
chr12_914396_914727	14	21	11	6	5	21
chr12_916539_916727	18	14	18	4	4	21
chr12_926737_926818	3	4	7	1	1	4
chr12_929803_929888	6	3	6	3	0	4
chr12_929988_930073	3	3	10	4	1	5
chr12_936959_937039	4	10	4	1	1	8
chr12_937695_937793	7	5	4	3	1	11
chr12_943125_943552	43	53	57	15	6	47
chr12_949106_950279	452	938	696	310	212	850
chr12_968718_968918	6	12	9	2	4	13
chr12_969894_970050	3	3	6	0	1	4
chr12_974403_974712	14	27	28	0	5	21
chr12_977463_977856	31	44	40	9	11	48
chr12_989744_990117	63	79	74	41	29	109
chr12_990428_991735	261	615	415	186	143	601
chr12_997663_997827	5	9	13	2	4	21
chr12_998362_998761	30	43	39	13	12	32
chr12_1003699_1004181	26	64	36	25	20	59
chr12_1014233_1014370	7	11	8	10	9	20
chr12_1019258_1019596	14	29	29	11	9	34
chr12_1054279_1054816	36	72	52	17	20	66
chr12_1067569_1067679	7	13	15	2	4	10
chr12_1083243_1083376	13	17	15	3	2	12
chr12_1093286_1093573	19	39	25	6	9	27
chr12_1101261_1101491	15	24	15	11	6	22
chr12_1104224_1104585	15	31	21	12	16	49
chr12_1115888_1116095	25	51	37	16	9	39
chr12_1118122_1118317	16	28	21	10	9	25
chr12_1122737_1123010	17	29	24	11	7	26
chr12_1130209_1130513	19	20	28	15	5	15
chr12_1150043_1150335	17	24	32	11	14	33
chr12_1157164_1157317	10	19	9	3	1	10
chr12_1171687_1171864	15	6	13	10	8	17
chr12_1173869_1173951	3	3	1	0	0	17
chr12_1197337_1197870	15	20	16	24	7	50
chr12_1203262_1203376	10	24	15	5	3	16
chr12_1203768_1203872	11	15	13	7	8	18
chr12_1204527_1204757	6	15	12	5	2	7
chr12_1204921_1205061	19	30	15	10	5	19
chr12_1212631_1212814	19	26	26	7	5	25
chr12_1217276_1217656	22	29	21	13	5	41
chr12_1220865_1221093	12	17	15	5	9	38
chr12_1277967_1278333	41	91	84	9	3	29
chr12_1297428_1297504	3	3	5	2	3	12
chr12_1306137_1306434	48	100	55	27	20	72
chr12_1310626_1311097	26	45	42	14	15	51
chr12_1318600_1319060	38	88	45	16	26	71
chr12_1332484_1332642	15	18	24	8	8	37
chr12_1338899_1339059	12	14	12	5	4	20
chr12_1339659_1340601	50	66	57	22	15	90
chr12_1350207_1350645	48	112	89	50	30	183
chr12_1350695_1350780	4	2	3	1	0	12
chr12_1350930_1351139	8	20	12	3	7	12
chr12_1352158_1352256	3	5	1	3	8	10
chr12_1355499_1355728	16	18	30	8	2	26
chr12_1357004_1357503	67	135	98	62	49	136
chr12_1360881_1361082	6	12	11	13	8	29
chr12_1365391_1365475	5	5	6	0	1	19
chr12_1369394_1370025	71	174	107	52	37	110
chr12_1374006_1374236	7	16	7	10	3	24
chr12_1382293_1382423	9	27	14	3	4	15
chr12_1393324_1393458	0	3	2	3	2	3
chr12_1403391_1403635	11	28	15	7	4	17
chr12_1418271_1418453	5	7	2	6	1	10
chr12_1425199_1425593	21	38	23	7	6	29
chr12_1426950_1427238	20	16	26	7	6	19
chr12_1435978_1436169	13	15	17	10	6	19
chr12_1436605_1436791	16	22	9	9	5	28
chr12_1437049_1437481	41	57	53	12	14	39
chr12_1443373_1443941	55	122	104	42	27	119
chr12_1452905_1453111	25	50	49	9	9	49
chr12_1457000_1457207	14	15	16	13	6	28
chr12_1457969_1458301	12	19	17	13	6	46
chr12_1468928_1469602	46	55	68	21	28	103
chr12_1470182_1470310	24	34	32	5	7	36
chr12_1474137_1475164	99	169	160	71	57	241
chr12_1489124_1489384	16	16	19	11	2	32
chr12_1495440_1495623	11	9	14	7	5	19
chr12_1496606_1496823	21	18	17	9	6	31
chr12_1502889_1503044	6	17	23	4	6	13
chr12_1517070_1517381	17	21	15	6	0	13
chr12_1518788_1519523	28	38	47	14	21	70
chr12_1519657_1520016	20	30	32	11	7	33
chr12_1526839_1526922	10	13	19	7	5	26
chr12_1529912_1530628	102	225	109	69	52	211
chr12_1531104_1531532	37	91	71	49	18	111
chr12_1532135_1532434	25	36	54	14	2	50
chr12_1536945_1537242	11	39	19	8	2	27
chr12_1546566_1546740	9	6	9	10	2	9
chr12_1546925_1547076	15	9	10	6	2	13
chr12_1547236_1547481	9	19	8	8	5	12
chr12_1554546_1554685	10	16	14	2	2	17
chr12_1559868_1559960	9	15	15	3	3	11
chr12_1560785_1561115	25	34	47	6	3	34
chr12_1566547_1566734	23	54	39	21	10	68
chr12_1575946_1576756	95	217	168	59	50	212
chr12_1576998_1577292	86	183	138	42	35	124
chr12_1579746_1579866	5	6	3	3	4	9
chr12_1581479_1581713	27	60	32	14	7	36
chr12_1583535_1583734	32	69	40	19	21	54
chr12_1585879_1586054	19	41	27	11	8	23
chr12_1588009_1588099	15	17	23	5	4	17
chr12_1590746_1590877	19	36	18	16	6	25
chr12_1592553_1593149	64	120	92	36	25	134
chr12_1593206_1595114	340	658	495	209	149	672
chr12_1605192_1606254	244	454	373	165	114	466
chr12_1612248_1612599	89	199	135	45	28	173
chr12_1613219_1613440	9	6	7	6	4	3
chr12_1618742_1618863	3	7	9	5	1	14
chr12_1622827_1622967	10	21	10	3	5	13
chr12_1625299_1625614	20	50	23	9	11	42
chr12_1629161_1629448	23	37	25	13	14	38
chr12_1629449_1629731	24	38	22	6	8	36
chr12_1630001_1630765	65	122	113	42	38	153
chr12_1631188_1631520	68	115	79	50	33	127
chr12_1634672_1634888	53	112	80	24	16	79
chr12_1639635_1639788	7	9	5	8	1	14
chr12_1640786_1641031	28	53	24	5	5	30
chr12_1643171_1643461	31	62	27	17	22	40
chr12_1644571_1645023	83	164	120	40	29	122
chr12_1648779_1649097	18	30	29	15	9	57
chr12_1650017_1650796	80	140	109	67	43	196
chr12_1652952_1653051	20	35	20	14	6	29
chr12_1661550_1662289	262	548	365	145	82	454
chr12_1662810_1663366	49	113	83	23	21	104
chr12_1669079_1669412	32	54	57	19	7	39
chr12_1671007_1671198	5	22	14	1	1	8
chr12_1690594_1691662	383	846	591	268	188	674
chr12_1696727_1697002	15	21	22	9	5	18
chr12_1697845_1698176	13	31	24	11	5	35
chr12_1711705_1712630	68	113	95	29	19	89
chr12_1722327_1722529	7	4	4	3	0	7
chr12_1760863_1760981	2	1	3	2	2	3
chr12_1763323_1763459	9	21	22	9	4	21
chr12_1771131_1771318	6	5	13	8	1	12
chr12_1774377_1774552	28	40	30	13	4	43
chr12_1774849_1775069	14	9	21	5	8	52
chr12_1776267_1776495	11	17	19	3	1	21
chr12_1776714_1776903	8	9	4	7	7	20
chr12_1777866_1778026	3	3	3	7	2	10
chr12_1779932_1780101	7	14	17	12	5	24
chr12_1781660_1782153	69	173	138	37	39	171
chr12_1786775_1786982	10	11	22	5	3	15
chr12_1787196_1787324	6	2	5	2	0	4
chr12_1787341_1787519	4	11	9	7	8	24
chr12_1791259_1791354	11	40	19	11	9	31
chr12_1795944_1796396	237	550	376	181	117	527
chr12_1800709_1801065	97	150	114	47	29	142
chr12_1804601_1804753	43	76	73	22	23	99
chr12_1806336_1806640	30	28	37	17	11	42
chr12_1810375_1810936	31	49	30	14	5	48
chr12_1815939_1816086	11	20	12	6	3	14
chr12_1816844_1816993	17	3	21	8	2	23
chr12_1818653_1818941	10	18	27	4	10	43
chr12_1820309_1820822	48	53	54	37	20	85
chr12_1821305_1821574	17	32	18	13	4	40
chr12_1827398_1827590	25	20	46	13	2	50
chr12_1828845_1829244	65	123	136	43	19	134
chr12_1830995_1831500	104	186	131	89	65	225
chr12_1837919_1838044	11	10	17	13	5	19
chr12_1846839_1847020	18	7	17	3	8	11
chr12_1856764_1856867	6	15	10	2	0	13
chr12_1864983_1865125	11	6	5	6	1	10
chr12_1865547_1865679	4	7	2	2	3	8
chr12_1870947_1871792	22	25	29	15	12	58
chr12_1890908_1891141	11	10	11	3	5	28
chr12_1912163_1912269	10	9	9	3	3	9
chr12_1913907_1914141	23	36	34	12	6	51
chr12_1914890_1914969	9	4	11	11	2	17
chr12_1915505_1915890	41	69	51	31	19	64
chr12_1916258_1917082	143	197	165	68	51	206
chr12_1924510_1924928	112	160	148	37	34	145
chr12_1925171_1925279	8	12	13	4	2	18
chr12_1927655_1928386	305	599	479	179	132	463
chr12_1932284_1932650	232	437	311	69	48	250
chr12_1936470_1936806	62	110	93	24	12	65
chr12_1940002_1940413	62	138	85	38	25	113
chr12_1947143_1947485	15	9	14	16	9	32
chr12_1949107_1949330	5	8	12	6	5	25
chr12_1949414_1949628	9	8	12	7	1	11
chr12_1949796_1950045	17	11	12	11	3	19
chr12_1966199_1966447	32	47	41	9	7	24
chr12_1966705_1967215	162	406	275	54	44	192
chr12_1970531_1970810	78	177	133	58	30	112
chr12_1972815_1973310	176	399	302	93	55	254
chr12_1986701_1986984	10	15	14	8	6	21
chr12_1993488_1993633	7	7	10	5	3	13
chr12_1995447_1995595	6	7	6	6	8	15
chr12_2003892_2004738	331	667	444	213	126	537
chr12_2009701_2009874	11	37	19	5	8	24
chr12_2013904_2014162	19	62	46	12	16	60
chr12_2017734_2017841	7	15	21	14	6	28
chr12_2023296_2023417	13	11	11	7	6	12
chr12_2023575_2023675	6	8	7	3	1	12
chr12_2024664_2024891	9	24	13	1	2	20
chr12_2027508_2027718	27	28	38	18	11	49
chr12_2029804_2030084	22	22	43	13	12	39
chr12_2030717_2030809	13	8	9	8	7	34
chr12_2033822_2033904	16	20	14	9	5	36
chr12_2034921_2035277	59	119	97	36	32	148
chr12_2039065_2039309	21	36	33	12	10	42
chr12_2051237_2051434	26	41	47	7	4	30
chr12_2052813_2053300	131	254	174	88	53	286
chr12_2054086_2054513	55	95	71	47	21	76
chr12_2057300_2057590	37	73	54	25	20	75
chr12_2064323_2064524	12	21	17	7	9	34
chr12_2065053_2065142	2	8	5	0	6	5
chr12_2067120_2067444	14	14	17	17	5	49
chr12_2068230_2068437	5	11	14	3	8	34
chr12_2074854_2075102	34	61	35	20	11	54
chr12_2075594_2076495	244	476	390	135	104	388
chr12_2076844_2077046	32	54	43	21	11	62
chr12_2082079_2082749	38	53	72	19	19	67
chr12_2083100_2083488	22	23	27	15	16	49
chr12_2084567_2084844	21	14	18	20	15	57
chr12_2085059_2085223	4	6	3	5	2	14
chr12_2092892_2093577	69	104	114	61	47	219
chr12_2093792_2093950	25	26	27	10	9	27
chr12_2095947_2096152	21	28	24	10	6	45
chr12_2097724_2097891	22	48	25	13	8	44
chr12_2101250_2101762	29	35	45	19	8	33
chr12_2108567_2108957	21	25	33	13	11	61
chr12_2113726_2114326	42	64	62	26	32	110
chr12_2118540_2118779	24	19	18	11	18	49
chr12_2120441_2120577	5	8	6	2	3	10
chr12_2124891_2125052	8	9	13	2	5	15
chr12_2126829_2127065	14	13	27	6	6	19
chr12_2128979_2129305	24	23	13	7	3	26
chr12_2137038_2137178	14	4	14	3	5	22
chr12_2137804_2138579	65	53	51	33	15	96
chr12_2139459_2139629	5	13	12	2	5	20
chr12_2140034_2140222	16	9	22	8	5	14
chr12_2142086_2142434	30	39	32	26	19	71
chr12_2151009_2151116	12	15	12	7	7	32
chr12_2151516_2151672	15	23	18	12	6	39
chr12_2152401_2152477	3	10	4	6	1	24
chr12_2157409_2157630	10	17	11	8	0	18
chr12_2163266_2163489	17	46	35	12	13	33
chr12_2163687_2163934	22	20	23	12	7	45
chr12_2170832_2171000	13	17	15	5	4	21
chr12_2171687_2172352	99	176	130	74	57	201
chr12_2172913_2173127	29	38	37	21	15	54
chr12_2179219_2179401	10	17	26	8	3	26
chr12_2180266_2180731	42	84	60	35	28	124
chr12_2191526_2191899	23	26	25	10	7	46
chr12_2197074_2197272	10	27	23	10	5	26
chr12_2198071_2198519	86	137	115	85	53	271
chr12_2205172_2205301	16	20	10	0	5	28
chr12_2208363_2208685	18	27	14	10	3	32
chr12_2213006_2213185	5	22	30	4	4	41
chr12_2213410_2213906	50	88	75	27	24	113
chr12_2216262_2216503	21	32	26	21	14	66
chr12_2218800_2219201	42	57	90	26	19	83
chr12_2226609_2226859	20	40	22	10	12	38
chr12_2229708_2229951	10	18	12	5	5	21
chr12_2229986_2230083	3	3	6	3	2	7
chr12_2235679_2235809	2	6	14	6	1	6
chr12_2238067_2238485	51	98	45	25	11	53
chr12_2240512_2240604	9	6	11	8	6	28
chr12_2244025_2244687	149	323	247	135	92	390
chr12_2248171_2248525	48	102	89	32	27	140
chr12_2254066_2254206	3	9	9	1	2	10
chr12_2255561_2255687	10	12	16	4	5	26
chr12_2255791_2256173	43	41	52	17	16	66
chr12_2261893_2262067	6	13	19	5	4	27
chr12_2262603_2262763	7	6	7	2	2	6
chr12_2264956_2265210	13	14	9	13	14	43
chr12_2267684_2267856	38	63	53	19	15	61
chr12_2268078_2268270	12	36	20	10	8	28
chr12_2268858_2269251	20	29	18	30	8	69
chr12_2273430_2273546	8	29	19	8	11	18
chr12_2274851_2274980	12	13	5	10	3	36
chr12_2277552_2278105	57	84	112	44	31	198
chr12_2283863_2284119	26	57	27	12	8	47
chr12_2284689_2285482	205	392	309	123	93	414
chr12_2286485_2286788	39	75	74	28	19	71
chr12_2288108_2288296	20	36	23	16	9	66
chr12_2292012_2292225	21	25	31	18	8	47
chr12_2292652_2292841	28	30	32	16	7	46
chr12_2294904_2295010	9	9	3	4	2	24
chr12_2295975_2296679	61	61	69	26	21	85
chr12_2297090_2297433	33	74	58	31	32	172
chr12_2299341_2299509	27	44	29	9	9	33
chr12_2304256_2304698	32	41	38	17	12	81
chr12_2306043_2306354	20	31	33	15	15	66
chr12_2313199_2313389	9	13	13	10	10	30
chr12_2318409_2318640	27	27	24	10	6	46
chr12_2319171_2319538	30	30	27	13	16	45
chr12_2319786_2320083	22	47	41	24	8	66
chr12_2322773_2322892	21	32	25	8	4	29
chr12_2323599_2324157	34	82	88	38	35	141
chr12_2324475_2324796	54	109	91	32	21	105
chr12_2333082_2333234	18	27	15	10	8	34
chr12_2336368_2336858	88	191	138	57	61	218
chr12_2337152_2337282	14	16	9	4	5	33
chr12_2339132_2339381	17	21	21	13	9	61
chr12_2342025_2342216	9	8	11	7	3	20
chr12_2346310_2346715	32	50	61	15	14	60
chr12_2347289_2347461	7	29	23	10	5	22
chr12_2348112_2348268	18	12	16	11	9	25
chr12_2348457_2348905	31	43	45	21	13	61
chr12_2353863_2354660	187	428	344	92	77	341
chr12_2358156_2358258	7	9	12	7	2	16
chr12_2358333_2358522	0	5	12	2	5	9
chr12_2360528_2360670	13	13	21	3	4	25
chr12_2362109_2362334	18	22	14	9	4	32
chr12_2362808_2362955	17	11	11	3	2	14
chr12_2364931_2365025	9	20	14	4	5	17
chr12_2372772_2373266	92	218	172	77	69	306
chr12_2374537_2374722	25	30	22	16	10	44
chr12_2380129_2380750	44	58	55	22	23	81
chr12_2382824_2382934	6	4	11	4	2	18
chr12_2383071_2383150	4	4	5	6	2	12
chr12_2383329_2383501	6	19	10	9	8	35
chr12_2384707_2384839	7	25	14	8	7	26
chr12_2390907_2391017	6	5	9	4	2	10
chr12_2396455_2396925	42	101	86	37	36	119
chr12_2397681_2398109	28	27	30	15	8	63
chr12_2402266_2402491	25	34	39	13	15	52
chr12_2403976_2404167	15	27	16	13	5	23
chr12_2406879_2407183	40	33	45	17	12	45
chr12_2407276_2407735	6	10	8	1	3	29
chr12_2410996_2411999	76	134	111	52	25	111
chr12_2412176_2412554	35	62	56	13	11	48
chr12_2414568_2414660	5	16	22	6	8	16
chr12_2418620_2418712	12	4	16	7	0	13
chr12_2422681_2422871	15	16	17	8	3	34
chr12_2433002_2433369	19	32	30	15	4	47
chr12_2435461_2435772	22	35	33	20	10	51
chr12_2439137_2439673	48	88	92	64	38	177
chr12_2440824_2441054	7	9	16	11	6	18
chr12_2447736_2448034	15	11	12	12	16	33
chr12_2453723_2453847	3	5	4	9	1	10
chr12_2462214_2462428	19	12	17	8	6	26
chr12_2473255_2473395	12	18	8	4	6	17
chr12_2476084_2476202	6	8	7	5	2	14
chr12_2481805_2482321	20	29	30	15	7	65
chr12_2488630_2488968	21	43	21	15	7	54
chr12_2493265_2493482	8	7	12	6	3	19
chr12_2495358_2495516	9	11	26	4	6	20
chr12_2496525_2496632	8	2	7	4	2	17
chr12_2501326_2502237	79	124	137	66	47	191
chr12_2503727_2504039	10	33	24	15	9	48
chr12_2507943_2508145	6	11	11	5	9	25
chr12_2509979_2510362	55	52	65	47	27	139
chr12_2519087_2519283	14	10	13	7	3	24
chr12_2526219_2526697	43	67	64	32	36	85
chr12_2531416_2531640	10	18	14	9	6	31
chr12_2535932_2536054	8	12	5	3	1	17
chr12_2540001_2540214	28	39	46	15	15	61
chr12_2540401_2541071	111	199	153	55	43	183
chr12_2547527_2547622	10	6	9	1	3	15
chr12_2547710_2547954	8	27	29	8	8	31
chr12_2548215_2548369	16	31	21	9	9	31
chr12_2551179_2551366	28	28	22	14	15	37
chr12_2552075_2552288	25	36	45	24	11	50
chr12_2557635_2557906	21	34	42	30	17	84
chr12_2563840_2564025	12	12	9	8	7	30
chr12_2567514_2567707	17	7	5	9	2	22
chr12_2576245_2576417	6	8	9	8	4	10
chr12_2582989_2583462	78	168	116	43	25	114
chr12_2588298_2588435	10	11	3	4	0	13
chr12_2588447_2588592	6	12	14	4	2	11
chr12_2605184_2605273	5	5	6	4	0	23
chr12_2612503_2612586	8	17	4	3	1	29
chr12_2613637_2614096	37	35	58	53	28	167
chr12_2615730_2615967	21	23	20	22	16	60
chr12_2624647_2624759	16	32	36	9	6	41
chr12_2627912_2628074	17	18	18	11	4	25
chr12_2635747_2635866	10	9	7	4	5	14
chr12_2640650_2641169	40	51	52	66	49	260
chr12_2646530_2646751	11	17	25	8	6	40
chr12_2650719_2651421	56	71	64	38	36	111
chr12_2652575_2653043	36	32	41	24	20	57
chr12_2659351_2659456	10	17	10	2	0	16
chr12_2663354_2663455	3	5	13	5	2	16
chr12_2664851_2665022	7	7	11	4	1	29
chr12_2667751_2667901	15	12	18	16	3	29
chr12_2669510_2669616	10	7	18	2	1	12
chr12_2670299_2670382	11	12	9	3	1	23
chr12_2674162_2674285	9	5	9	7	0	12
chr12_2682560_2682807	42	90	55	15	30	105
chr12_2683036_2683299	41	62	51	18	13	58
chr12_2690984_2691132	10	6	9	4	4	19
chr12_2693218_2693513	17	29	21	11	9	47
chr12_2697084_2697344	8	25	13	6	5	15
chr12_2712349_2712776	10	7	9	5	2	13
chr12_2719428_2719645	7	12	8	4	5	23
chr12_2720176_2720279	1	2	3	0	1	0
chr12_2720504_2721093	11	10	12	6	7	24
chr12_2722930_2723103	14	38	28	11	6	33
chr12_2723476_2723635	14	18	15	2	0	10
chr12_2739016_2739667	30	23	24	5	11	46
chr12_2739947_2740255	22	36	26	10	6	25
chr12_2752516_2753135	91	170	127	51	34	167
chr12_2772837_2772931	4	7	5	5	3	4
chr12_2776827_2776932	5	7	4	2	3	14
chr12_2783856_2784440	70	157	139	55	19	150
chr12_2785063_2785163	5	14	6	1	1	7
chr12_2794372_2794669	18	32	35	26	12	63
chr12_2794830_2795258	73	195	124	78	63	251
chr12_2795614_2796308	86	221	157	74	68	245
chr12_2797846_2797986	15	47	29	11	11	29
chr12_2804369_2804878	111	148	141	57	51	187
chr12_2805214_2805527	7	3	15	24	6	26
chr12_2805544_2805758	5	11	8	7	10	20
chr12_2812451_2813131	398	745	636	278	228	808
chr12_2813679_2813828	29	122	84	36	22	92
chr12_2820386_2820582	7	8	14	3	2	7
chr12_2826627_2826851	13	7	7	3	3	28
chr12_2833354_2833447	5	4	8	1	1	10
chr12_2834004_2834076	10	12	15	7	6	23
chr12_2834847_2835421	78	183	109	44	29	130
chr12_2838391_2838720	36	60	41	31	15	85
chr12_2841008_2841500	57	92	78	15	9	58
chr12_2844823_2845004	7	10	12	3	0	14
chr12_2845006_2845177	5	7	9	3	2	12
chr12_2845986_2846397	74	132	93	34	22	105
chr12_2848648_2848775	24	17	13	11	8	14
chr12_2853653_2853907	70	177	116	41	26	138
chr12_2855045_2855251	11	7	7	5	0	19
chr12_2856154_2856302	7	14	11	7	2	13
chr12_2864954_2865152	10	9	12	4	5	27
chr12_2867123_2867205	0	6	3	4	2	13
chr12_2876562_2877911	172	317	217	97	70	282
chr12_2878340_2878634	18	40	27	12	20	35
chr12_2884977_2885163	4	8	7	3	2	20
chr12_2885329_2885536	20	54	34	9	11	41
chr12_2890407_2891550	534	1111	834	410	251	982
chr12_2893117_2893232	4	10	14	8	11	17
chr12_2896312_2896407	2	14	4	1	3	9
chr12_2902304_2902735	101	176	149	47	37	145
chr12_2904405_2904530	3	18	8	1	2	9
chr12_2933062_2933153	5	3	1	1	0	0
chr12_2940718_2940976	30	36	43	19	3	59
chr12_2941563_2941813	17	54	39	24	21	70
chr12_2944046_2944917	187	352	290	108	63	242
chr12_2958477_2960258	407	860	693	319	230	995
chr12_2964134_2964228	13	9	14	7	1	15
chr12_2974372_2974981	70	139	100	42	29	126
chr12_2976774_2976987	22	28	26	17	6	37
chr12_2984733_2984920	4	2	6	4	2	13
chr12_2992467_2992677	0	9	7	3	4	22
chr12_2992746_2992841	7	7	5	1	1	5
chr12_2998772_2999582	344	753	568	278	172	742
chr12_3003810_3003935	41	68	69	16	12	70
chr12_3004568_3005328	129	244	199	82	55	241
chr12_3019225_3020151	79	113	90	59	24	134
chr12_3026405_3026527	12	11	21	8	6	18
chr12_3032367_3032429	4	6	6	5	3	9
chr12_3032962_3033512	61	84	57	35	21	94
chr12_3033633_3033702	3	10	10	8	2	24
chr12_3034046_3034544	189	300	274	95	78	301
chr12_3035306_3035512	62	109	101	40	32	110
chr12_3040109_3040215	4	5	4	2	1	10
chr12_3040758_3040847	11	13	11	5	2	18
chr12_3041593_3041860	45	100	93	50	41	130
chr12_3046256_3047052	167	339	275	158	113	420
chr12_3055090_3056327	141	187	179	43	32	106
chr12_3060970_3061510	31	30	39	16	9	46
chr12_3071123_3071528	30	39	35	27	14	58
chr12_3073477_3073639	62	128	84	48	27	101
chr12_3076728_3077918	291	626	494	219	142	601
chr12_3084006_3084224	10	25	17	4	10	32
chr12_3084824_3085084	24	32	44	22	14	50
chr12_3086949_3087204	20	8	14	10	7	40
chr12_3090844_3090954	8	12	2	3	1	20
chr12_3092687_3092809	5	5	13	3	1	15
chr12_3097147_3098085	147	216	191	52	42	181
chr12_3102167_3102284	5	8	7	4	5	7
chr12_3104972_3105236	25	34	35	9	8	27
chr12_3108089_3108244	8	10	6	8	3	20
chr12_3113792_3113912	3	5	4	2	3	11
chr12_3119828_3119949	8	7	10	9	5	23
chr12_3120140_3120566	30	40	38	20	12	54
chr12_3121007_3121142	12	6	2	6	4	19
chr12_3123213_3123363	10	11	9	2	1	17
chr12_3130464_3130727	25	43	47	19	10	48
chr12_3132891_3133308	60	118	100	33	31	107
chr12_3133501_3133618	30	44	40	10	7	29
chr12_3135543_3135861	70	138	75	44	23	108
chr12_3137303_3137612	28	41	41	16	7	44
chr12_3138932_3139320	27	64	31	26	12	52
chr12_3145120_3145285	31	42	28	22	6	36
chr12_3146590_3146799	15	49	28	6	5	35
chr12_3147266_3147402	10	7	3	10	2	13
chr12_3148569_3148824	16	42	33	9	7	54
chr12_3150983_3151501	51	72	70	38	29	110
chr12_3154141_3154264	13	17	26	5	7	40
chr12_3157652_3158454	47	76	56	19	15	91
chr12_3162890_3163081	7	7	23	6	6	25
chr12_3164643_3164839	14	23	25	7	3	21
chr12_3168792_3169051	10	15	16	9	11	45
chr12_3170835_3170987	8	7	12	9	6	25
chr12_3172705_3173037	32	34	28	13	3	35
chr12_3175204_3175656	39	41	22	15	4	57
chr12_3175738_3176332	37	67	50	22	19	53
chr12_3178890_3179309	40	63	38	34	14	68
chr12_3184836_3185960	252	535	464	167	108	446
chr12_3190314_3190458	28	36	25	6	11	29
chr12_3193853_3194112	45	52	37	22	17	55
chr12_3198274_3198730	14	12	22	6	4	20
chr12_3199437_3200927	379	764	631	262	165	691
chr12_3201000_3201112	15	20	13	3	10	34
chr12_3201784_3202310	109	148	133	43	32	122
chr12_3206091_3206324	21	30	37	14	17	51
chr12_3207166_3207730	45	78	87	36	17	95
chr12_3207906_3208128	28	47	41	8	7	43
chr12_3213110_3213652	71	150	100	26	22	86
chr12_3217157_3217608	42	24	38	21	19	37
chr12_3218420_3219492	99	199	179	61	37	233
chr12_3224247_3224678	64	100	78	18	15	76
chr12_3230914_3231972	169	310	246	100	75	266
chr12_3236439_3237133	287	553	447	173	98	475
chr12_3241690_3241944	72	110	88	27	21	116
chr12_3242165_3242752	54	75	90	34	13	89
chr12_3242792_3242945	13	30	20	4	4	26
chr12_3247581_3247817	53	68	78	30	18	49
chr12_3250148_3250393	88	119	133	29	20	62
chr12_3251728_3251977	99	195	166	37	21	91
chr12_3252234_3252830	413	893	592	129	114	432
chr12_3253992_3254215	84	149	126	54	28	158
chr12_3255150_3255278	31	56	49	20	23	69
chr12_3256042_3256637	373	711	568	134	109	414
chr12_3260012_3260170	24	21	35	19	8	79
chr12_3266498_3266740	19	13	16	11	4	32
chr12_3273360_3273851	27	38	33	17	5	45
chr12_3275537_3275850	48	102	84	23	22	105
chr12_3281640_3282259	358	638	586	169	148	624
chr12_3294299_3294922	126	250	182	62	32	170
chr12_3295337_3295479	15	18	24	9	13	29
chr12_3295715_3295918	40	57	56	20	15	55
chr12_3299805_3300435	65	66	89	39	29	149
chr12_3300576_3300801	44	92	54	26	11	68
chr12_3303401_3303769	44	89	76	12	17	52
chr12_3308418_3308546	8	10	8	3	10	11
chr12_3313661_3314082	64	125	118	35	23	95
chr12_3315386_3315668	15	24	39	16	6	32
chr12_3316113_3316268	5	10	8	6	2	9
chr12_3329272_3329516	9	8	14	9	1	12
chr12_3332354_3332459	10	21	7	5	4	13
chr12_3333682_3333855	17	25	28	10	2	18
chr12_3336587_3336853	22	30	26	15	8	31
chr12_3341715_3342495	97	193	134	51	41	182
chr12_3350537_3350656	11	4	4	5	2	24
chr12_3354872_3355525	32	13	18	17	16	38
chr12_3365547_3365789	23	22	30	16	12	39
chr12_3365868_3366419	55	166	113	52	33	161
chr12_3373435_3373826	28	63	70	39	24	140
chr12_3377292_3377587	13	7	9	7	2	29
chr12_3405792_3405982	6	9	10	2	2	9
chr12_3409067_3409215	9	3	6	3	3	19
chr12_3421215_3421388	9	20	4	10	5	25
chr12_3425716_3426031	4	9	10	3	2	7
chr12_3432215_3432373	10	12	22	5	5	17
chr12_3435633_3435851	7	8	7	7	2	12
chr12_3436612_3436979	28	43	38	29	14	67
chr12_3437718_3437871	4	8	8	8	1	14
chr12_3453143_3453217	5	9	7	6	2	16
chr12_3454288_3454480	9	13	13	8	4	27
chr12_3456947_3457029	3	4	4	3	0	18
chr12_3463749_3463882	11	4	9	3	3	19
chr12_3466134_3466422	11	20	9	6	3	31
chr12_3470294_3470441	11	8	14	7	3	24
chr12_3480697_3481323	57	120	103	55	42	160
chr12_3481489_3481644	5	7	7	6	4	16
chr12_3491015_3491331	18	24	12	26	5	56
chr12_3492087_3492643	103	227	133	70	41	228
chr12_3493201_3493934	116	199	171	76	51	233
chr12_3497114_3497245	10	37	20	4	6	15
chr12_3506326_3506546	13	8	9	2	1	15
chr12_3506758_3506853	6	4	3	1	2	14
chr12_3520148_3520416	19	22	20	12	11	36
chr12_3533577_3533875	12	17	17	13	4	25
chr12_3533966_3534412	85	167	121	68	57	172
chr12_3538541_3538929	32	57	70	21	17	84
chr12_3541031_3541334	14	13	21	8	4	46
chr12_3542866_3543121	8	6	16	5	5	16
chr12_3553784_3553995	12	18	5	2	2	14
chr12_3554346_3554551	13	11	24	8	3	28
chr12_3554812_3554972	20	10	8	12	2	16
chr12_3568811_3569014	8	5	8	4	1	15
chr12_3578732_3578870	9	16	14	1	3	21
chr12_3580412_3580718	11	3	10	7	11	20
chr12_3594051_3594413	27	16	15	5	5	22
chr12_3596943_3597070	7	10	6	2	1	14
chr12_3600106_3600529	20	26	29	13	8	57
chr12_3604758_3605693	74	105	111	36	18	104
chr12_3611865_3612589	130	160	169	61	51	182
chr12_3615375_3615575	13	7	9	2	1	13
chr12_3617422_3617611	8	6	9	6	4	23
chr12_3619695_3619850	8	7	5	5	1	21
chr12_3622150_3622352	8	13	8	11	5	15
chr12_3627570_3627651	11	8	12	0	3	9
chr12_3629297_3629765	27	44	39	22	13	77
chr12_3630851_3631174	19	20	30	6	12	30
chr12_3641678_3641750	8	4	8	3	2	10
chr12_3648339_3648758	13	18	13	9	5	31
chr12_3655386_3655842	40	62	76	29	26	103
chr12_3658394_3658532	12	26	25	5	6	33
chr12_3662224_3662396	6	9	8	4	1	15
chr12_3668555_3669066	35	33	40	20	16	52
chr12_3681268_3681535	44	50	55	19	16	47
chr12_3683874_3683988	11	10	21	11	6	36
chr12_3684499_3685176	133	241	198	92	82	342
chr12_3685934_3686100	34	66	32	17	14	80
chr12_3692756_3693253	16	21	22	9	5	42
chr12_3696798_3696901	5	4	9	2	1	5
chr12_3698261_3698764	28	38	34	30	16	69
chr12_3717413_3717495	4	1	6	5	0	9
chr12_3718324_3718537	11	16	21	9	2	17
chr12_3728276_3728356	5	12	5	6	5	17
chr12_3731369_3731466	18	6	9	1	0	6
chr12_3742602_3742693	4	4	10	2	1	12
chr12_3743779_3744180	29	54	40	25	31	87
chr12_3752853_3753400	70	121	84	67	29	162
chr12_3754142_3754208	11	2	7	2	3	9
chr12_3755973_3756110	11	13	10	6	2	22
chr12_3772021_3772180	6	19	12	8	10	27
chr12_3776225_3776301	3	1	5	2	0	4
chr12_3777287_3777473	13	27	25	12	7	24
chr12_3803992_3804154	27	59	40	17	19	42
chr12_3820229_3820414	5	2	10	6	4	20
chr12_3833800_3834096	13	16	7	3	3	16
chr12_3841928_3842041	7	13	8	10	5	27
chr12_3872875_3873612	202	430	359	154	132	430
chr12_3883216_3883442	37	78	64	20	16	67
chr12_3890869_3891252	21	16	11	6	14	34
chr12_3910142_3910282	18	20	21	3	4	20
chr12_3928700_3928794	6	12	6	1	0	7
chr12_3930092_3930474	21	15	21	14	10	45
chr12_3932369_3932606	11	6	5	3	2	14
chr12_3944639_3944831	6	5	3	4	4	8
chr12_3962774_3962982	19	24	27	12	8	35
chr12_3965146_3965440	11	13	9	13	1	30
chr12_3966657_3966755	20	31	13	19	11	38
chr12_3967671_3968197	131	278	240	122	95	374
chr12_3990682_3990909	7	11	7	2	1	30
chr12_3992086_3992238	13	3	6	2	1	11
chr12_3995938_3996047	7	15	19	6	0	23
chr12_3998411_3998587	13	19	9	6	4	19
chr12_4000479_4000551	4	4	4	1	1	6
chr12_4002914_4003306	15	29	16	5	3	26
chr12_4011685_4011808	9	8	7	11	5	17
chr12_4015489_4015606	11	7	16	6	3	7
chr12_4030994_4031577	128	392	319	188	117	504
chr12_4040781_4041027	24	16	17	7	7	11
chr12_4052656_4053359	207	378	289	100	49	238
chr12_4068910_4069496	22	46	24	32	20	104
chr12_4089404_4089577	14	17	20	2	2	3
chr12_4107470_4107628	3	25	21	9	3	31
chr12_4108963_4109245	11	8	11	5	4	24
chr12_4109749_4109917	7	3	4	7	8	14
chr12_4116555_4117100	43	71	65	85	57	277
chr12_4118107_4118251	15	19	26	11	7	22
chr12_4123600_4123997	17	24	16	7	7	16
chr12_4133887_4134194	28	32	23	13	6	35
chr12_4136328_4136418	3	4	6	1	3	12
chr12_4146061_4146285	10	3	5	5	4	23
chr12_4148510_4148827	22	30	30	8	4	35
chr12_4153578_4153707	11	4	11	7	2	7
chr12_4164596_4165279	114	209	198	90	57	238
chr12_4197689_4198159	36	66	54	16	11	76
chr12_4206425_4206710	12	9	15	5	5	21
chr12_4215353_4215637	12	19	27	17	7	38
chr12_4226425_4226699	7	11	24	15	8	24
chr12_4227153_4227278	10	7	8	3	5	15
chr12_4240216_4240477	13	5	11	4	6	20
chr12_4243828_4243996	6	6	3	7	1	9
chr12_4246306_4246452	4	16	22	2	5	12
chr12_4250767_4250937	11	13	18	6	3	23
chr12_4252659_4252931	52	117	88	73	30	169
chr12_4269284_4269545	29	75	48	25	21	73
chr12_4272085_4273039	127	190	157	65	58	186
chr12_4273527_4274057	101	201	154	64	36	204
chr12_4274064_4274218	17	28	21	16	6	41
chr12_4276803_4277267	144	306	221	90	68	229
chr12_4278554_4278915	49	77	63	46	29	135
chr12_4288904_4289119	11	16	35	2	4	21
chr12_4294072_4294286	8	12	23	11	3	9
chr12_4296904_4297134	12	10	15	6	3	18
chr12_4303798_4304020	17	32	25	9	8	39
chr12_4307701_4308301	169	285	246	106	62	274
chr12_4320669_4321555	508	1303	942	383	287	1196
chr12_4330365_4330461	7	8	11	6	2	11
chr12_4332365_4332485	4	3	4	3	0	5
chr12_4353860_4353986	9	14	15	4	0	14
chr12_4355593_4356215	54	86	80	28	26	110
chr12_4370412_4370657	12	4	5	5	4	24
chr12_4379305_4379758	82	109	103	25	27	89
chr12_4383424_4383505	12	9	10	4	5	19
chr12_4387019_4387266	6	8	14	7	5	18
chr12_4392225_4392902	54	72	88	24	15	91
chr12_4407239_4407403	2	3	6	4	4	2
chr12_4414914_4415697	41	72	43	37	22	94
chr12_4421618_4421787	13	21	25	17	5	23
chr12_4433436_4433984	32	32	31	14	9	67
chr12_4441393_4442002	24	42	28	11	6	67
chr12_4449908_4450018	5	14	11	3	3	19
chr12_4489623_4489840	6	3	3	10	5	15
chr12_4505797_4505872	6	2	14	8	2	15
chr12_4508547_4508718	6	4	9	4	4	20
chr12_4518516_4518628	2	3	1	2	1	7
chr12_4538187_4539032	145	298	264	132	64	332
chr12_4562058_4562615	36	90	72	25	23	97
chr12_4571841_4572036	23	21	14	3	5	22
chr12_4582709_4582898	7	5	11	2	2	12
chr12_4604679_4605177	222	418	346	130	95	337
chr12_4626570_4626866	15	6	7	4	2	24
chr12_4645635_4645736	4	2	8	3	0	5
chr12_4648566_4649502	74	179	173	83	57	196
chr12_4664226_4664515	6	3	9	4	2	13
chr12_4672969_4673079	3	2	3	2	1	7
chr12_4690578_4690652	5	3	3	2	2	2
chr12_4694675_4694757	3	3	6	2	0	9
chr12_4700596_4701088	61	76	49	14	3	28
chr12_4719782_4719917	7	7	12	6	6	16
chr12_4743510_4743593	6	1	8	1	4	5
chr12_4745302_4745629	18	23	12	16	9	42
chr12_4754000_4754159	2	2	5	2	1	2
chr12_4754212_4754321	6	2	4	0	3	10
chr12_4754749_4754921	5	1	5	5	2	15
chr12_4758237_4758416	12	30	19	9	19	40
chr12_4761781_4761899	10	3	12	6	1	9
chr12_4763674_4763830	5	13	14	3	2	10
chr12_4771178_4771721	28	20	15	20	18	73
chr12_4771987_4772746	32	26	30	36	25	106
chr12_4779534_4780109	25	24	26	14	2	35
chr12_4809095_4809993	66	126	89	67	33	152
chr12_4816935_4817051	12	7	6	5	3	21
chr12_4817877_4818218	18	32	31	16	10	60
chr12_4824563_4824744	7	4	4	2	3	22
chr12_4830640_4830888	15	13	12	13	4	35
chr12_4837779_4837972	5	5	12	7	2	11
chr12_4837973_4838095	3	4	4	3	0	17
chr12_4853996_4854206	13	11	19	11	8	45
chr12_4855555_4855990	111	228	154	72	45	181
chr12_4857825_4858293	65	135	98	33	22	104
chr12_4866252_4866665	22	39	27	12	8	41
chr12_4881757_4882025	14	23	22	9	7	40
chr12_4883469_4883693	6	6	6	2	3	12
chr12_4897384_4897800	12	7	11	8	5	18
chr12_4899510_4899624	6	13	18	3	3	21
chr12_4900499_4900711	7	11	10	11	6	26
chr12_4908679_4909042	40	54	80	17	11	59
chr12_4909709_4910497	48	111	83	46	36	103
chr12_4924166_4924354	1	2	4	4	5	20
chr12_4931194_4931328	11	25	20	2	7	24
chr12_4934797_4934927	2	8	6	4	2	31
chr12_4956124_4956335	11	13	7	11	7	47
chr12_4960028_4960942	113	199	166	31	45	138
chr12_4962665_4962814	4	18	12	13	4	34
chr12_4975606_4975866	29	34	42	11	1	34
chr12_4977197_4977353	8	16	11	8	4	17
chr12_4978714_4979085	24	37	38	16	9	48
chr12_4984862_4985096	11	8	13	7	2	17
chr12_4986700_4986816	5	6	11	6	2	8
chr12_4997692_4998234	43	53	55	40	31	120
chr12_5002961_5003497	69	130	88	47	35	141
chr12_5016509_5016769	22	20	27	12	12	51
chr12_5022412_5022867	43	53	51	30	26	70
chr12_5033918_5034193	48	94	61	35	35	95
chr12_5034696_5035253	57	100	77	22	27	104
chr12_5035673_5035896	9	23	17	16	9	31
chr12_5036091_5036401	11	14	11	12	14	53
chr12_5041327_5041580	15	24	20	11	9	51
chr12_5043604_5044242	82	136	111	74	58	196
chr12_5046954_5047612	73	143	105	59	52	166
chr12_5052362_5052700	11	6	25	5	5	33
chr12_5057387_5057587	11	10	4	6	3	14
chr12_5059408_5059727	21	35	31	18	14	72
chr12_5060987_5061239	11	29	24	16	18	58
chr12_5065243_5065367	4	11	6	7	2	16
chr12_5066272_5066566	21	12	7	9	10	41
chr12_5068294_5068386	4	5	11	11	8	25
chr12_5078187_5078884	137	282	239	141	97	368
chr12_5084073_5084251	3	1	3	11	7	30
chr12_5084388_5084486	6	16	11	10	3	23
chr12_5085876_5086172	15	21	13	14	10	42
chr12_5088015_5088246	22	8	15	1	8	27
chr12_5088941_5089371	31	38	32	8	11	35
chr12_5094599_5094862	5	6	11	12	4	26
chr12_5096386_5096627	11	17	15	12	5	41
chr12_5102637_5102728	3	2	0	6	5	20
chr12_5112307_5112387	2	9	1	3	2	6
chr12_5124030_5124239	4	7	6	6	2	12
chr12_5134280_5134353	2	2	0	4	2	3
chr12_5139024_5139151	5	4	7	6	5	9
chr12_5147896_5147961	2	1	2	1	0	3
chr12_5167023_5167394	19	20	25	29	27	120
chr12_5170847_5171355	53	85	90	50	26	122
chr12_5171861_5172045	8	9	8	12	4	27
chr12_5188568_5188847	13	9	14	12	13	46
chr12_5192175_5192491	12	8	7	4	6	23
chr12_5200648_5200800	14	57	39	16	10	49
chr12_5220172_5220360	18	23	16	11	5	41
chr12_5221024_5221138	9	8	6	2	5	17
chr12_5236376_5236740	20	50	30	11	16	32
chr12_5244592_5245038	103	213	204	88	73	308
chr12_5247269_5247480	16	35	32	25	17	60
chr12_5257862_5257992	7	4	11	5	4	19
chr12_5262526_5262772	2	5	13	7	8	22
chr12_5268792_5268909	9	12	6	0	2	9
chr12_5272387_5272613	15	16	15	16	17	47
chr12_5273801_5274040	17	32	27	6	5	24
chr12_5276544_5277057	22	17	34	16	9	38
chr12_5279835_5279966	2	4	5	1	1	16
chr12_5294448_5294611	5	10	12	2	2	19
chr12_5306000_5306237	9	17	18	6	8	44
chr12_5318974_5319202	6	8	5	2	5	25
chr12_5333186_5333440	12	16	17	12	4	31
chr12_5335179_5335439	10	11	13	4	2	16
chr12_5339092_5339189	10	6	3	5	3	18
chr12_5348559_5348892	17	14	10	10	3	27
chr12_5371719_5371995	2	2	2	0	1	6
chr12_5374095_5374268	7	9	5	7	4	10
chr12_5379776_5380112	19	24	18	18	16	52
chr12_5380991_5381081	3	5	7	3	2	16
chr12_5382907_5383080	5	8	4	4	1	25
chr12_5388757_5388870	6	0	2	2	0	7
chr12_5390193_5390485	12	19	11	13	13	39
chr12_5393216_5393277	5	5	3	1	2	13
chr12_5395576_5395763	2	1	4	3	1	17
chr12_5396041_5396426	11	26	25	15	8	41
chr12_5405622_5405716	8	9	13	8	4	8
chr12_5407490_5407774	19	30	28	23	18	73
chr12_5425045_5425246	12	3	2	3	4	14
chr12_5432011_5432369	28	70	39	15	23	65
chr12_5432786_5433120	25	35	33	19	17	53
chr12_5433714_5433825	7	22	20	9	7	24
chr12_5438808_5439116	13	8	8	4	7	22
chr12_5441513_5441793	11	9	20	13	17	46
chr12_5442325_5442651	36	87	69	24	30	116
chr12_5449172_5449255	7	8	7	1	3	11
chr12_5451368_5451450	5	6	12	3	1	22
chr12_5453899_5453990	5	3	5	2	1	9
chr12_5456646_5457283	19	30	21	31	18	89
chr12_5473129_5473357	16	8	8	12	5	33
chr12_5477564_5477707	12	13	19	14	7	36
chr12_5481680_5481839	7	2	8	3	2	7
chr12_5481940_5482406	24	12	20	10	8	33
chr12_5488718_5488831	3	3	2	3	6	7
chr12_5493121_5493250	7	5	10	10	6	31
chr12_5506740_5507274	19	36	29	20	10	66
chr12_5513679_5513780	4	4	3	3	2	15
chr12_5519703_5519819	5	6	4	3	2	14
chr12_5522404_5522878	39	30	37	30	13	85
chr12_5525054_5525450	17	14	17	13	3	33
chr12_5553508_5553628	4	2	0	4	2	2
chr12_5553659_5553738	3	4	3	1	3	11
chr12_5554786_5554937	3	2	4	4	7	11
chr12_5567187_5567310	13	16	11	7	6	21
chr12_5571262_5571364	10	2	12	5	6	15
chr12_5577236_5577434	12	10	23	6	4	27
chr12_5577804_5578198	26	42	36	25	24	73
chr12_5582690_5582834	7	1	8	1	2	10
chr12_5592426_5592537	5	11	9	5	2	18
chr12_5613005_5613088	8	3	0	2	3	13
chr12_5617004_5617417	31	14	21	11	2	26
chr12_5648667_5649192	39	55	53	32	15	86
chr12_5659395_5659595	11	4	9	4	6	18
chr12_5662908_5663018	5	1	3	3	1	16
chr12_5663496_5663693	14	1	3	3	4	10
chr12_5665626_5665852	7	8	6	5	2	18
chr12_5677446_5677659	5	2	7	4	2	14
chr12_5677883_5678104	9	14	3	3	3	17
chr12_5682955_5683100	8	6	10	5	4	9
chr12_5683882_5684142	13	8	15	12	6	24
chr12_5689766_5690044	20	27	21	7	5	35
chr12_5697637_5697835	6	1	8	3	1	8
chr12_5716301_5716540	16	37	28	51	20	124
chr12_5717067_5717268	11	30	46	31	22	116
chr12_5720697_5720860	20	21	27	12	11	50
chr12_5723849_5724038	14	27	24	5	10	18
chr12_5733054_5733167	4	4	6	0	0	8
chr12_5733359_5733579	19	7	12	4	3	12
chr12_5740008_5740095	1	2	6	2	1	3
chr12_5740914_5741098	4	4	6	2	4	10
chr12_5745221_5745646	43	98	59	41	29	119
chr12_5756712_5756946	8	9	6	6	1	18
chr12_5768073_5768159	3	3	1	0	2	3
chr12_5768687_5768863	10	11	15	7	2	24
chr12_5785710_5785813	6	5	7	2	1	9
chr12_5786813_5786993	6	16	6	3	1	13
chr12_5789475_5789632	10	7	8	4	1	7
chr12_5796255_5796805	46	39	54	32	15	85
chr12_5806363_5806702	12	20	11	19	8	46
chr12_5809077_5809349	9	2	11	8	6	16
chr12_5833540_5833695	6	4	9	2	0	4
chr12_5861897_5862007	3	8	6	2	7	17
chr12_5872853_5873001	13	23	14	8	7	23
chr12_5888836_5889307	18	29	23	17	11	41
chr12_5907802_5908204	29	14	20	24	14	57
chr12_5908420_5908511	3	4	4	5	0	8
chr12_5917833_5918058	9	25	19	13	13	51
chr12_5921155_5921246	10	6	6	9	3	12
chr12_5921626_5921815	12	7	13	8	5	15
chr12_5925801_5925995	15	22	17	14	8	47
chr12_5945126_5945741	71	196	153	81	50	236
chr12_5960859_5961053	14	15	5	3	4	14
chr12_5965999_5966288	36	81	67	36	28	76
chr12_5981819_5981928	6	5	4	4	4	13
chr12_5983023_5983240	10	8	5	11	5	21
chr12_5988685_5989060	67	130	108	43	35	135
chr12_5991753_5991980	8	4	11	3	1	21
chr12_5993912_5994085	9	6	12	3	2	12
chr12_6018474_6018640	8	8	7	2	4	19
chr12_6023615_6023681	2	5	3	1	3	5
chr12_6030204_6030339	12	16	15	7	5	18
chr12_6038186_6038382	31	64	43	23	14	66
chr12_6039937_6040264	63	113	75	44	29	139
chr12_6053535_6054166	43	83	71	74	50	230
chr12_6056937_6057110	10	4	7	3	2	11
chr12_6058469_6058808	61	81	90	53	23	122
chr12_6060224_6060318	20	29	20	10	6	26
chr12_6063246_6063599	34	90	69	39	21	110
chr12_6065834_6066045	10	10	16	8	2	38
chr12_6071804_6071900	9	18	8	5	4	19
chr12_6072589_6072791	6	3	10	10	5	14
chr12_6075250_6075517	17	19	30	9	6	23
chr12_6084240_6084778	70	127	79	51	30	122
chr12_6084903_6085065	5	4	5	7	1	23
chr12_6090361_6090502	6	16	15	1	5	11
chr12_6093195_6093618	28	30	20	21	11	74
chr12_6093920_6094018	6	14	16	3	6	15
chr12_6110008_6110349	12	28	19	22	8	82
chr12_6113798_6114077	15	27	22	13	11	39
chr12_6116330_6116637	14	19	18	8	2	36
chr12_6124377_6124650	12	9	13	9	3	32
chr12_6132739_6133026	21	12	13	4	2	28
chr12_6142154_6142312	6	8	11	7	3	16
chr12_6142922_6143023	4	3	8	2	5	11
chr12_6155081_6155272	9	6	14	3	1	19
chr12_6158737_6159030	16	17	15	16	10	28
chr12_6159419_6159608	10	12	9	9	2	22
chr12_6161350_6161878	30	54	51	29	26	101
chr12_6167255_6168215	55	78	82	76	42	195
chr12_6171677_6171970	16	17	18	11	7	23
chr12_6178066_6178282	18	7	10	11	3	13
chr12_6179425_6179703	18	33	36	28	19	66
chr12_6180513_6180945	27	43	44	21	12	63
chr12_6182091_6182690	42	82	69	28	22	99
chr12_6183906_6184049	6	14	20	6	13	31
chr12_6188386_6188482	3	7	9	4	0	7
chr12_6193988_6194142	10	11	13	18	11	30
chr12_6195696_6196085	79	155	106	45	30	149
chr12_6200330_6200886	44	97	106	54	23	113
chr12_6202494_6202830	30	15	11	11	20	49
chr12_6204608_6204845	13	38	37	11	7	49
chr12_6205261_6205517	26	43	37	14	5	40
chr12_6211574_6211799	8	24	10	2	4	12
chr12_6212115_6212232	11	22	18	6	2	24
chr12_6215941_6216381	29	55	36	38	20	96
chr12_6222724_6222838	5	6	1	6	0	2
chr12_6224509_6224980	49	50	61	14	12	62
chr12_6226139_6226520	52	106	61	36	20	80
chr12_6229015_6229114	12	22	12	5	2	20
chr12_6233820_6233915	8	16	17	4	3	12
chr12_6241398_6241841	43	46	47	18	6	46
chr12_6247496_6247603	9	5	9	3	3	13
chr12_6250463_6250829	23	53	39	24	13	43
chr12_6253401_6253481	11	3	4	1	3	5
chr12_6264071_6264359	34	55	32	10	18	41
chr12_6267112_6267407	25	20	28	6	8	24
chr12_6273517_6273801	22	25	31	14	9	60
chr12_6278474_6279134	123	228	192	115	49	336
chr12_6279981_6280349	13	14	25	13	14	56
chr12_6285099_6285283	22	55	40	11	7	44
chr12_6286914_6287132	11	24	12	15	13	41
chr12_6288167_6288489	9	17	26	20	6	30
chr12_6294683_6295702	43	58	41	28	14	105
chr12_6296086_6296391	20	16	23	3	4	39
chr12_6310182_6310758	53	83	72	44	33	133
chr12_6312552_6313396	53	97	108	45	29	164
chr12_6317058_6317225	7	10	15	11	2	25
chr12_6323349_6323576	33	66	55	25	10	65
chr12_6323679_6323781	16	11	12	9	5	19
chr12_6326415_6326613	56	129	131	36	17	84
chr12_6329381_6329552	10	9	10	5	5	18
chr12_6335736_6336028	59	54	67	42	28	114
chr12_6336176_6337021	187	362	328	144	88	419
chr12_6340339_6340477	15	53	34	20	15	57
chr12_6341461_6342198	133	216	178	78	60	246
chr12_6345484_6345632	7	14	10	4	2	23
chr12_6352667_6353141	24	26	22	15	7	50
chr12_6354658_6355096	16	20	18	3	8	31
chr12_6361920_6362120	12	8	15	5	2	20
chr12_6363329_6363908	49	92	72	45	37	118
chr12_6371048_6371229	15	11	28	13	6	28
chr12_6372550_6372727	9	22	24	4	8	35
chr12_6376065_6376554	30	42	40	19	18	54
chr12_6376625_6376895	25	48	34	26	24	99
chr12_6377752_6377930	15	19	16	6	6	38
chr12_6383914_6384424	42	49	62	55	18	115
chr12_6390904_6391086	14	12	12	9	4	14
chr12_6392624_6392891	64	141	107	26	17	71
chr12_6399284_6399708	7	15	11	6	5	31
chr12_6423594_6424178	98	156	158	81	48	236
chr12_6430441_6430853	20	55	26	35	16	77
chr12_6434265_6434369	8	13	7	6	2	10
chr12_6443331_6443520	1	13	17	7	1	11
chr12_6445313_6445658	8	12	9	12	3	22
chr12_6451142_6452135	154	279	221	129	98	345
chr12_6457493_6457720	12	9	16	9	7	22
chr12_6458746_6459067	14	12	12	7	2	21
chr12_6461093_6461305	16	23	48	12	9	38
chr12_6465589_6465743	14	36	38	17	7	50
chr12_6470367_6471268	616	1253	996	449	296	1120
chr12_6475553_6475946	17	21	28	10	7	50
chr12_6478551_6478832	9	9	14	8	4	19
chr12_6493068_6493512	148	367	242	108	86	344
chr12_6493647_6494284	325	884	545	252	159	660
chr12_6507515_6507636	9	16	11	1	3	11
chr12_6528916_6529151	11	19	16	10	4	34
chr12_6529363_6529606	20	24	29	6	1	42
chr12_6532549_6532863	89	172	137	46	44	170
chr12_6533339_6534837	680	1315	1028	335	256	1055
chr12_6535141_6535292	21	39	33	25	23	90
chr12_6537955_6538103	48	101	71	28	17	81
chr12_6540372_6540875	56	106	70	36	29	135
chr12_6541845_6542114	29	72	53	18	12	58
chr12_6546174_6546306	11	27	12	6	6	30
chr12_6548114_6548299	8	15	10	10	10	37
chr12_6551734_6552470	273	523	371	197	114	493
chr12_6553059_6553299	63	97	88	41	33	120
chr12_6554156_6554609	145	283	227	98	58	287
chr12_6555689_6556266	243	466	395	197	111	542
chr12_6561114_6561400	15	14	13	5	2	17
chr12_6563498_6563683	26	62	56	19	20	67
chr12_6567850_6568698	206	398	315	134	93	436
chr12_6570402_6570545	38	95	55	12	13	48
chr12_6582307_6582590	20	38	39	13	5	28
chr12_6603138_6603450	50	137	79	26	17	122
chr12_6605445_6606002	54	133	122	59	31	116
chr12_6606018_6606924	118	186	158	100	41	282
chr12_6607126_6607553	65	141	106	75	39	154
chr12_6608418_6608634	34	76	46	21	6	82
chr12_6613108_6613217	25	52	26	15	18	58
chr12_6613615_6614491	335	678	479	245	152	631
chr12_6617781_6618114	91	176	124	59	24	155
chr12_6619857_6620083	10	17	12	6	5	24
chr12_6631328_6631806	51	76	59	25	12	66
chr12_6632802_6633107	23	13	15	11	4	28
chr12_6635900_6636379	23	33	27	7	8	52
chr12_6639015_6639363	23	42	29	17	9	46
chr12_6645045_6645189	15	38	34	16	9	39
chr12_6647111_6647680	62	172	121	55	45	143
chr12_6662815_6663480	258	590	405	198	143	613
chr12_6688733_6689834	388	773	604	306	198	799
chr12_6697939_6698110	40	102	80	21	20	66
chr12_6700146_6701036	101	213	140	79	50	213
chr12_6703773_6703948	15	33	28	8	4	28
chr12_6708997_6709089	7	11	4	1	3	16
chr12_6723744_6724493	246	487	379	185	110	588
chr12_6729247_6729332	7	6	6	6	3	12
chr12_6735636_6736202	64	146	114	51	34	129
chr12_6742735_6742911	4	6	9	2	1	2
chr12_6746177_6746370	15	8	15	16	3	33
chr12_6752281_6752422	51	62	69	18	18	57
chr12_6752669_6753874	538	1296	879	471	287	1213
chr12_6764077_6764649	506	1158	858	312	213	797
chr12_6766118_6766508	126	273	184	70	46	234
chr12_6766837_6767245	169	373	247	132	71	390
chr12_6773731_6774101	50	47	59	27	12	71
chr12_6778306_6778464	20	40	39	16	12	49
chr12_6778739_6779397	262	521	380	160	102	385
chr12_6792544_6792969	50	78	71	12	11	50
chr12_6800017_6800184	9	8	12	6	0	7
chr12_6814706_6814912	6	18	13	8	2	20
chr12_6821228_6822027	206	479	296	135	98	354
chr12_6825531_6825872	127	278	222	91	54	252
chr12_6827470_6827654	55	114	90	37	26	113
chr12_6828409_6829772	161	297	255	153	96	400
chr12_6835673_6835961	24	51	39	13	9	42
chr12_6839054_6839208	12	11	12	5	2	16
chr12_6843575_6843881	38	53	43	13	5	31
chr12_6851302_6852734	1443	2972	2365	1082	746	2878
chr12_6853122_6853313	34	74	75	34	19	118
chr12_6861188_6861325	13	7	18	4	1	17
chr12_6866983_6868317	241	510	385	197	139	492
chr12_6869532_6869735	91	152	125	66	27	153
chr12_6871609_6871786	32	60	64	16	8	45
chr12_6872265_6872922	175	315	230	92	53	274
chr12_6873092_6873957	365	757	527	219	143	639
chr12_6879732_6879914	9	9	20	3	0	7
chr12_6880726_6880825	5	12	17	5	5	9
chr12_6883779_6883989	6	13	10	0	1	11
chr12_6884101_6884332	9	15	10	6	4	31
chr12_6890985_6891580	302	665	488	220	130	591
chr12_6904679_6905318	147	328	242	104	82	250
chr12_6914128_6914926	200	342	241	110	85	354
chr12_6915034_6915283	17	32	32	10	7	47
chr12_6924343_6924609	171	307	232	109	67	287
chr12_6925439_6925713	30	46	42	29	11	49
chr12_6925879_6926184	36	78	48	21	20	77
chr12_6927449_6928005	134	274	222	104	82	263
chr12_6928366_6928441	14	44	26	13	6	47
chr12_6934251_6934366	24	42	18	10	11	44
chr12_6937643_6938309	302	658	491	208	146	628
chr12_6943473_6943631	64	133	113	42	29	127
chr12_6943804_6944891	562	1124	837	320	245	1094
chr12_6946133_6946723	177	447	355	91	71	383
chr12_6961834_6962299	95	155	143	56	48	156
chr12_6964992_6965359	103	274	162	75	49	216
chr12_6970192_6971139	235	469	375	178	138	495
chr12_6975377_6975568	12	5	10	7	2	19
chr12_6978634_6979235	53	90	109	59	48	184
chr12_6980869_6981105	7	5	7	2	2	19
chr12_6983041_6983288	4	2	5	2	3	10
chr12_6995969_6996341	17	20	21	11	5	30
chr12_6998587_6999026	15	25	27	13	6	43
chr12_7002048_7002148	10	5	3	1	2	10
chr12_7017934_7019084	508	991	737	337	241	867
chr12_7027221_7027351	10	14	17	6	1	13
chr12_7030295_7030841	20	29	25	13	4	36
chr12_7030942_7031250	17	9	11	5	5	20
chr12_7036729_7037288	31	31	22	19	10	45
chr12_7037443_7037587	6	2	8	2	3	7
chr12_7037812_7037933	4	6	5	2	1	8
chr12_7038779_7038873	4	3	4	1	4	8
chr12_7042982_7043095	11	10	13	5	5	17
chr12_7046450_7046625	16	14	13	1	3	13
chr12_7060393_7060952	151	387	263	145	102	437
chr12_7068459_7069348	104	274	181	145	83	357
chr12_7079425_7079509	2	3	3	4	3	17
chr12_7079782_7079953	2	6	9	5	3	17
chr12_7092194_7092772	37	54	45	43	21	100
chr12_7096684_7096812	5	8	9	4	4	19
chr12_7097567_7097807	14	7	12	8	3	18
chr12_7101782_7102131	23	19	25	8	6	28
chr12_7107940_7108954	83	138	127	105	61	234
chr12_7109058_7109419	50	87	60	26	25	88
chr12_7113421_7113542	7	25	9	8	1	21
chr12_7130070_7130814	92	160	146	68	44	211
chr12_7130914_7131357	57	113	88	46	36	139
chr12_7141214_7141337	5	4	7	8	6	9
chr12_7142216_7142334	12	21	19	5	4	31
chr12_7144534_7144843	20	32	20	11	3	31
chr12_7150688_7150804	10	2	5	11	0	8
chr12_7155629_7156346	60	103	74	34	27	74
chr12_7156512_7156732	18	10	26	5	5	21
chr12_7162730_7163072	29	55	52	26	21	74
chr12_7184652_7184765	7	5	4	4	2	12
chr12_7188500_7188874	48	74	67	23	27	107
chr12_7189112_7189208	15	32	18	9	7	18
chr12_7189336_7190500	225	517	330	178	128	513
chr12_7202297_7202449	4	4	8	6	2	11
chr12_7209139_7209215	10	3	7	1	1	1
chr12_7210046_7210189	14	9	10	0	4	9
chr12_7210741_7210950	16	7	9	2	1	15
chr12_7217652_7218131	24	20	16	9	6	25
chr12_7219761_7219948	17	31	20	21	10	33
chr12_7271943_7272152	16	37	26	25	17	67
chr12_7369456_7369720	28	10	13	8	4	17
chr12_7373293_7373540	20	16	13	12	11	35
chr12_7374402_7374807	21	21	27	4	4	40
chr12_7375813_7375950	12	6	7	2	0	7
chr12_7382877_7383423	18	11	26	7	6	34
chr12_7383624_7383747	4	4	7	2	2	7
chr12_7413620_7413790	14	7	4	5	0	10
chr12_7438763_7438833	4	7	5	1	0	6
chr12_7439849_7440432	173	275	218	97	52	287
chr12_7460377_7460944	30	35	40	17	13	50
chr12_7485214_7485294	2	6	7	2	2	1
chr12_7487468_7487572	3	5	5	2	0	10
chr12_7512569_7512858	18	15	14	10	14	51
chr12_7555868_7556055	42	76	68	23	14	66
chr12_7566813_7566963	8	4	11	3	0	11
chr12_7575848_7575973	2	15	8	0	1	5
chr12_7583361_7583860	10	13	25	6	7	38
chr12_7588550_7588717	3	0	3	2	0	4
chr12_7588779_7588904	8	14	11	2	3	5
chr12_7590449_7590539	3	4	0	3	1	8
chr12_7608483_7608738	16	4	9	11	7	12
chr12_7608824_7608926	2	3	3	3	1	13
chr12_7638218_7638420	21	24	35	10	9	33
chr12_7638606_7639042	55	131	100	37	38	127
chr12_7677474_7677599	6	19	8	2	5	14
chr12_7679214_7680893	17	12	17	8	5	24
chr12_7690061_7690263	7	8	13	4	2	23
chr12_7693943_7694041	7	2	5	1	1	13
chr12_7695724_7695962	7	20	17	7	6	16
chr12_7704692_7704778	5	3	2	1	1	4
chr12_7705968_7706100	8	11	4	0	2	9
chr12_7716486_7716800	18	20	34	15	15	52
chr12_7729956_7730170	2	1	0	5	2	11
chr12_7731076_7731292	13	25	10	4	3	16
chr12_7731548_7731892	10	33	30	14	9	48
chr12_7748940_7749160	6	7	12	8	3	27
chr12_7797643_7798001	19	45	51	18	22	66
chr12_7806937_7807154	26	55	34	22	16	35
chr12_7818265_7818340	5	0	2	2	1	5
chr12_7832198_7832466	25	38	40	12	5	37
chr12_7834856_7835023	5	5	9	2	1	9
chr12_7839344_7839495	16	31	31	17	12	59
chr12_7844239_7844498	9	10	3	2	3	8
chr12_7847611_7847766	14	22	13	9	7	25
chr12_7859971_7860329	53	68	81	37	19	94
chr12_7860497_7860826	9	22	23	23	13	56
chr12_7862468_7862586	4	7	3	6	3	9
chr12_7872749_7872836	5	3	2	5	1	5
chr12_7880948_7881668	22	21	14	17	11	41
chr12_7890768_7891216	37	37	45	6	11	45
chr12_7907192_7907312	5	11	4	6	1	13
chr12_7915707_7915829	3	5	4	1	2	11
chr12_7916109_7916315	11	10	9	7	6	14
chr12_7917014_7917343	24	13	22	9	1	30
chr12_7922696_7922787	4	4	7	3	3	3
chr12_7929498_7929717	41	58	61	20	22	67
chr12_7933267_7933692	125	260	183	70	29	163
chr12_7936147_7936502	42	99	71	25	21	60
chr12_7958715_7958852	12	29	17	8	4	24
chr12_7959817_7959971	10	29	18	5	7	31
chr12_7960749_7961087	50	92	70	29	20	100
chr12_7961503_7961603	1	3	7	6	0	6
chr12_7963103_7963360	16	47	20	9	5	20
chr12_7970501_7971109	156	410	254	122	78	318
chr12_7979958_7980553	9	10	17	4	7	41
chr12_7995135_7995688	65	179	119	41	25	118
chr12_8001624_8001885	9	4	14	8	3	12
chr12_8018710_8019345	152	309	189	87	44	222
chr12_8026372_8027422	335	645	471	212	119	525
chr12_8032243_8033597	301	655	446	201	126	654
chr12_8038536_8039235	268	574	429	132	106	438
chr12_8045949_8046227	25	30	29	15	4	36
chr12_8047994_8048303	11	11	17	8	2	16
chr12_8059548_8059819	6	4	7	5	2	26
chr12_8066401_8066519	8	7	12	5	4	26
chr12_8081844_8082547	205	436	333	124	89	333
chr12_8084528_8084677	19	35	20	6	4	26
chr12_8108951_8109059	7	18	15	12	8	25
chr12_8121704_8121943	5	3	17	7	4	22
chr12_8143615_8143780	8	3	14	2	1	18
chr12_8145868_8146794	42	34	39	18	4	72
chr12_8156968_8157207	4	5	4	2	2	15
chr12_8180120_8180657	82	152	123	61	45	167
chr12_8197599_8198237	58	77	93	76	57	245
chr12_8222673_8222746	2	5	3	2	1	6
chr12_8231808_8231977	17	29	26	12	8	24
chr12_8234117_8234231	5	3	11	5	1	14
chr12_8234912_8235040	10	4	8	5	4	7
chr12_8235845_8236017	5	3	6	0	0	19
chr12_8237531_8237843	34	140	100	44	15	119
chr12_8242324_8244074	610	1395	906	483	308	1163
chr12_8252131_8252318	6	5	7	5	3	22
chr12_8252455_8252582	7	3	12	7	1	14
chr12_8253270_8253348	3	3	6	1	4	7
chr12_8254930_8255042	3	4	5	1	1	6
chr12_8261090_8261311	20	31	18	11	5	28
chr12_8269609_8269686	0	4	3	3	0	3
chr12_8272143_8272278	3	1	4	4	0	4
chr12_8282259_8282399	8	8	7	4	2	11
chr12_8320259_8320602	30	33	43	17	9	45
chr12_8341865_8342049	4	4	4	0	3	9
chr12_8358513_8358621	6	5	5	1	3	13
chr12_8389971_8390897	171	411	320	146	66	356
chr12_8391231_8391299	3	0	3	2	4	3
chr12_8396287_8397059	139	244	184	70	51	241
chr12_8397998_8398115	6	4	12	2	1	8
chr12_8404328_8404541	8	2	8	2	1	12
chr12_8439807_8439978	8	9	11	5	1	16
chr12_8445326_8445425	4	7	3	2	1	9
chr12_8446675_8446856	11	8	6	5	4	16
chr12_8447230_8447337	6	3	2	2	3	7
chr12_8455490_8455601	1	3	4	3	2	5
chr12_8472281_8472427	14	30	17	8	9	28
chr12_8482377_8482637	18	19	24	11	6	22
chr12_8482956_8483418	19	24	13	5	12	47
chr12_8495723_8495873	7	5	5	5	3	9
chr12_8507966_8509605	116	157	153	71	53	236
chr12_8512432_8512572	2	6	4	4	3	13
chr12_8527029_8527228	4	2	5	5	4	18
chr12_8527490_8527626	5	7	7	3	4	20
chr12_8527759_8527951	18	2	9	6	1	11
chr12_8531025_8531265	9	4	14	5	4	16
chr12_8544346_8544513	11	30	29	7	3	24
chr12_8559703_8560034	7	7	13	7	1	12
chr12_8560859_8561417	41	48	45	12	14	46
chr12_8567649_8568331	18	20	29	13	9	47
chr12_8579524_8579967	44	65	76	32	20	86
chr12_8594166_8594395	14	31	23	8	8	29
chr12_8600914_8601268	4	10	13	4	7	10
chr12_8605320_8605450	5	5	7	2	5	10
chr12_8608950_8609244	22	41	58	16	10	53
chr12_8611182_8611410	15	19	19	5	5	24
chr12_8618568_8618711	1	8	5	6	4	18
chr12_8619257_8619359	7	3	4	4	6	20
chr12_8624931_8625142	23	18	24	15	8	49
chr12_8628658_8629106	11	22	11	15	9	33
chr12_8629545_8629981	18	30	30	33	27	58
chr12_8658517_8658679	10	4	11	6	3	18
chr12_8662627_8662988	12	7	14	9	11	38
chr12_8678582_8679097	11	12	11	9	5	40
chr12_8680678_8680779	11	8	18	7	0	18
chr12_8681095_8681258	10	6	7	2	4	15
chr12_8681390_8681524	8	5	7	2	1	11
chr12_8682192_8682477	20	19	14	10	11	28
chr12_8686022_8686105	6	6	4	2	1	6
chr12_8687858_8688293	119	214	128	52	37	152
chr12_8692688_8692870	38	100	63	27	24	78
chr12_8697141_8698787	457	947	667	304	182	829
chr12_8699128_8699201	9	13	12	8	11	20
chr12_8709469_8709730	21	24	19	7	7	18
chr12_8710769_8710940	3	10	3	0	2	5
chr12_8712529_8712798	14	26	25	9	9	23
chr12_8719944_8720014	5	5	3	1	1	6
chr12_8723863_8723961	9	20	9	6	3	12
chr12_8725626_8725710	8	1	2	2	1	16
chr12_8727422_8727619	10	5	10	3	2	7
chr12_8728984_8729089	2	2	8	9	1	3
chr12_8742535_8742891	14	4	13	12	13	24
chr12_8742922_8743084	4	7	2	6	0	2
chr12_8771135_8771376	23	15	30	11	11	41
chr12_8773368_8773783	111	247	220	59	44	231
chr12_8778816_8779293	18	18	22	11	6	52
chr12_8780553_8780676	13	20	16	6	8	30
chr12_8781491_8781710	6	15	23	4	5	19
chr12_8784433_8784823	23	47	49	13	6	59
chr12_8787018_8787588	23	18	15	4	8	43
chr12_8794572_8794654	2	3	2	1	0	6
chr12_8794714_8794899	2	7	15	7	2	20
chr12_8807179_8807407	12	13	16	8	5	28
chr12_8817334_8817456	8	11	5	1	2	9
chr12_8817837_8818169	8	13	15	14	9	46
chr12_8823498_8823808	13	32	42	0	4	34
chr12_8828032_8828130	5	4	5	4	4	11
chr12_8828297_8829003	29	22	36	20	9	48
chr12_8829844_8829914	8	5	7	2	2	11
chr12_8844766_8845014	19	50	30	9	17	48
chr12_8860582_8860709	4	12	10	7	1	10
chr12_8881035_8881131	7	11	13	3	2	4
chr12_8887351_8887573	4	8	5	4	2	6
chr12_8890652_8891099	35	63	46	20	13	44
chr12_8901545_8901758	5	5	6	7	2	12
chr12_8905655_8905947	41	58	50	18	8	40
chr12_8907513_8907612	3	4	14	5	1	9
chr12_8911718_8911866	9	11	4	4	5	16
chr12_8914110_8915453	154	391	260	115	76	275
chr12_8927436_8927525	4	4	3	1	0	7
chr12_8949332_8950329	470	928	726	316	227	852
chr12_8956881_8956982	8	5	7	7	2	13
chr12_8996802_8996992	14	8	14	9	6	45
chr12_9011798_9012085	12	9	6	6	5	24
chr12_9034239_9034375	4	2	1	1	1	6
chr12_9039520_9039658	7	31	17	3	6	19
chr12_9041394_9041657	12	15	19	6	10	30
chr12_9047058_9047340	2	4	2	4	0	10
chr12_9049687_9049783	9	20	13	8	3	18
chr12_9050668_9051033	12	18	19	7	9	39
chr12_9051280_9051551	9	16	9	8	6	35
chr12_9057221_9057329	4	5	11	4	1	8
chr12_9064225_9065715	365	731	649	244	183	750
chr12_9092191_9092315	7	1	0	1	2	15
chr12_9115748_9116338	76	126	105	22	12	99
chr12_9124311_9124909	15	25	28	21	7	46
chr12_9127621_9127812	7	2	6	2	4	10
chr12_9128098_9128177	6	7	5	1	2	10
chr12_9181046_9181221	4	3	4	2	0	3
chr12_9184249_9184630	12	15	9	8	5	15
chr12_9203746_9203903	9	3	10	3	3	11
chr12_9271784_9272247	37	36	41	8	10	29
chr12_9275629_9275755	5	5	13	2	2	7
chr12_9283597_9284641	132	248	196	79	60	200
chr12_9298808_9298881	1	4	2	2	1	2
chr12_9311575_9311656	3	6	8	2	3	4
chr12_9312132_9312269	7	2	3	1	2	7
chr12_9313410_9313518	6	10	4	4	3	10
chr12_9317310_9317422	6	8	9	3	2	7
chr12_9326951_9327139	10	5	8	4	2	14
chr12_9331270_9331560	24	46	31	9	12	29
chr12_9333522_9333690	9	6	3	7	2	2
chr12_9335859_9336016	5	4	7	0	6	11
chr12_9360024_9360138	11	5	2	1	0	7
chr12_9363078_9363152	3	5	5	2	1	12
chr12_9364920_9365084	12	6	7	4	3	18
chr12_9372370_9372498	5	20	12	3	1	16
chr12_9378504_9378967	25	41	39	14	12	44
chr12_9379447_9379561	5	12	9	11	1	16
chr12_9380138_9380534	16	17	10	11	5	29
chr12_9388409_9388497	6	1	6	3	2	5
chr12_9396530_9396629	3	5	5	3	0	11
chr12_9403962_9404217	7	5	8	3	3	16
chr12_9404310_9404919	19	18	19	14	10	36
chr12_9405106_9406451	13	17	14	14	8	29
chr12_9406688_9406904	10	10	14	11	1	12
chr12_9416461_9416608	11	6	8	5	2	19
chr12_9419768_9419844	5	1	4	2	1	2
chr12_9421599_9421694	2	2	4	1	1	21
chr12_9426350_9426622	8	4	5	1	3	10
chr12_9428004_9428136	3	2	2	2	0	15
chr12_9447797_9448604	160	323	210	94	66	238
chr12_9449765_9449855	10	16	17	3	4	14
chr12_9449918_9450041	9	6	5	1	0	6
chr12_9455546_9455857	30	48	34	5	4	19
chr12_9464519_9464673	1	2	4	1	2	7
chr12_9466341_9466500	5	6	3	2	1	8
chr12_9468340_9468473	4	5	5	8	2	11
chr12_9468853_9469288	55	68	67	20	15	79
chr12_9514715_9514824	10	10	15	3	2	6
chr12_9566930_9568515	10	5	17	9	2	18
chr12_9642871_9643014	5	1	11	1	1	8
chr12_9647697_9648683	198	448	294	130	75	324
chr12_9663064_9663193	6	6	10	3	4	6
chr12_9673375_9674349	67	112	78	44	13	98
chr12_9685252_9685790	24	33	30	6	9	25
chr12_9699706_9699923	13	24	12	10	7	18
chr12_9700676_9700790	5	15	12	5	6	29
chr12_9708317_9708418	10	26	15	3	6	19
chr12_9710805_9710871	4	3	3	3	1	8
chr12_9711748_9711958	29	37	30	24	18	72
chr12_9739513_9740211	42	73	56	28	15	63
chr12_9750680_9750977	31	37	26	14	10	30
chr12_9798103_9798307	45	130	83	32	26	88
chr12_9813773_9814747	72	83	74	31	17	105
chr12_9821468_9821735	14	5	8	4	3	13
chr12_9849473_9849858	17	11	15	13	6	27
chr12_9872808_9872928	4	8	12	7	3	12
chr12_9876154_9876490	8	10	15	9	8	25
chr12_9910934_9911326	19	37	33	8	5	21
chr12_9919501_9919577	9	4	5	1	1	8
chr12_9925911_9926039	9	15	10	8	4	12
chr12_9953486_9953556	5	2	8	3	3	11
chr12_10010016_10010149	16	24	19	10	3	22
chr12_10031835_10032071	16	11	11	5	5	31
chr12_10034886_10034961	5	5	4	2	4	9
chr12_10042265_10042416	5	0	6	4	4	17
chr12_10072897_10073056	9	2	15	1	4	9
chr12_10089162_10089345	6	3	7	3	4	9
chr12_10098904_10099133	13	18	11	7	6	29
chr12_10101154_10101590	26	22	28	20	5	38
chr12_10101924_10102220	10	9	13	5	5	13
chr12_10131298_10131514	9	23	7	5	3	16
chr12_10132308_10132565	14	19	27	3	8	28
chr12_10136741_10136838	8	3	7	2	3	16
chr12_10140072_10140194	7	2	8	3	6	16
chr12_10143336_10143551	9	10	13	10	6	29
chr12_10153299_10154073	110	181	154	69	52	196
chr12_10169236_10169415	3	7	5	5	5	13
chr12_10170345_10170429	2	1	2	0	1	17
chr12_10172054_10172239	3	5	10	11	7	24
chr12_10184529_10184615	4	7	11	6	4	19
chr12_10190697_10191119	56	102	74	49	19	82
chr12_10191906_10192208	6	1	8	4	4	16
chr12_10196512_10196627	7	7	10	1	2	7
chr12_10205231_10205399	2	9	5	0	6	11
chr12_10212197_10213921	455	916	696	300	213	850
chr12_10220514_10220703	9	22	14	7	3	28
chr12_10235879_10235997	2	19	26	5	4	36
chr12_10236863_10236993	8	8	5	5	3	13
chr12_10283194_10283289	8	12	12	3	1	8
chr12_10331781_10331904	12	30	20	7	10	38
chr12_10339555_10339720	2	5	2	2	3	9
chr12_10354483_10354812	20	25	20	12	3	51
chr12_10361112_10361303	7	22	20	8	6	46
chr12_10361783_10361912	9	20	13	11	3	36
chr12_10363909_10364695	91	167	125	81	54	165
chr12_10364916_10365134	43	84	58	27	14	56
chr12_10466513_10466623	0	6	8	4	0	5
chr12_10466969_10467102	3	2	13	0	1	3
chr12_10468898_10468977	4	2	2	3	2	5
chr12_10469381_10469516	1	2	5	6	1	7
chr12_10469530_10469696	6	1	2	2	3	7
chr12_10551310_10551427	1	3	3	4	3	8
chr12_10554255_10554365	7	2	8	3	2	6
chr12_10613210_10613925	77	208	159	77	50	191
chr12_10618460_10618643	4	0	3	2	0	9
chr12_10632311_10632682	10	4	11	12	6	21
chr12_10634475_10634759	5	8	12	10	8	30
chr12_10641469_10641563	11	14	10	8	1	11
chr12_10646721_10646931	6	2	4	5	2	10
chr12_10673839_10674399	41	67	46	16	13	55
chr12_10675952_10676160	11	9	5	7	4	22
chr12_10708845_10709165	52	111	75	21	11	42
chr12_10716702_10716990	32	26	29	27	19	73
chr12_10717611_10717751	10	12	21	8	13	54
chr12_10721789_10722937	232	536	402	180	142	501
chr12_10723022_10723702	191	373	248	128	70	420
chr12_10747684_10747821	7	9	10	3	1	12
chr12_10747939_10748232	10	8	10	3	1	7
chr12_10750044_10750474	25	44	37	20	15	61
chr12_10753063_10753384	8	5	7	8	6	15
chr12_10771249_10771376	9	28	9	7	0	28
chr12_10853088_10853637	22	28	21	9	5	26
chr12_10853662_10854269	24	30	29	22	11	46
chr12_10858693_10858880	6	5	7	3	2	13
chr12_10868510_10868628	7	4	6	1	4	6
chr12_10873518_10873622	13	9	6	4	7	20
chr12_10878358_10878601	22	33	24	4	4	32
chr12_10879264_10879403	16	14	8	3	3	7
chr12_10883555_10883693	4	5	3	0	1	14
chr12_10900814_10901059	10	5	13	3	1	15
chr12_10923044_10924243	12	14	13	9	3	26
chr12_10940439_10940741	13	10	10	29	7	53
chr12_10942232_10942684	19	27	18	7	8	36
chr12_10954607_10954733	1	1	6	1	0	5
chr12_10968901_10969021	5	9	10	4	10	25
chr12_10994224_10994358	8	8	7	3	1	20
chr12_11048642_11048791	3	4	8	1	2	16
chr12_11058802_11059290	30	36	26	13	4	45
chr12_11067642_11067836	16	19	17	13	6	18
chr12_11071537_11071866	8	6	6	10	1	16
chr12_11130524_11130980	15	33	39	14	11	32
chr12_11131041_11131305	11	16	19	2	1	10
chr12_11159027_11159164	9	22	22	8	6	10
chr12_11171082_11171746	294	683	466	243	148	686
chr12_11228386_11228582	28	42	24	15	12	47
chr12_11238345_11238650	55	84	71	14	18	70
chr12_11256988_11257074	0	2	1	0	1	5
chr12_11322075_11322334	24	41	19	9	9	33
chr12_11340205_11340265	3	2	6	1	1	3
chr12_11356985_11357150	11	11	6	2	4	11
chr12_11369645_11369854	11	9	5	5	1	8
chr12_11382810_11384711	19	28	17	15	11	49
chr12_11386843_11386989	6	2	9	5	2	10
chr12_11390252_11390494	9	5	8	7	2	18
chr12_11397199_11397628	13	19	23	10	7	29
chr12_11433034_11433114	6	5	3	4	0	9
chr12_11434400_11434506	2	4	5	3	1	5
chr12_11482283_11482370	6	5	4	1	0	11
chr12_11484007_11484090	5	8	9	5	1	18
chr12_11486716_11486883	12	14	16	5	8	11
chr12_11497562_11497683	5	6	3	3	2	8
chr12_11500392_11501052	207	466	291	136	90	378
chr12_11506680_11507070	16	41	19	13	8	27
chr12_11508648_11508970	11	10	20	3	8	26
chr12_11538416_11538559	14	3	8	3	3	8
chr12_11545561_11545708	12	24	17	10	2	16
chr12_11546968_11547648	50	80	75	26	18	90
chr12_11554074_11554240	20	26	19	5	6	20
chr12_11556256_11556538	16	33	30	11	4	35
chr12_11576144_11576435	6	5	11	12	2	27
chr12_11592673_11592951	26	44	29	12	3	41
chr12_11607240_11607538	10	16	18	20	13	48
chr12_11607832_11607998	8	8	8	13	2	26
chr12_11622166_11622269	15	14	14	3	1	7
chr12_11622935_11623325	13	19	19	5	13	20
chr12_11623435_11623615	8	15	10	13	2	19
chr12_11630144_11630405	20	18	23	5	3	19
chr12_11630439_11630537	2	12	9	1	2	10
chr12_11639021_11639180	7	5	4	2	0	19
chr12_11648649_11649887	199	375	235	94	56	271
chr12_11649976_11650436	57	104	92	36	15	113
chr12_11650892_11651126	30	74	39	12	17	59
chr12_11657664_11657788	7	15	9	4	0	9
chr12_11658880_11659058	9	13	15	13	6	25
chr12_11661840_11661957	19	12	11	10	6	29
chr12_11662951_11663656	147	263	223	78	60	247
chr12_11672887_11673210	19	15	19	2	2	25
chr12_11676201_11676316	5	8	10	5	4	16
chr12_11677238_11677400	12	25	11	9	6	21
chr12_11693585_11693793	6	5	9	3	4	15
chr12_11695303_11695631	13	20	22	5	10	37
chr12_11701477_11701994	29	27	38	9	8	37
chr12_11706390_11706975	41	82	77	26	20	61
chr12_11707636_11707894	38	88	53	19	12	66
chr12_11708507_11708594	11	14	16	5	8	21
chr12_11718717_11719258	158	267	212	86	55	181
chr12_11719743_11720065	39	40	37	31	13	94
chr12_11723990_11724452	68	100	98	30	20	103
chr12_11724919_11725212	32	45	33	17	14	37
chr12_11725661_11725795	10	29	23	3	5	16
chr12_11746009_11746338	13	7	15	5	8	21
chr12_11748083_11748251	11	22	9	7	5	20
chr12_11753508_11753617	14	10	15	3	2	18
chr12_11753832_11753911	6	4	8	7	0	17
chr12_11756164_11756372	23	42	41	14	8	41
chr12_11758595_11759121	95	178	109	38	30	108
chr12_11759231_11759351	18	34	23	6	4	19
chr12_11763746_11764127	42	90	69	32	21	82
chr12_11765917_11766649	36	77	65	27	14	81
chr12_11776479_11776648	10	4	7	1	2	15
chr12_11779372_11779595	11	51	16	8	8	54
chr12_11780622_11780758	8	13	16	2	5	26
chr12_11785709_11785990	22	54	49	19	10	64
chr12_11787030_11787168	8	12	6	2	1	12
chr12_11793987_11794572	126	216	217	55	44	183
chr12_11795627_11796341	107	173	134	62	43	125
chr12_11797574_11797869	17	22	15	18	11	38
chr12_11812451_11813584	121	188	186	70	44	198
chr12_11814496_11814741	7	13	28	12	17	46
chr12_11816020_11816205	30	66	67	22	18	49
chr12_11823116_11823420	13	7	9	12	10	37
chr12_11826105_11826268	15	10	5	2	3	9
chr12_11826647_11826829	17	20	21	11	1	28
chr12_11827555_11827931	25	41	38	27	20	79
chr12_11829823_11830044	19	32	24	8	3	29
chr12_11843412_11843647	20	32	29	4	4	16
chr12_11847657_11847759	1	16	10	6	0	12
chr12_11855278_11855441	15	2	10	3	1	10
chr12_11860148_11860363	5	1	12	4	2	18
chr12_11861941_11862112	9	12	16	8	2	28
chr12_11862951_11863083	13	24	18	11	4	25
chr12_11863521_11863915	41	74	56	23	16	38
chr12_11877473_11877597	6	4	2	2	4	20
chr12_11877817_11878447	37	57	63	30	18	94
chr12_11885162_11885421	7	15	23	10	4	31
chr12_11889863_11889934	4	4	3	4	0	6
chr12_11891896_11891995	14	4	9	7	4	15
chr12_11895493_11895985	11	31	22	10	1	20
chr12_11906474_11906821	7	1	4	7	4	21
chr12_11922273_11922513	8	13	19	3	4	17
chr12_11927348_11927569	12	12	13	15	4	24
chr12_11941985_11942294	7	9	10	10	8	22
chr12_11951328_11951533	6	3	6	2	2	8
chr12_11952878_11953067	7	6	4	4	1	14
chr12_11953394_11953774	24	25	22	16	11	47
chr12_11969829_11969943	4	7	5	5	2	13
chr12_12001996_12002073	4	0	2	1	1	4
chr12_12004535_12004715	8	13	8	2	0	3
chr12_12009338_12009637	6	8	11	5	4	19
chr12_12016410_12016609	17	16	15	2	6	16
chr12_12017198_12017537	26	27	24	19	16	60
chr12_12018368_12018698	25	46	34	12	8	26
chr12_12030315_12030389	3	5	8	3	1	2
chr12_12032466_12032678	14	6	13	6	3	17
chr12_12033154_12033578	21	51	35	17	15	63
chr12_12036165_12036246	8	9	6	5	1	16
chr12_12046395_12046778	56	102	103	29	25	100
chr12_12047611_12048109	25	20	15	11	1	30
chr12_12071510_12071624	10	8	4	5	2	11
chr12_12072037_12072294	22	11	20	3	4	17
chr12_12081885_12082261	25	30	32	12	7	41
chr12_12085730_12085846	12	3	12	4	2	5
chr12_12092320_12092764	32	30	29	8	10	33
chr12_12099079_12099426	17	46	24	8	11	24
chr12_12107457_12107758	5	8	9	9	4	24
chr12_12160921_12160997	4	2	6	5	2	5
chr12_12165118_12165288	3	15	3	0	3	6
chr12_12183074_12183236	8	22	11	6	5	11
chr12_12186952_12187046	2	6	3	2	0	7
chr12_12191093_12191281	6	26	8	3	2	19
chr12_12201261_12201603	21	50	35	21	7	41
chr12_12206043_12206192	6	11	16	3	3	7
chr12_12220842_12221068	10	5	8	8	1	14
chr12_12224364_12224484	2	3	3	1	2	14
chr12_12228591_12228973	17	18	14	13	6	27
chr12_12247693_12247886	10	8	10	3	6	28
chr12_12255623_12255718	2	13	11	3	1	11
chr12_12265605_12265746	8	42	13	18	15	36
chr12_12266481_12267540	263	595	455	208	146	574
chr12_12273079_12273407	8	10	20	8	2	20
chr12_12282879_12282997	4	2	1	3	6	4
chr12_12290092_12290298	9	8	4	2	0	11
chr12_12294580_12294924	23	51	34	11	15	64
chr12_12324067_12324248	8	3	14	3	4	18
chr12_12331524_12331759	20	37	29	19	9	39
chr12_12333432_12333637	9	13	20	2	6	20
chr12_12334477_12334632	10	34	31	7	4	24
chr12_12338917_12339078	10	4	14	1	2	16
chr12_12349795_12350655	196	375	261	118	91	265
chr12_12356904_12357767	200	393	286	140	98	398
chr12_12376756_12376963	29	59	38	14	9	27
chr12_12379859_12380037	4	15	9	2	5	18
chr12_12384768_12384903	16	26	25	10	7	31
chr12_12385078_12385243	18	15	10	7	4	12
chr12_12392493_12392639	7	19	10	8	4	17
chr12_12395022_12395152	5	6	12	5	2	6
chr12_12398079_12398337	7	7	3	17	11	31
chr12_12398379_12398657	9	9	13	14	7	41
chr12_12406950_12407073	15	14	9	2	1	8
chr12_12425679_12425962	6	9	16	21	8	33
chr12_12429057_12429170	2	10	13	1	2	6
chr12_12430868_12431179	14	43	40	11	5	28
chr12_12433754_12434095	16	15	30	7	3	23
chr12_12441123_12441227	14	19	6	0	4	9
chr12_12441928_12442585	64	113	68	24	11	55
chr12_12442799_12443087	32	35	35	14	9	30
chr12_12446842_12447000	12	7	6	1	4	3
chr12_12450741_12450879	7	21	20	3	2	8
chr12_12457705_12458112	14	22	30	10	4	30
chr12_12472417_12472850	22	17	18	12	3	30
chr12_12476311_12476401	4	9	6	5	2	9
chr12_12498508_12498615	2	7	3	1	0	8
chr12_12505992_12506152	7	9	9	3	1	20
chr12_12506598_12506791	17	22	17	9	7	25
chr12_12510112_12510215	6	2	3	1	0	6
chr12_12510262_12510507	3	7	11	4	3	26
chr12_12513443_12513728	13	25	26	12	1	37
chr12_12519034_12519167	6	16	12	12	6	17
chr12_12527782_12528211	42	123	90	30	13	68
chr12_12533331_12533742	83	199	144	43	30	128
chr12_12534218_12534458	57	106	90	21	19	74
chr12_12539463_12539724	16	37	26	12	10	23
chr12_12542948_12543327	49	88	81	29	16	108
chr12_12548776_12549008	2	16	11	7	0	8
chr12_12561604_12562030	70	163	95	64	28	194
chr12_12562540_12563204	262	679	410	189	137	652
chr12_12564136_12564261	23	53	42	14	13	52
chr12_12583004_12583182	5	13	4	3	5	9
chr12_12593047_12593200	9	17	9	6	2	12
chr12_12611568_12612709	386	734	536	258	180	678
chr12_12618196_12618285	7	8	11	5	2	15
chr12_12624477_12624674	10	11	8	7	1	15
chr12_12645587_12645755	6	7	14	2	3	26
chr12_12646645_12646770	7	4	6	3	3	7
chr12_12647970_12648286	14	7	14	12	5	11
chr12_12655795_12656241	45	136	85	30	30	99
chr12_12661979_12662134	8	3	7	5	2	10
chr12_12681002_12681080	6	3	3	3	1	11
chr12_12695992_12696329	32	69	36	26	27	43
chr12_12696642_12696978	21	44	41	20	10	40
chr12_12704684_12704914	38	129	95	25	31	100
chr12_12716848_12717748	198	452	342	177	112	419
chr12_12717857_12718258	36	54	47	32	21	87
chr12_12723711_12724522	83	178	145	62	41	156
chr12_12724852_12725648	173	289	228	87	57	213
chr12_12725684_12726118	65	201	119	36	27	133
chr12_12734832_12734975	10	15	10	8	4	24
chr12_12735375_12735531	17	21	19	4	4	12
chr12_12741754_12741911	10	10	10	5	8	17
chr12_12744554_12744709	3	2	7	5	1	9
chr12_12745563_12746243	21	17	21	11	9	27
chr12_12747370_12747572	15	25	18	5	8	25
chr12_12747831_12748097	9	19	23	9	7	25
chr12_12758956_12759083	3	4	6	2	4	11
chr12_12779622_12779919	11	11	17	18	4	24
chr12_12786542_12787298	133	294	220	115	62	288
chr12_12788916_12789024	27	62	32	14	12	35
chr12_12791780_12792598	144	285	170	57	48	176
chr12_12800363_12800870	35	65	87	51	32	122
chr12_12803247_12803519	24	55	46	23	14	74
chr12_12804688_12804816	3	7	5	4	3	13
chr12_12813117_12813605	115	196	142	63	44	176
chr12_12819904_12820329	24	31	29	37	20	73
chr12_12823389_12823822	20	46	44	47	30	95
chr12_12825262_12825474	7	13	10	11	7	17
chr12_12835438_12835806	10	7	12	8	5	31
chr12_12837027_12837413	18	35	37	16	16	40
chr12_12840021_12840184	9	9	18	11	3	24
chr12_12856123_12856242	5	5	6	6	3	11
chr12_12859771_12859964	9	3	3	4	5	15
chr12_12870510_12870827	0	9	12	8	0	26
chr12_12874365_12874764	17	33	31	26	14	63
chr12_12885146_12885757	35	33	40	18	12	78
chr12_12890625_12891751	150	266	261	164	98	396
chr12_12899662_12900170	19	6	18	17	8	54
chr12_12901139_12901395	12	6	16	15	7	45
chr12_12901460_12901744	13	10	24	23	11	46
chr12_12904017_12904201	11	11	10	10	6	26
chr12_12910077_12910357	16	31	27	17	9	50
chr12_12913996_12914429	39	94	91	43	17	101
chr12_12916190_12916525	57	140	108	54	30	138
chr12_12924248_12924564	10	15	14	13	6	40
chr12_12926482_12926890	14	12	13	6	4	19
chr12_12930583_12930754	7	10	11	1	3	13
chr12_12934492_12934830	13	9	3	6	3	28
chr12_12938672_12938882	10	6	7	8	8	21
chr12_12941791_12941895	6	2	9	2	5	13
chr12_12964262_12964321	4	4	2	6	0	7
chr12_12968581_12968883	9	15	17	10	4	22
chr12_12975762_12975957	11	28	18	17	9	32
chr12_12976485_12976679	2	9	7	21	11	26
chr12_12979700_12980220	33	33	41	63	36	158
chr12_12983489_12983716	41	65	56	30	27	80
chr12_12986096_12986459	54	108	80	30	19	100
chr12_12992561_12992791	5	11	12	8	7	23
chr12_12999772_13000852	201	434	332	183	111	435
chr12_13001132_13001618	70	177	122	71	42	149
chr12_13024271_13024403	19	24	22	12	18	38
chr12_13038619_13038703	4	5	5	6	1	16
chr12_13044039_13044870	169	311	244	127	60	242
chr12_13049960_13050081	6	13	10	7	3	25
chr12_13059255_13059378	3	5	7	1	4	11
chr12_13066923_13067167	8	7	11	4	6	16
chr12_13069557_13069753	12	3	9	1	0	11
chr12_13074871_13075250	14	13	13	9	2	26
chr12_13076063_13076471	19	13	15	7	6	23
chr12_13088942_13089078	10	8	9	2	4	15
chr12_13093692_13093944	23	13	15	13	6	36
chr12_13095602_13095749	10	5	11	3	2	12
chr12_13098200_13098427	28	56	41	48	28	75
chr12_13098643_13098840	10	17	14	14	5	52
chr12_13101048_13101784	318	695	514	195	123	493
chr12_13124898_13125484	17	27	22	38	25	107
chr12_13132344_13132775	13	7	6	5	7	22
chr12_13135719_13136218	34	23	27	16	7	40
chr12_13163940_13164144	12	6	4	5	3	28
chr12_13171941_13172315	42	97	53	40	22	108
chr12_13173478_13173773	14	15	19	13	10	52
chr12_13178854_13178966	5	20	14	13	3	10
chr12_13179623_13180106	218	427	296	140	90	375
chr12_13181535_13181984	61	108	83	52	35	158
chr12_13184490_13184573	11	18	12	9	6	34
chr12_13187355_13187704	38	80	73	35	24	82
chr12_13189166_13189462	15	24	24	6	6	30
chr12_13194694_13195041	23	50	50	23	8	69
chr12_13195836_13196891	48	118	100	51	38	194
chr12_13203102_13203274	7	6	16	9	3	22
chr12_13206347_13206640	12	11	21	18	16	48
chr12_13208590_13208689	10	16	9	4	8	17
chr12_13209341_13209431	3	2	6	3	0	13
chr12_13220965_13221243	5	3	7	5	3	12
chr12_13222018_13222545	13	15	31	6	4	27
chr12_13234105_13234305	10	18	16	8	5	16
chr12_13245144_13245338	3	3	12	4	4	7
chr12_13250373_13250853	5	12	10	15	8	70
chr12_13255800_13256155	116	257	186	71	58	262
chr12_13258306_13258563	24	30	28	13	15	40
chr12_13266873_13266981	0	2	3	3	0	10
chr12_13278275_13278857	97	188	151	50	46	235
chr12_13286639_13286967	12	6	5	5	1	27
chr12_13288527_13288739	11	7	7	5	1	10
chr12_13291510_13291640	5	13	3	4	1	14
chr12_13293192_13293343	3	7	7	3	2	15
chr12_13301418_13301553	1	8	4	7	4	23
chr12_13304967_13305350	14	21	22	24	26	92
chr12_13308850_13308986	6	9	13	4	4	14
chr12_13339528_13340013	22	16	12	16	18	50
chr12_13345838_13346217	18	30	29	23	21	94
chr12_13347458_13347812	13	10	13	8	8	17
chr12_13362376_13362659	30	82	53	14	16	74
chr12_13366800_13366895	7	4	5	2	2	9
chr12_13368001_13368783	62	77	66	55	39	140
chr12_13374910_13375155	16	19	19	10	7	33
chr12_13380034_13380158	9	19	18	4	4	15
chr12_13389013_13389218	5	3	7	2	0	6
chr12_13390331_13390866	170	398	268	68	46	240
chr12_13425853_13426105	11	9	12	9	9	32
chr12_13436192_13437322	67	105	91	46	40	139
chr12_13456530_13456778	10	7	4	7	2	27
chr12_13465703_13465882	11	6	12	3	5	28
chr12_13479135_13479267	7	10	9	4	4	19
chr12_13479691_13479813	4	4	5	0	0	2
chr12_13499062_13499393	14	16	19	9	5	37
chr12_13501439_13501600	2	11	19	4	5	8
chr12_13503165_13503462	10	7	8	7	2	11
chr12_13534882_13535021	12	19	14	4	5	17
chr12_13538220_13538360	5	5	3	1	3	12
chr12_13538618_13538681	5	2	4	1	0	4
chr12_13541046_13541235	8	3	6	1	0	11
chr12_13542934_13543134	4	4	1	2	0	4
chr12_13558037_13558158	5	1	8	2	1	16
chr12_13558624_13558734	9	5	4	0	0	8
chr12_13563514_13563806	10	7	13	6	1	24
chr12_13566431_13566578	5	5	4	5	4	15
chr12_13569457_13569530	2	3	6	2	0	2
chr12_13573774_13574005	10	6	4	4	7	17
chr12_13582582_13582783	14	26	19	10	6	24
chr12_13591371_13591733	12	20	23	6	11	31
chr12_13596151_13596291	18	30	10	3	5	15
chr12_13598355_13598489	13	6	11	4	4	10
chr12_13602126_13602467	20	19	21	9	5	41
chr12_13616416_13616649	7	7	8	6	6	12
chr12_13624730_13624909	10	6	17	5	7	20
chr12_13633894_13633996	3	9	12	7	1	17
chr12_13648240_13648727	32	64	38	7	6	22
chr12_13654123_13654260	7	8	7	2	7	19
chr12_13661363_13661567	20	40	31	10	7	32
chr12_13668295_13668548	13	23	10	9	7	28
chr12_13669687_13669760	5	8	5	6	2	4
chr12_13670481_13670798	24	27	13	10	15	25
chr12_13676683_13676801	11	14	6	2	8	13
chr12_13724093_13724195	5	4	0	2	0	6
chr12_13727769_13728077	14	16	15	20	4	25
chr12_13739535_13740109	64	124	124	43	22	108
chr12_13745561_13745694	5	4	7	3	3	11
chr12_13749448_13749709	16	14	19	3	1	21
chr12_13770710_13770854	16	19	5	1	4	6
chr12_13780388_13780763	8	4	11	9	6	27
chr12_13784435_13784926	42	78	61	38	21	95
chr12_13799353_13799438	4	10	8	3	3	9
chr12_13816526_13816662	6	15	12	7	3	12
chr12_13817343_13817417	5	8	4	3	4	19
chr12_13837276_13837587	21	26	24	5	8	25
chr12_13838677_13839148	38	48	28	23	10	47
chr12_13852046_13852153	11	8	11	8	2	21
chr12_13853586_13853774	11	14	20	9	4	10
chr12_13854127_13854257	4	12	13	4	3	11
chr12_13864213_13864518	25	65	43	35	17	60
chr12_13866148_13866302	11	20	11	1	0	20
chr12_13866581_13866658	5	2	5	4	0	17
chr12_13870002_13870567	30	36	60	13	17	63
chr12_13878332_13878539	3	5	11	4	1	24
chr12_13880826_13880903	5	5	2	2	0	10
chr12_13915288_13915511	16	27	18	11	7	19
chr12_13934615_13934733	6	14	6	3	3	14
chr12_13941610_13942047	40	69	53	32	19	81
chr12_13961108_13961274	5	6	7	4	6	26
chr12_13974032_13974277	15	35	20	11	3	21
chr12_13980525_13981064	37	56	45	27	13	75
chr12_13981367_13981521	6	14	7	6	5	22
chr12_14007483_14007629	7	6	7	3	5	10
chr12_14007761_14007882	9	8	9	9	2	23
chr12_14015609_14015801	2	1	3	3	2	4
chr12_14035924_14036052	4	2	4	2	3	2
chr12_14044032_14044179	2	4	10	1	0	8
chr12_14051420_14051539	5	1	3	1	2	10
chr12_14062465_14062617	7	9	4	1	5	7
chr12_14077883_14077991	3	4	4	2	2	16
chr12_14101826_14102010	7	13	8	2	1	17
chr12_14108815_14108998	27	40	42	18	8	45
chr12_14109631_14109765	4	0	5	2	4	22
chr12_14111194_14111515	27	58	28	14	8	40
chr12_14136118_14136379	13	8	7	0	6	13
chr12_14138594_14138756	25	39	25	9	6	22
chr12_14185986_14186170	16	28	32	11	15	47
chr12_14204010_14204135	3	4	8	1	1	5
chr12_14207882_14208324	19	20	35	11	10	22
chr12_14210533_14210716	18	34	28	15	12	45
chr12_14213658_14213865	6	2	3	8	1	8
chr12_14217968_14218052	4	2	6	3	1	16
chr12_14219345_14219654	9	11	12	4	3	17
chr12_14222839_14223089	9	3	12	3	7	12
chr12_14232926_14233116	8	6	2	1	0	13
chr12_14235440_14235560	7	4	3	4	0	5
chr12_14239378_14239712	38	52	60	28	15	66
chr12_14257616_14258788	225	366	341	70	42	212
chr12_14260585_14260990	36	66	43	25	17	101
chr12_14273901_14274132	8	10	13	3	0	22
chr12_14284152_14284735	15	28	33	20	14	46
chr12_14296101_14296235	6	2	5	1	3	5
chr12_14319814_14319962	6	7	8	4	1	15
chr12_14320268_14320539	7	6	12	6	4	13
chr12_14354765_14354921	9	4	3	4	2	8
chr12_14365375_14366041	109	259	210	116	74	252
chr12_14367397_14367554	17	31	20	11	9	33
chr12_14373420_14373542	3	6	10	5	3	10
chr12_14384929_14385395	34	75	71	12	17	52
chr12_14394474_14394900	66	132	106	47	30	120
chr12_14396142_14396334	22	40	24	4	6	12
chr12_14399993_14400191	1	2	4	5	1	9
chr12_14403697_14403980	41	56	57	22	16	55
chr12_14408368_14408493	12	13	16	9	6	24
chr12_14416581_14416986	41	112	91	22	22	84
chr12_14417806_14418051	19	76	50	20	12	75
chr12_14432115_14432271	9	21	21	6	5	26
chr12_14454179_14454451	36	34	23	9	6	29
chr12_14484573_14484812	15	9	6	3	4	15
chr12_14497791_14497948	12	4	8	2	1	7
chr12_14505255_14505387	7	3	0	3	1	6
chr12_14510750_14510923	13	25	22	2	5	15
chr12_14514118_14514488	29	58	49	18	16	40
chr12_14515958_14516165	1	3	5	2	2	7
chr12_14520999_14521140	9	4	8	5	1	15
chr12_14532686_14532769	5	1	3	3	2	6
chr12_14554244_14554808	282	528	424	203	134	509
chr12_14567264_14568266	55	134	105	56	39	128
chr12_14587744_14587865	5	4	6	0	4	10
chr12_14588869_14589086	18	12	18	4	6	16
chr12_14589173_14589704	16	9	24	10	4	40
chr12_14612975_14613153	5	10	12	6	3	24
chr12_14619098_14619392	18	26	24	10	11	48
chr12_14630188_14630449	67	124	81	39	15	86
chr12_14632704_14633079	12	8	19	9	3	21
chr12_14660962_14661023	3	2	3	2	2	6
chr12_14691560_14691821	20	32	28	10	15	40
chr12_14756429_14756692	26	24	17	8	2	14
chr12_14769536_14771238	343	559	446	191	143	513
chr12_14773867_14774054	16	47	48	14	11	34
chr12_14774163_14774851	281	500	378	164	108	470
chr12_14775186_14775306	18	33	20	6	8	38
chr12_14780958_14781053	6	11	16	1	7	11
chr12_14803018_14803977	496	1181	837	390	238	1114
chr12_14829004_14829172	15	28	24	5	4	14
chr12_14835049_14835400	19	32	18	6	3	29
chr12_14836363_14836866	13	21	14	22	14	58
chr12_14841795_14842103	23	39	46	36	22	93
chr12_14843458_14843637	20	13	14	6	2	24
chr12_14845383_14845603	7	32	17	10	8	30
chr12_14868951_14869631	25	20	22	19	9	45
chr12_14873870_14874223	19	33	20	16	8	34
chr12_14875004_14875186	7	8	12	7	7	13
chr12_14878294_14878396	2	8	9	4	4	17
chr12_14884497_14884893	49	97	71	34	16	75
chr12_14885781_14886110	36	60	41	19	7	52
chr12_14892853_14892982	7	14	13	14	2	14
chr12_14896864_14897083	10	7	7	4	2	25
chr12_14906125_14906489	10	9	19	9	4	23
chr12_14913221_14913879	105	167	121	39	31	123
chr12_14929121_14929279	10	9	6	4	4	27
chr12_14930513_14930674	3	4	7	6	3	21
chr12_14932277_14932421	2	0	2	2	1	9
chr12_14948725_14949072	55	81	73	34	22	87
chr12_14951018_14951322	38	61	79	43	31	121
chr12_14952374_14952709	15	33	27	19	13	75
chr12_14960859_14960964	5	5	6	13	3	15
chr12_14961726_14962052	27	35	38	16	9	38
chr12_14963698_14963820	4	4	10	1	2	18
chr12_14975556_14975652	4	2	3	4	0	5
chr12_14993940_14994130	8	8	10	12	8	33
chr12_15001704_15002442	105	176	160	54	28	148
chr12_15013117_15013246	4	2	4	0	2	2
chr12_15037988_15038652	51	85	53	21	19	82
chr12_15068664_15068880	6	4	8	1	3	8
chr12_15146654_15146845	10	9	16	13	3	28
chr12_15151642_15151744	5	21	14	4	1	14
chr12_15165509_15165621	7	8	2	6	0	14
chr12_15209010_15209136	2	10	6	7	3	14
chr12_15221016_15221606	135	314	224	133	93	304
chr12_15227193_15227342	15	31	17	6	5	27
chr12_15269019_15269197	15	34	29	8	4	21
chr12_15276211_15276368	7	14	22	7	5	18
chr12_15277785_15277931	5	2	11	5	0	5
chr12_15279086_15279633	45	62	49	10	16	38
chr12_15300079_15300148	7	5	6	2	0	6
chr12_15306309_15306489	6	4	2	4	3	11
chr12_15313400_15313502	5	5	7	0	3	12
chr12_15322237_15323073	69	133	91	50	34	137
chr12_15350713_15350935	12	28	16	20	14	56
chr12_15356997_15357084	2	5	2	2	1	11
chr12_15358672_15358875	5	2	6	2	2	5
chr12_15409809_15409943	3	2	4	6	0	4
chr12_15410333_15410526	3	3	5	2	0	11
chr12_15411527_15411622	4	11	6	3	2	7
chr12_15437062_15437555	24	7	18	10	10	27
chr12_15440048_15440193	5	6	10	4	5	9
chr12_15449381_15449500	2	2	5	0	2	6
chr12_15477681_15478013	12	7	19	10	0	29
chr12_15479690_15479876	7	6	8	5	7	17
chr12_15486942_15487056	1	0	1	1	0	1
chr12_15487085_15487162	1	2	0	2	0	13
chr12_15508810_15508944	5	2	9	3	1	7
chr12_15517811_15517900	5	2	2	2	0	8
chr12_15522727_15522812	5	10	12	3	3	24
chr12_15532523_15532620	8	8	15	11	5	20
chr12_15540585_15540811	3	8	8	9	8	22
chr12_15553375_15553522	6	2	4	4	3	4
chr12_15559073_15559268	2	2	3	2	2	10
chr12_15590211_15590634	34	63	50	24	22	76
chr12_15599336_15599635	58	160	98	36	26	130
chr12_15601356_15601458	2	1	8	5	5	9
chr12_15603259_15604013	56	112	86	46	27	118
chr12_15604309_15604390	8	16	8	4	1	23
chr12_15618120_15618197	3	0	5	1	1	11
chr12_15628723_15628883	2	6	11	7	10	13
chr12_15629133_15629394	25	74	70	31	20	92
chr12_15637368_15637674	4	9	14	10	5	27
chr12_15637814_15637931	3	3	3	5	2	19
chr12_15688459_15689052	27	37	51	25	13	52
chr12_15700677_15700769	4	3	1	10	5	19
chr12_15701361_15701487	3	5	4	10	2	24
chr12_15708875_15709005	7	8	8	6	7	24
chr12_15719452_15719573	14	14	11	7	6	11
chr12_15726487_15726708	7	4	6	4	2	6
chr12_15757936_15758222	9	6	13	6	5	10
chr12_15788324_15788521	18	45	24	19	13	44
chr12_15788760_15790056	281	551	423	211	134	596
chr12_15803532_15803640	5	1	8	0	3	9
chr12_15803862_15803927	4	2	3	1	1	5
chr12_15829963_15830135	4	8	6	3	1	16
chr12_15830571_15830894	5	5	11	8	12	34
chr12_15838331_15838507	4	9	10	3	0	15
chr12_15874075_15874257	6	9	15	2	7	25
chr12_15874473_15875052	22	24	19	13	5	38
chr12_15875941_15876416	13	11	17	10	2	22
chr12_15881843_15882987	309	620	464	191	155	517
chr12_15911167_15911649	221	398	273	129	75	358
chr12_15918157_15918440	11	11	8	8	5	20
chr12_15928463_15928681	9	8	8	4	3	26
chr12_15928940_15929197	20	25	22	20	5	17
chr12_15972998_15973144	11	9	12	5	3	21
chr12_15978657_15978997	46	90	100	31	18	83
chr12_15979234_15979359	20	25	26	3	4	23
chr12_15988343_15988444	6	2	8	1	0	5
chr12_15988616_15989182	32	23	28	17	8	39
chr12_15992709_15993015	39	90	55	10	8	43
chr12_15996215_15996589	18	47	44	22	12	54
chr12_16006482_16006886	15	22	21	15	6	36
chr12_16012082_16012452	34	50	41	20	20	53
chr12_16030834_16031111	2	7	4	4	2	9
chr12_16057573_16057775	7	8	11	3	3	10
chr12_16085716_16085883	2	1	6	3	1	2
chr12_16115358_16115448	7	0	2	3	1	7
chr12_16150448_16150513	8	4	2	0	2	12
chr12_16165591_16165727	8	12	9	9	6	9
chr12_16184752_16185036	6	14	18	6	11	19
chr12_16238739_16238884	4	2	2	1	4	9
chr12_16246452_16246563	5	4	3	3	3	12
chr12_16281064_16281485	5	6	13	14	2	16
chr12_16300140_16300492	8	4	5	7	4	20
chr12_16315655_16315792	4	3	3	2	1	11
chr12_16327260_16327349	3	3	3	2	2	10
chr12_16329715_16329885	4	6	7	9	10	22
chr12_16347029_16347140	7	2	5	1	1	14
chr12_16347411_16348179	98	156	145	64	44	169
chr12_16348363_16348703	20	28	27	23	6	38
chr12_16350762_16350916	7	4	5	8	5	16
chr12_16352613_16352795	11	33	20	18	7	34
chr12_16359011_16359228	12	22	10	14	2	32
chr12_16360041_16360132	6	13	18	4	2	15
chr12_16385998_16386517	33	54	46	17	17	66
chr12_16387793_16387916	4	4	8	1	0	8
chr12_16389622_16389833	3	5	6	7	2	10
chr12_16409332_16409463	2	3	6	0	0	4
chr12_16419607_16419844	4	2	6	4	4	12
chr12_16422067_16422197	2	7	2	1	1	11
chr12_16445539_16445737	8	6	8	5	3	27
chr12_16474023_16474226	27	66	62	17	11	52
chr12_16474813_16475158	14	13	16	24	14	39
chr12_16514221_16514435	6	4	6	1	2	5
chr12_16514639_16514747	5	4	5	6	2	7
chr12_16531585_16531852	3	19	19	5	2	20
chr12_16537468_16537717	6	5	9	6	2	8
chr12_16555677_16555941	9	11	16	8	14	43
chr12_16573663_16574171	21	38	31	21	17	57
chr12_16583152_16583289	6	19	17	5	3	11
chr12_16602533_16602654	17	24	21	6	6	10
chr12_16606253_16606869	75	122	110	47	36	143
chr12_16622397_16622554	11	20	11	5	5	15
chr12_16629188_16629303	8	5	4	0	4	7
chr12_16635040_16635158	5	14	9	0	1	14
chr12_16640750_16641017	12	11	10	8	6	15
chr12_16646037_16646265	15	29	24	6	6	16
chr12_16688346_16688617	7	5	7	3	4	26
chr12_16697281_16697467	7	0	4	2	4	16
chr12_16730405_16730522	3	1	2	4	3	15
chr12_16757274_16757468	12	25	24	4	0	24
chr12_16764126_16764259	2	3	0	4	3	5
chr12_16832521_16832742	7	6	4	4	2	16
chr12_16914100_16914380	9	8	12	2	5	13
chr12_16930974_16931256	3	2	1	3	0	15
chr12_16939900_16940106	10	24	7	3	0	19
chr12_16940203_16940302	4	2	3	6	2	3
chr12_16940554_16940668	6	6	10	2	3	10
chr12_16955318_16955546	3	3	4	4	1	12
chr12_17007556_17008024	18	12	21	8	4	27
chr12_17015491_17015844	15	14	10	13	4	32
chr12_17028428_17028532	4	2	12	1	2	9
chr12_17081760_17082137	14	16	9	5	3	18
chr12_17082927_17083042	5	4	7	2	6	9
chr12_17109256_17109457	2	2	9	4	6	11
chr12_17110338_17110735	11	18	17	11	6	29
chr12_17140042_17140159	6	8	6	2	0	5
chr12_17203740_17204064	12	4	12	7	5	28
chr12_17284879_17285200	7	4	2	3	2	9
chr12_17322320_17322427	2	1	5	4	1	11
chr12_17342451_17342955	13	20	17	24	15	79
chr12_17371996_17372220	23	51	32	9	11	32
chr12_17372667_17372838	14	17	15	9	5	19
chr12_17381282_17381465	14	26	12	4	4	21
chr12_17416860_17417076	5	3	3	3	2	25
chr12_17473063_17473227	9	4	0	1	4	7
chr12_17479036_17479166	7	4	10	3	1	14
chr12_17479463_17479844	8	7	15	10	4	24
chr12_17507345_17507674	18	22	14	8	8	21
chr12_17507867_17508210	11	17	18	8	14	44
chr12_17543901_17544023	2	2	4	5	2	10
chr12_17544724_17544828	9	3	7	6	2	12
chr12_17547835_17547923	2	5	3	4	2	14
chr12_17579758_17579872	10	20	20	7	8	21
chr12_17630640_17630737	15	23	15	8	8	22
chr12_17641948_17642287	15	36	32	5	5	33
chr12_17665848_17666272	18	15	11	3	5	30
chr12_17666781_17667230	17	12	15	12	10	28
chr12_17668199_17668261	5	9	5	5	1	12
chr12_17675479_17675608	2	5	3	2	1	15
chr12_17707826_17708325	19	11	13	7	5	21
chr12_17802904_17803152	10	11	3	7	2	21
chr12_17812949_17813094	7	4	2	4	5	10
chr12_17878443_17878556	5	5	8	1	0	7
chr12_17911482_17911632	3	2	4	4	0	4
chr12_17912148_17912238	2	4	7	2	1	13
chr12_17912440_17912587	8	6	10	3	1	20
chr12_17920991_17921112	6	7	5	6	1	5
chr12_17949507_17949662	15	4	6	6	1	17
chr12_17950271_17950332	3	1	0	2	3	1
chr12_17950335_17950575	8	0	6	5	2	14
chr12_17967072_17967438	17	4	18	11	2	35
chr12_18012994_18013187	6	4	11	0	1	6
chr12_18040056_18040326	11	7	5	7	2	16
chr12_18040423_18040501	0	2	4	1	2	2
chr12_18040510_18040628	6	4	2	3	1	13
chr12_18042409_18042613	7	5	2	2	2	5
chr12_18051498_18051669	4	6	7	4	1	20
chr12_18053171_18053239	7	1	1	0	2	2
chr12_18070094_18070264	5	3	8	5	3	9
chr12_18096590_18096690	3	4	3	1	3	10
chr12_18128356_18128564	11	7	4	7	4	26
chr12_18149210_18149495	9	15	13	7	4	32
chr12_18164620_18164991	10	15	30	9	9	31
chr12_18224890_18224990	1	13	9	4	1	13
chr12_18237854_18238122	4	7	15	6	3	12
chr12_18271071_18271190	8	11	12	9	2	7
chr12_18302506_18302852	10	9	14	7	2	10
chr12_18320070_18320442	76	147	86	45	29	103
chr12_18355590_18355697	2	6	2	0	3	18
chr12_18362322_18362405	6	6	5	0	0	2
chr12_18375741_18375949	8	6	9	6	1	15
chr12_18382593_18382807	11	14	8	10	10	22
chr12_18383165_18383569	8	37	23	30	12	55
chr12_18428549_18428693	9	4	2	3	0	10
chr12_18429422_18429620	11	12	16	11	9	26
chr12_18430555_18430730	19	24	17	5	5	27
chr12_18500478_18500601	6	8	13	5	0	13
chr12_18521438_18521846	22	12	13	8	2	23
chr12_18523598_18523699	1	3	2	2	2	14
chr12_18536403_18536736	24	41	34	15	1	30
chr12_18556428_18556572	3	3	2	1	1	5
chr12_18576326_18576485	3	2	3	13	1	7
chr12_18583407_18583538	6	2	2	2	4	9
chr12_18643725_18644171	26	66	51	15	11	55
chr12_18651634_18651894	33	34	35	8	12	35
chr12_18668622_18668737	3	10	10	1	4	19
chr12_18747941_18748303	21	33	19	25	20	90
chr12_18750214_18750428	25	42	24	16	14	45
chr12_18753537_18754064	30	44	35	14	9	46
chr12_18754427_18754602	7	16	8	6	2	11
chr12_18895659_18895856	11	6	8	2	4	13
chr12_18895972_18896038	5	2	3	1	2	4
chr12_18896102_18896284	10	9	5	4	3	11
chr12_18908269_18908433	6	2	5	1	3	8
chr12_18955715_18955939	11	19	10	5	5	16
chr12_18965300_18965434	6	16	10	3	2	15
chr12_18990937_18991191	38	37	22	6	6	30
chr12_18998057_18999022	122	217	146	33	20	135
chr12_19018496_19018987	21	39	23	10	11	29
chr12_19031093_19031328	9	15	6	2	4	19
chr12_19036567_19037021	91	161	119	50	53	138
chr12_19039614_19039819	15	42	23	13	9	53
chr12_19058557_19058894	12	25	24	7	0	30
chr12_19107975_19108056	9	1	4	3	1	6
chr12_19121781_19121869	8	12	4	3	4	17
chr12_19129512_19131370	234	494	344	180	119	465
chr12_19139721_19139867	13	21	14	7	3	7
chr12_19140422_19140489	3	4	3	0	1	3
chr12_19148376_19148483	10	7	3	7	6	10
chr12_19150318_19150897	90	153	136	63	46	112
chr12_19154850_19155085	11	15	23	14	5	15
chr12_19167795_19168036	9	28	22	13	3	24
chr12_19171907_19172017	12	19	8	4	1	14
chr12_19177929_19178107	6	12	10	4	4	14
chr12_19198414_19198583	3	9	6	6	4	15
chr12_19222686_19222850	12	17	10	9	4	21
chr12_19223057_19223244	13	27	20	6	4	22
chr12_19223814_19223918	5	1	1	6	2	13
chr12_19227550_19227810	9	16	13	7	4	26
chr12_19230129_19230793	30	15	19	12	8	39
chr12_19234210_19234728	34	58	42	29	17	71
chr12_19235156_19235365	1	7	7	5	5	21
chr12_19239220_19239332	8	13	19	4	4	13
chr12_19243210_19243382	8	18	15	5	2	13
chr12_19268636_19268778	11	0	1	4	3	12
chr12_19274006_19274217	24	34	39	9	12	47
chr12_19303553_19303714	6	6	5	2	1	11
chr12_19306463_19306611	9	8	6	3	6	11
chr12_19316579_19316665	8	7	5	12	4	15
chr12_19332788_19333042	7	8	8	7	5	10
chr12_19338545_19338766	6	6	12	11	7	21
chr12_19343626_19343739	5	12	5	5	4	8
chr12_19382120_19382509	15	21	21	15	10	44
chr12_19397657_19397755	5	3	6	1	3	11
chr12_19402783_19403422	79	143	132	51	23	122
chr12_19404032_19404171	4	2	2	4	3	13
chr12_19404275_19404362	2	6	12	4	2	11
chr12_19410351_19410455	9	5	12	3	1	14
chr12_19431836_19432199	13	17	24	15	15	36
chr12_19439308_19440854	202	519	339	168	131	536
chr12_19451243_19451614	22	34	29	10	10	36
chr12_19482129_19483089	51	59	74	31	24	87
chr12_19546029_19546327	34	57	50	25	22	75
chr12_19552632_19552730	5	3	6	4	4	4
chr12_19553271_19553436	18	23	25	25	16	57
chr12_19575873_19576207	129	240	167	50	32	153
chr12_19590517_19590697	12	2	11	4	4	18
chr12_19601465_19601868	15	8	13	9	3	25
chr12_19624616_19624734	6	14	10	5	3	19
chr12_19627064_19627226	5	4	5	7	2	14
chr12_19628534_19628741	18	8	11	3	1	12
chr12_19629409_19629762	36	47	44	29	18	70
chr12_19634442_19634602	4	3	2	3	0	21
chr12_19641407_19641480	4	3	3	1	2	15
chr12_19665576_19665681	8	2	14	2	1	7
chr12_19681098_19681281	9	18	13	9	3	16
chr12_19683312_19683406	4	9	4	5	3	17
chr12_19692226_19692413	11	35	22	9	5	25
chr12_19695498_19695620	0	1	2	3	3	4
chr12_19697087_19697276	7	14	8	2	3	14
chr12_19700970_19701381	16	11	14	5	3	30
chr12_19709995_19710280	24	41	20	7	8	25
chr12_19710984_19711102	4	10	9	3	1	11
chr12_19725223_19725563	7	9	13	5	6	31
chr12_19725921_19726093	5	5	2	3	5	7
chr12_19726129_19726378	9	15	10	5	2	25
chr12_19741224_19741415	7	29	12	2	2	11
chr12_19759365_19759501	6	7	6	2	1	19
chr12_19763261_19763627	18	8	19	11	5	22
chr12_19771732_19772195	15	15	30	22	18	57
chr12_19779010_19779114	10	15	10	8	2	11
chr12_19779374_19779791	28	62	28	12	12	48
chr12_19780502_19780631	14	14	15	2	0	14
chr12_19806438_19806686	11	10	7	1	2	14
chr12_19827813_19827893	1	3	4	5	2	10
chr12_19827993_19828521	19	24	22	11	6	44
chr12_19847288_19848044	55	106	83	58	37	110
chr12_19854341_19854508	13	18	11	2	1	3
chr12_19944967_19945033	4	2	6	1	1	4
chr12_19946595_19946898	2	21	13	23	18	72
chr12_19953719_19954611	74	79	79	26	22	67
chr12_19967479_19967882	9	15	14	27	18	64
chr12_19971442_19971701	12	8	4	7	6	10
chr12_19978249_19978557	17	48	39	11	12	52
chr12_19988723_19988857	12	14	10	7	9	13
chr12_20011340_20011444	11	19	16	3	5	21
chr12_20030995_20031138	3	9	11	5	4	22
chr12_20040714_20041218	21	51	29	14	18	42
chr12_20067185_20067300	13	2	2	3	2	9
chr12_20077677_20078025	30	41	34	18	14	56
chr12_20090737_20090947	10	3	4	3	3	17
chr12_20090998_20091128	5	1	7	5	3	5
chr12_20093719_20093824	4	5	5	1	6	10
chr12_20097634_20097805	5	12	5	11	0	22
chr12_20101246_20101508	19	14	18	8	2	36
chr12_20102278_20102644	12	12	17	10	6	21
chr12_20109772_20109972	30	50	32	8	9	37
chr12_20115298_20115595	12	6	8	10	2	23
chr12_20123647_20123793	7	9	11	4	3	7
chr12_20136288_20136782	48	87	61	8	5	42
chr12_20151142_20151245	3	5	10	1	0	6
chr12_20161021_20161108	7	4	5	3	5	16
chr12_20183539_20183857	10	18	7	16	9	21
chr12_20189340_20189513	13	23	25	6	4	18
chr12_20189812_20190099	47	69	64	22	17	78
chr12_20194290_20194455	15	36	28	6	4	18
chr12_20203091_20203255	13	4	8	7	4	24
chr12_20212666_20213159	48	133	108	69	36	188
chr12_20248590_20248704	3	2	1	1	2	7
chr12_20264621_20265253	72	154	132	78	61	208
chr12_20298645_20298936	11	9	10	6	2	10
chr12_20298943_20299054	3	2	4	0	2	4
chr12_20319278_20319697	34	69	44	12	6	14
chr12_20336051_20336280	5	7	5	4	0	16
chr12_20353333_20353884	7	13	17	7	1	38
chr12_20368134_20368931	84	204	138	46	36	143
chr12_20369019_20370091	184	344	264	110	69	258
chr12_20396293_20396462	11	26	18	9	8	33
chr12_20421685_20421779	3	19	10	8	5	13
chr12_20423657_20423820	16	32	28	3	6	17
chr12_20444680_20444848	12	19	20	9	11	32
chr12_20445665_20445986	36	61	44	18	20	55
chr12_20451869_20452201	7	17	16	5	3	27
chr12_20466074_20466276	21	34	23	23	18	57
chr12_20486775_20486965	3	2	4	2	5	10
chr12_20492674_20492789	2	3	4	1	1	6
chr12_20549263_20549369	12	20	18	3	2	25
chr12_20578232_20578355	9	14	8	2	0	10
chr12_20588082_20588536	66	138	108	23	13	68
chr12_20590809_20590988	14	15	22	2	5	28
chr12_20603212_20603297	0	4	1	6	3	16
chr12_20624898_20624998	4	16	4	4	4	14
chr12_20628475_20628548	5	5	5	2	2	5
chr12_20646387_20646611	31	52	38	12	12	31
chr12_20655697_20655825	4	7	6	6	2	7
chr12_20662977_20663101	4	3	4	1	0	18
chr12_20777392_20777694	7	10	18	7	3	22
chr12_20783744_20783990	13	3	5	5	7	21
chr12_20783994_20784219	6	7	9	3	2	13
chr12_20790921_20790998	5	3	3	3	0	6
chr12_20798738_20798817	8	11	2	10	8	21
chr12_20807568_20807708	6	8	5	5	3	6
chr12_20807843_20807941	6	6	5	3	1	19
chr12_20883453_20883538	4	9	9	4	8	11
chr12_20905060_20905145	5	4	8	1	3	6
chr12_20917140_20917435	12	17	14	3	6	18
chr12_20931829_20932054	4	5	11	5	1	8
chr12_20940567_20940758	7	4	5	3	1	8
chr12_20950370_20950473	10	11	13	6	2	19
chr12_20972789_20972907	3	2	6	0	1	5
chr12_20980999_20981297	8	6	8	2	4	15
chr12_21002926_21003109	8	6	8	3	1	10
chr12_21077981_21078200	8	5	13	6	4	8
chr12_21170041_21170171	6	14	5	2	1	8
chr12_21172217_21172320	2	2	3	1	0	5
chr12_21182595_21182865	13	7	3	9	2	15
chr12_21248843_21248944	8	13	10	4	4	7
chr12_21249502_21249652	8	8	8	13	3	27
chr12_21252203_21252334	8	23	21	9	8	27
chr12_21276886_21277156	15	17	24	6	4	11
chr12_21313526_21313706	10	12	8	7	2	19
chr12_21328607_21328709	4	4	4	2	1	7
chr12_21353638_21353804	33	45	25	10	8	21
chr12_21387542_21387769	9	5	9	3	0	8
chr12_21392473_21392647	3	8	17	0	2	8
chr12_21413497_21413934	11	17	20	19	6	27
chr12_21437522_21437944	281	627	492	202	145	612
chr12_21442405_21442726	23	1	15	6	3	23
chr12_21451582_21451677	3	3	3	1	1	9
chr12_21478755_21478836	3	1	7	3	0	17
chr12_21501204_21502359	340	664	469	201	163	546
chr12_21527177_21527313	5	8	4	3	3	5
chr12_21527443_21528164	290	671	441	176	123	479
chr12_21529077_21529251	32	59	65	16	12	51
chr12_21529565_21529685	20	26	24	10	1	32
chr12_21546657_21547068	10	17	10	5	1	15
chr12_21551920_21552165	19	35	22	5	2	21
chr12_21570575_21570742	8	17	14	8	6	15
chr12_21589667_21589826	4	4	3	6	1	7
chr12_21590024_21590615	17	20	20	5	5	35
chr12_21607657_21607906	9	9	12	2	10	8
chr12_21627981_21628268	42	115	77	20	17	46
chr12_21642803_21642982	11	16	14	9	6	15
chr12_21645066_21645610	35	54	34	25	10	47
chr12_21657229_21658065	266	473	323	170	116	427
chr12_21671955_21672179	18	1	3	3	1	4
chr12_21673953_21674050	3	4	4	4	0	6
chr12_21674302_21674504	10	12	13	4	7	24
chr12_21680484_21680599	5	20	21	8	11	18
chr12_21687635_21687888	7	2	12	6	4	14
chr12_21687961_21688279	12	29	19	4	4	25
chr12_21743994_21744177	15	27	14	3	2	5
chr12_21768156_21768248	4	6	6	4	1	9
chr12_21773300_21773594	43	69	51	19	17	61
chr12_21774415_21775130	226	463	357	101	50	226
chr12_21780844_21781089	9	20	19	10	3	19
chr12_21818727_21818845	5	9	9	5	8	16
chr12_21819214_21819537	6	10	13	13	4	39
chr12_21877520_21877961	46	97	107	24	21	60
chr12_21878430_21878505	5	3	4	3	6	13
chr12_21881940_21882352	48	63	63	22	28	70
chr12_21891842_21892208	23	45	29	11	9	27
chr12_21941028_21942329	100	211	188	76	56	231
chr12_21946013_21946137	6	4	4	1	0	3
chr12_21946194_21946503	13	7	16	8	4	19
chr12_21962710_21962900	3	6	8	7	1	12
chr12_21971439_21971667	17	28	13	3	1	11
chr12_21975439_21975536	9	15	6	4	3	8
chr12_22030297_22030406	1	1	5	3	0	16
chr12_22030731_22030789	4	3	4	0	2	5
chr12_22035152_22035448	12	25	10	7	4	17
chr12_22046098_22047067	145	345	262	101	65	275
chr12_22075983_22076163	8	2	5	1	2	11
chr12_22101079_22101354	18	42	23	15	7	30
chr12_22101931_22102539	20	22	30	17	7	48
chr12_22116258_22116545	4	15	18	12	4	26
chr12_22118331_22118445	5	15	7	2	4	13
chr12_22122298_22122644	30	37	44	14	10	58
chr12_22146303_22146402	13	7	1	4	1	11
chr12_22228529_22228640	4	4	6	5	2	13
chr12_22231996_22232094	4	12	5	4	2	10
chr12_22234681_22234808	2	3	1	8	8	18
chr12_22254574_22254755	12	23	14	4	4	14
chr12_22256174_22256402	14	25	23	9	5	16
chr12_22275789_22276192	20	43	44	62	43	181
chr12_22283234_22283443	7	9	14	2	6	26
chr12_22285001_22285141	3	5	7	6	3	18
chr12_22286736_22286844	5	6	9	6	6	23
chr12_22318365_22318581	8	3	4	6	5	19
chr12_22327313_22327425	7	5	3	4	2	3
chr12_22333898_22334200	32	33	17	18	5	33
chr12_22334749_22334962	19	28	19	10	6	21
chr12_22335039_22336060	88	183	125	70	55	200
chr12_22355353_22355454	5	3	3	0	2	8
chr12_22356876_22357135	4	5	1	3	2	10
chr12_22361952_22362066	3	5	2	1	1	6
chr12_22366400_22366696	14	3	5	10	1	20
chr12_22376654_22377076	22	16	15	10	1	23
chr12_22390340_22391991	26	22	32	13	14	71
chr12_22409282_22409427	14	18	13	13	8	33
chr12_22409653_22409963	29	41	30	11	4	44
chr12_22437324_22437798	19	33	23	10	9	36
chr12_22443342_22443707	163	295	213	77	82	226
chr12_22447265_22447570	32	45	31	16	10	29
chr12_22459984_22460124	9	27	18	0	3	27
chr12_22480116_22480443	19	19	28	12	7	34
chr12_22494488_22494590	1	4	1	4	4	11
chr12_22519027_22519199	2	9	14	3	3	26
chr12_22528110_22528296	1	0	0	7	5	17
chr12_22533261_22533575	14	31	24	3	5	17
chr12_22542525_22542696	6	9	8	5	2	9
chr12_22543576_22544839	247	547	393	196	144	539
chr12_22551288_22551405	8	13	17	5	3	11
chr12_22567615_22567881	8	12	6	5	0	23
chr12_22619350_22619462	6	13	12	6	1	8
chr12_22624733_22625640	369	782	521	258	167	667
chr12_22635162_22635463	18	21	13	3	5	28
chr12_22635851_22636117	7	12	19	7	4	33
chr12_22692685_22693018	15	14	15	6	2	33
chr12_22693060_22693589	15	15	6	11	5	49
chr12_22700231_22700354	12	2	4	5	3	18
chr12_22730214_22730424	6	3	6	10	8	31
chr12_22741757_22742018	7	5	13	2	0	16
chr12_22800179_22800337	4	8	5	10	5	12
chr12_22822048_22822261	8	13	11	6	2	24
chr12_22850470_22850591	3	6	9	6	0	14
chr12_22853475_22853632	5	10	3	1	1	20
chr12_22858110_22858226	4	11	14	9	5	22
chr12_22858883_22859036	6	6	13	3	4	14
chr12_22859326_22859463	7	10	7	0	1	16
chr12_22861029_22861237	27	77	56	24	23	52
chr12_22865800_22865909	9	10	9	3	5	25
chr12_22879351_22879502	9	32	24	14	10	46
chr12_22880888_22881190	7	12	16	7	4	23
chr12_22919996_22920139	8	7	12	2	2	23
chr12_22923017_22923436	35	57	38	13	12	65
chr12_22938445_22938684	8	5	9	4	4	16
chr12_22952663_22953103	17	31	24	7	6	34
chr12_22964527_22964632	5	6	10	2	2	9
chr12_22974994_22975151	1	6	9	4	8	26
chr12_22979057_22979316	6	12	3	6	4	14
chr12_22981749_22981975	19	30	25	12	4	38
chr12_22995915_22996065	6	3	3	4	4	5
chr12_22999061_22999253	6	3	5	3	1	31
chr12_23008695_23008924	9	24	20	9	3	24
chr12_23010731_23010909	13	19	8	5	2	19
chr12_23083372_23083570	7	7	9	3	0	13
chr12_23084638_23084984	26	32	23	12	3	34
chr12_23085459_23085686	25	33	24	5	4	23
chr12_23188120_23188313	7	2	8	3	2	14
chr12_23205316_23205436	16	26	25	11	5	16
chr12_23215941_23216136	9	4	8	4	1	11
chr12_23222919_23223198	19	24	26	6	7	20
chr12_23238102_23238523	30	60	44	13	6	42
chr12_23310310_23310449	11	17	9	1	3	4
chr12_23321776_23321877	5	3	1	0	1	4
chr12_23326032_23326137	5	1	1	1	0	3
chr12_23375393_23375751	8	8	6	4	2	15
chr12_23431182_23431262	3	7	9	4	1	16
chr12_23464147_23464326	8	2	7	0	1	8
chr12_23474565_23475146	22	9	28	14	3	34
chr12_23501039_23501156	2	0	3	4	0	1
chr12_23507170_23507496	8	5	3	11	3	11
chr12_23510634_23510708	2	4	3	0	2	8
chr12_23579102_23579246	3	3	6	4	0	5
chr12_23584545_23584782	10	27	26	8	7	39
chr12_23614158_23614544	27	76	45	13	13	39
chr12_23672228_23672353	3	11	16	1	3	10
chr12_23705223_23705656	44	95	64	10	12	34
chr12_23705771_23705894	4	12	12	3	0	9
chr12_23722669_23722888	5	13	9	7	3	22
chr12_23729456_23729566	5	3	1	5	2	4
chr12_23744786_23744964	19	38	40	7	6	28
chr12_23825233_23825374	9	5	7	1	2	6
chr12_23830293_23830513	16	50	34	9	3	24
chr12_23869601_23869757	13	23	18	1	3	7
chr12_23906457_23906617	9	21	13	14	7	31
chr12_23949578_23950070	57	120	76	17	9	82
chr12_23950302_23951122	52	85	60	32	19	82
chr12_24069923_24070144	20	28	22	11	4	35
chr12_24111136_24111405	4	5	4	4	0	11
chr12_24155813_24156129	20	6	16	4	3	23
chr12_24193323_24193418	6	13	5	7	3	24
chr12_24197569_24197750	12	3	5	10	3	10
chr12_24206339_24206965	25	35	43	35	12	60
chr12_24227083_24227238	1	9	7	5	2	28
chr12_24228604_24228710	5	7	5	6	2	4
chr12_24252742_24252869	16	15	18	5	2	13
chr12_24271084_24271226	16	30	31	13	8	30
chr12_24274847_24274953	7	14	8	4	0	10
chr12_24339914_24340090	8	10	6	4	2	14
chr12_24361230_24361355	3	1	3	3	1	3
chr12_24371845_24371910	2	3	7	2	1	5
chr12_24378477_24378591	3	5	7	3	2	16
chr12_24394385_24394481	3	13	14	6	6	24
chr12_24396263_24396571	14	25	20	12	2	38
chr12_24404564_24404679	5	11	2	5	0	4
chr12_24447183_24447336	11	14	8	5	5	15
chr12_24455586_24455809	10	6	8	5	7	22
chr12_24456978_24457155	5	15	8	8	10	13
chr12_24479095_24479511	13	14	12	16	9	40
chr12_24489794_24490217	32	59	29	9	4	26
chr12_24496929_24497042	3	2	4	1	3	16
chr12_24499951_24500062	3	3	2	3	2	7
chr12_24510906_24511095	4	3	2	3	0	7
chr12_24530804_24530923	3	0	1	2	0	5
chr12_24554992_24555308	31	64	40	8	4	14
chr12_24556076_24556168	3	4	0	4	3	1
chr12_24561873_24562680	104	180	143	57	47	182
chr12_24562855_24563381	76	131	81	36	17	119
chr12_24564033_24564243	16	37	36	9	9	31
chr12_24570655_24570792	3	7	2	4	1	7
chr12_24570892_24571103	7	4	4	3	1	13
chr12_24592648_24592825	9	9	3	6	2	17
chr12_24596944_24597043	4	12	8	2	3	6
chr12_24601092_24601255	2	0	2	5	4	12
chr12_24615937_24616410	14	35	27	25	18	75
chr12_24630485_24630734	6	13	16	4	2	11
chr12_24635982_24636220	13	25	12	6	6	16
chr12_24654580_24654686	4	0	6	6	1	15
chr12_24660900_24661171	11	9	8	2	1	10
chr12_24661691_24661856	6	16	14	3	2	21
chr12_24661925_24662077	5	15	6	7	3	9
chr12_24705765_24706014	5	7	12	8	2	8
chr12_24708821_24708965	3	4	9	3	1	4
chr12_24736604_24736700	7	3	1	0	3	3
chr12_24743958_24744749	50	71	45	24	19	77
chr12_24750393_24750536	7	14	6	3	2	14
chr12_24756593_24756717	4	9	9	13	6	22
chr12_24760221_24760437	5	7	5	3	1	7
chr12_24779020_24779203	18	22	25	8	9	33
chr12_24803496_24803603	8	8	6	3	3	11
chr12_24837961_24838112	3	3	6	7	2	12
chr12_24839629_24839685	7	4	3	1	0	6
chr12_24856166_24856274	7	4	2	2	1	6
chr12_24861797_24862165	12	35	34	4	5	31
chr12_24862342_24862595	17	27	22	10	6	25
chr12_24864443_24864724	14	14	9	14	10	18
chr12_24866261_24866524	12	6	6	6	1	19
chr12_24890145_24890401	8	3	8	6	2	14
chr12_24894221_24894338	5	5	7	8	2	20
chr12_24901099_24901236	9	17	9	8	6	23
chr12_24902669_24903343	33	76	58	28	19	78
chr12_24909847_24909976	10	12	5	9	4	24
chr12_24911323_24911718	15	27	19	16	10	48
chr12_24918213_24918284	10	6	6	2	1	12
chr12_24933407_24933594	7	7	4	3	2	14
chr12_24947092_24947200	10	3	11	10	7	20
chr12_24948513_24949398	75	125	121	57	35	165
chr12_24951334_24951555	2	4	8	2	4	15
chr12_24960311_24960692	26	53	19	9	10	37
chr12_24967360_24967585	11	8	10	7	2	14
chr12_24975552_24975739	13	14	6	4	7	12
chr12_24987166_24987270	12	8	16	5	1	16
chr12_24991606_24991722	6	17	15	10	4	18
chr12_24998142_24998367	5	17	9	14	6	26
chr12_25034796_25035012	3	9	4	7	2	17
chr12_25052468_25052802	36	48	48	31	15	45
chr12_25054243_25054348	3	3	4	3	2	15
chr12_25151550_25151813	39	79	53	46	24	122
chr12_25194878_25195607	215	378	304	139	89	310
chr12_25200733_25201002	6	11	10	14	4	30
chr12_25211463_25211571	7	11	10	3	3	32
chr12_25235984_25236062	5	4	6	4	1	7
chr12_25236338_25236460	4	4	4	5	2	15
chr12_25250148_25251559	523	1073	720	365	224	936
chr12_25273268_25273545	4	3	3	3	2	5
chr12_25274520_25274759	10	17	14	3	7	8
chr12_25276282_25276452	6	15	10	4	4	24
chr12_25308888_25309232	9	9	12	9	4	24
chr12_25310956_25311140	6	6	11	2	3	20
chr12_25311325_25311493	7	2	8	3	0	8
chr12_25316632_25316707	4	6	2	3	3	7
chr12_25320244_25320418	13	33	36	6	9	35
chr12_25333922_25334143	5	1	6	2	2	16
chr12_25352235_25352418	9	11	12	10	8	36
chr12_25369327_25369839	13	20	18	9	6	34
chr12_25385138_25385735	75	183	130	59	42	230
chr12_25385862_25386687	318	672	511	250	155	560
chr12_25387559_25387694	31	67	50	26	13	70
chr12_25391420_25391806	14	7	14	9	5	13
chr12_25420179_25420366	2	1	2	6	3	18
chr12_25436242_25436548	20	31	19	7	7	30
chr12_25452831_25453066	8	4	19	6	8	22
chr12_25469182_25469333	8	4	7	2	1	7
chr12_25482692_25482998	21	22	20	10	9	25
chr12_25495678_25495875	4	10	11	12	9	32
chr12_25500807_25500869	3	3	3	1	2	3
chr12_25553211_25553362	4	6	2	8	2	24
chr12_25570598_25570667	3	5	4	0	0	6
chr12_25583494_25584065	39	72	54	27	12	85
chr12_25585148_25585329	8	11	8	8	2	25
chr12_25591019_25591564	29	35	27	16	3	26
chr12_25592866_25592934	3	2	5	0	1	10
chr12_25631277_25631457	16	6	8	3	3	7
chr12_25648486_25648811	103	181	141	27	26	100
chr12_25653922_25654195	13	11	8	1	6	21
chr12_25684199_25684268	3	3	3	0	1	6
chr12_25689940_25690426	38	75	54	13	11	45
chr12_25692879_25692976	8	12	10	3	3	8
chr12_25694120_25694370	10	31	28	13	13	50
chr12_25701414_25701555	12	11	10	4	5	8
chr12_25707598_25707782	8	7	8	8	2	7
chr12_25708703_25708775	1	0	1	1	1	7
chr12_25715845_25715973	3	5	4	5	0	5
chr12_25728295_25728436	7	12	7	6	5	11
chr12_25769216_25769384	7	10	13	10	7	37
chr12_25796532_25797015	36	52	63	27	17	66
chr12_25798066_25798345	25	51	38	17	14	52
chr12_25804416_25804543	5	11	15	7	0	11
chr12_25820540_25820724	7	12	9	6	1	15
chr12_25821054_25821233	7	8	8	2	4	10
chr12_25824597_25825042	23	41	47	6	15	24
chr12_25826872_25826965	1	3	1	4	0	16
chr12_25828227_25828495	10	17	16	6	10	42
chr12_25829276_25829550	10	4	7	19	6	35
chr12_25846776_25846912	10	12	17	0	1	10
chr12_25864449_25864604	4	2	4	4	1	6
chr12_25866755_25866844	4	4	8	5	0	9
chr12_25884377_25885187	27	23	23	23	8	76
chr12_25885287_25885775	16	12	21	5	6	34
chr12_25895719_25895863	1	4	4	0	1	7
chr12_25904535_25904710	6	7	1	2	1	14
chr12_25904969_25905031	3	1	2	5	0	5
chr12_25924496_25924655	15	23	19	3	10	15
chr12_25935712_25936001	13	15	14	21	12	32
chr12_25949523_25949722	10	2	12	7	6	14
chr12_25958120_25959399	234	577	384	168	110	564
chr12_25959775_25959904	16	28	19	12	7	32
chr12_25969731_25969966	6	5	3	1	1	10
chr12_25986340_25986525	13	20	23	10	9	25
chr12_25987225_25987318	3	10	16	5	2	10
chr12_25997674_25997877	5	10	4	11	6	14
chr12_26001934_26002099	10	24	12	4	11	11
chr12_26014106_26014383	14	12	25	13	5	31
chr12_26017482_26017867	21	25	27	9	16	23
chr12_26022113_26022274	9	11	5	9	4	20
chr12_26029142_26029364	12	15	22	6	4	11
chr12_26043246_26043458	7	12	13	6	8	25
chr12_26053671_26053772	8	6	15	3	5	5
chr12_26066187_26066297	5	8	1	0	3	5
chr12_26081719_26081880	10	6	9	2	0	16
chr12_26082113_26082209	3	3	4	0	1	6
chr12_26089186_26089304	4	9	10	5	1	18
chr12_26090994_26091486	22	29	23	5	13	52
chr12_26091895_26092048	4	17	10	4	3	11
chr12_26097165_26097293	15	41	50	14	3	38
chr12_26113390_26113520	9	27	20	7	6	19
chr12_26113968_26114784	197	386	298	149	98	341
chr12_26119471_26119661	24	47	33	16	16	36
chr12_26122347_26122570	39	80	64	20	18	74
chr12_26122695_26123155	81	181	118	57	47	183
chr12_26124941_26125253	37	79	64	43	28	103
chr12_26125856_26126795	297	626	428	239	149	526
chr12_26134842_26135455	32	61	44	21	13	101
chr12_26145411_26145680	13	9	16	3	4	22
chr12_26150799_26150998	6	22	12	19	18	83
chr12_26153387_26153997	75	96	97	84	79	202
chr12_26164214_26164364	3	1	4	0	1	6
chr12_26190182_26190322	9	16	9	3	0	15
chr12_26195298_26196300	181	367	279	152	89	364
chr12_26197946_26198124	21	19	20	8	8	33
chr12_26198886_26199004	1	7	10	3	10	14
chr12_26203478_26203822	11	24	31	19	5	68
chr12_26205462_26205670	6	16	13	7	5	35
chr12_26226563_26227113	45	90	77	35	32	86
chr12_26271806_26272125	21	26	30	19	10	42
chr12_26274570_26275072	51	87	87	53	40	194
chr12_26288038_26288200	8	21	16	4	5	19
chr12_26288297_26288396	12	6	5	3	0	10
chr12_26298878_26299489	34	76	73	52	38	136
chr12_26316640_26316721	5	1	7	2	1	7
chr12_26319598_26319854	5	11	10	10	9	40
chr12_26339252_26339501	22	26	33	6	12	40
chr12_26341972_26342338	30	30	22	14	4	36
chr12_26349904_26350146	13	7	8	9	1	10
chr12_26357743_26357822	4	4	8	1	2	10
chr12_26369726_26369835	5	6	12	8	3	22
chr12_26379142_26379293	10	9	0	1	1	6
chr12_26394238_26394424	4	1	3	2	2	11
chr12_26402750_26402860	7	11	15	6	5	17
chr12_26407846_26407933	1	1	2	1	3	2
chr12_26434429_26434606	24	64	41	14	8	32
chr12_26445912_26446296	16	41	33	12	5	32
chr12_26456073_26456366	14	25	18	9	2	19
chr12_26458912_26459287	28	19	17	9	3	12
chr12_26464379_26464543	14	2	6	2	2	12
chr12_26523772_26524083	14	30	27	9	7	50
chr12_26546656_26546855	15	39	20	3	5	19
chr12_26548457_26548704	12	22	7	3	3	15
chr12_26556883_26557014	3	3	3	0	2	9
chr12_26648778_26648894	4	8	11	6	6	21
chr12_26651631_26651901	14	34	30	13	13	34
chr12_26654653_26654999	21	19	23	3	3	24
chr12_26691604_26691842	15	18	12	15	4	28
chr12_26700538_26700666	5	10	5	1	1	24
chr12_26712893_26713134	10	21	11	4	4	25
chr12_26723462_26724317	41	57	61	37	26	99
chr12_26727029_26727379	29	29	32	16	6	40
chr12_26741139_26741316	27	49	35	6	6	27
chr12_26741963_26742095	8	27	8	2	3	18
chr12_26745056_26745350	33	83	58	10	4	21
chr12_26752471_26752549	2	3	3	1	0	14
chr12_26777256_26777425	4	3	5	2	1	5
chr12_26803619_26803814	6	15	9	10	6	22
chr12_26810407_26810722	25	53	33	24	27	70
chr12_26822224_26822346	2	3	3	5	4	12
chr12_26832061_26832303	25	45	50	14	13	42
chr12_26832341_26833602	424	913	595	281	165	759
chr12_26839049_26839398	15	7	13	7	4	21
chr12_26845216_26845401	14	16	15	8	2	31
chr12_26845985_26846451	37	86	57	30	14	75
chr12_26853740_26854057	19	37	32	12	8	39
chr12_26869367_26869492	14	2	4	2	3	8
chr12_26870142_26870354	22	42	19	10	6	33
chr12_26870523_26871455	218	431	293	85	63	231
chr12_26878647_26878884	28	68	27	9	5	30
chr12_26884813_26885343	112	204	105	54	26	103
chr12_26890938_26891041	9	15	4	5	4	15
chr12_26906715_26907013	19	23	22	11	6	19
chr12_26918754_26918859	10	19	8	9	1	26
chr12_26937716_26938956	487	1087	771	349	270	1000
chr12_26961788_26962108	6	13	20	1	4	29
chr12_26978968_26979064	8	15	15	1	8	16
chr12_26979626_26980056	21	27	16	9	4	31
chr12_26989913_26990133	6	7	11	12	3	34
chr12_26990457_26990612	12	24	15	6	10	20
chr12_27013689_27014767	200	365	240	136	70	350
chr12_27017507_27017807	36	74	58	24	22	59
chr12_27022354_27022893	232	537	357	173	106	427
chr12_27059197_27059311	11	10	2	3	1	5
chr12_27066424_27066588	14	18	10	7	5	16
chr12_27066853_27067664	88	127	120	58	27	110
chr12_27108152_27108441	26	54	22	13	7	36
chr12_27110438_27110600	24	29	17	7	3	16
chr12_27120071_27120204	10	3	6	2	1	12
chr12_27128900_27129066	11	20	19	6	5	19
chr12_27142210_27142364	20	79	54	13	18	45
chr12_27163166_27163338	3	5	7	6	1	16
chr12_27163418_27163692	13	40	32	6	7	21
chr12_27171401_27171635	8	10	10	4	1	3
chr12_27177841_27177925	1	1	9	3	1	5
chr12_27179803_27180287	66	155	104	52	20	131
chr12_27185437_27185844	26	57	33	29	19	66
chr12_27186591_27186703	6	13	16	11	4	23
chr12_27193822_27194279	319	721	522	104	75	250
chr12_27207565_27207858	10	11	10	7	7	29
chr12_27213931_27214327	26	17	20	10	8	27
chr12_27243858_27244840	244	497	394	165	91	445
chr12_27257501_27257799	9	6	11	7	3	15
chr12_27275486_27275976	29	50	53	22	16	65
chr12_27277896_27278092	10	28	15	6	4	18
chr12_27284928_27285005	2	4	5	2	2	14
chr12_27291646_27292127	17	40	28	10	7	47
chr12_27332564_27333757	148	347	224	95	71	281
chr12_27343676_27343924	5	14	8	14	11	37
chr12_27384098_27384243	12	25	22	6	6	34
chr12_27422821_27422978	11	25	17	7	6	15
chr12_27423615_27423881	23	14	29	6	0	12
chr12_27424627_27425090	31	56	55	27	10	59
chr12_27425424_27425509	4	8	4	1	1	16
chr12_27433258_27433524	20	45	33	25	15	42
chr12_27434831_27435239	19	32	27	14	8	16
chr12_27453499_27453709	5	18	10	2	2	8
chr12_27457532_27457684	11	16	8	6	3	9
chr12_27464274_27464425	22	20	20	3	6	12
chr12_27474554_27474738	9	12	9	5	1	15
chr12_27478601_27479452	116	202	223	70	35	171
chr12_27481162_27481301	6	8	9	3	3	17
chr12_27504645_27504762	6	6	13	7	7	25
chr12_27505869_27506068	12	25	17	13	10	30
chr12_27506674_27506903	25	23	27	8	5	25
chr12_27511194_27512000	76	165	129	56	46	185
chr12_27515727_27515996	9	15	17	17	9	24
chr12_27518186_27518514	87	202	142	33	26	96
chr12_27523649_27524671	383	798	544	257	181	637
chr12_27539230_27539334	15	18	16	7	4	17
chr12_27541373_27541633	11	28	33	3	7	37
chr12_27542732_27542960	29	46	35	28	26	79
chr12_27549355_27549512	7	7	7	11	5	33
chr12_27549780_27550039	17	41	38	14	15	47
chr12_27553304_27553465	10	14	16	5	3	21
chr12_27554387_27554474	8	15	13	7	5	17
chr12_27554674_27555267	68	123	84	29	12	73
chr12_27560544_27560689	12	8	9	3	4	11
chr12_27561952_27562138	21	21	13	6	7	22
chr12_27564897_27565005	9	7	4	2	4	13
chr12_27577086_27577197	6	8	5	1	1	9
chr12_27578464_27578590	4	14	3	7	2	6
chr12_27579203_27579326	6	9	7	6	3	25
chr12_27581254_27581441	18	14	9	4	3	14
chr12_27584238_27584436	6	4	6	2	0	10
chr12_27592588_27593015	18	16	16	13	9	21
chr12_27593310_27593419	3	4	8	2	0	9
chr12_27595356_27595441	8	8	9	9	7	18
chr12_27599257_27599378	6	17	4	2	3	10
chr12_27610351_27610588	13	27	14	12	5	28
chr12_27615327_27615879	60	116	72	21	13	64
chr12_27616774_27617157	9	49	32	15	9	33
chr12_27619433_27619646	11	19	24	7	10	47
chr12_27620128_27620374	10	7	6	6	1	21
chr12_27622956_27623079	4	5	6	4	2	9
chr12_27626003_27626550	38	58	39	17	10	35
chr12_27635498_27635593	3	10	9	1	1	10
chr12_27640574_27640955	76	165	134	29	16	58
chr12_27644532_27644654	6	11	9	6	4	16
chr12_27652267_27652424	27	57	14	9	11	36
chr12_27661144_27661571	41	42	37	14	12	48
chr12_27696889_27697261	13	18	14	13	8	18
chr12_27699338_27699536	20	29	30	8	3	13
chr12_27703773_27704202	59	140	115	41	31	133
chr12_27710513_27711501	242	460	349	170	130	409
chr12_27732396_27732580	22	50	44	10	7	27
chr12_27733183_27733285	9	15	15	3	5	8
chr12_27751711_27751812	6	8	6	4	0	7
chr12_27767935_27768120	11	4	6	0	1	13
chr12_27779656_27781329	359	854	551	255	167	743
chr12_27795064_27795220	4	5	6	2	0	4
chr12_27818402_27818744	17	18	13	16	4	31
chr12_27819714_27820286	37	91	54	26	19	73
chr12_27821308_27821541	31	30	34	10	11	29
chr12_27823512_27823577	4	3	4	4	2	10
chr12_27828834_27828992	9	14	24	5	5	20
chr12_27842455_27842644	8	1	7	3	7	5
chr12_27843745_27843958	10	8	13	4	2	19
chr12_27844106_27844684	16	28	32	21	5	58
chr12_27866815_27867026	15	11	17	6	6	19
chr12_27868366_27868535	4	7	2	3	3	18
chr12_27869711_27869931	21	36	34	6	3	30
chr12_27899205_27899683	82	176	153	66	56	195
chr12_27902045_27902201	21	35	32	21	12	44
chr12_27927490_27927597	13	18	17	0	1	12
chr12_27940853_27941041	23	52	33	23	7	45
chr12_27944487_27944646	7	13	8	0	0	9
chr12_27969071_27969676	51	70	52	28	17	67
chr12_27969955_27970861	81	171	108	59	30	159
chr12_27975296_27976147	64	133	108	38	34	138
chr12_28130661_28131152	21	49	38	37	21	114
chr12_28162850_28162947	6	14	10	6	6	20
chr12_28172552_28172756	14	37	24	12	5	26
chr12_28190244_28191360	226	433	314	157	120	368
chr12_28191784_28191972	19	43	43	16	9	45
chr12_28205031_28205141	0	1	1	1	1	1
chr12_28234616_28234737	2	2	3	0	4	8
chr12_28340651_28340772	3	5	6	1	1	8
chr12_28425107_28425372	8	21	19	5	6	22
chr12_28498158_28498224	3	1	3	6	4	7
chr12_28507087_28507510	8	24	8	7	15	33
chr12_28507690_28507786	5	5	6	5	2	14
chr12_28527684_28527840	10	4	3	0	2	9
chr12_28535488_28535763	5	11	8	5	7	15
chr12_28551474_28551630	15	31	19	7	0	8
chr12_28555840_28556017	15	20	22	2	1	7
chr12_28558332_28558504	7	24	25	6	7	21
chr12_28568231_28568334	7	4	7	2	5	11
chr12_28570259_28570380	1	4	8	7	5	26
chr12_28572743_28572918	10	19	18	5	7	10
chr12_28575277_28575716	33	63	51	23	13	53
chr12_28611149_28611390	4	12	4	6	6	25
chr12_28645605_28645991	12	8	14	11	4	25
chr12_28668653_28668834	10	3	4	3	4	18
chr12_28709044_28709208	2	5	4	5	5	21
chr12_28711015_28711174	7	6	4	5	2	12
chr12_28759435_28759577	2	1	5	2	2	13
chr12_28760369_28760447	4	1	2	2	0	4
chr12_28780180_28780318	7	5	6	3	4	14
chr12_28814205_28814374	9	0	11	6	3	11
chr12_28816388_28816572	12	8	5	3	4	11
chr12_28869344_28869447	7	7	5	3	2	27
chr12_28872785_28872992	15	21	29	7	2	30
chr12_28928875_28929026	6	2	5	6	3	10
chr12_28937335_28937489	5	0	5	3	1	18
chr12_28941336_28941530	4	2	2	2	0	7
chr12_28941749_28942003	4	6	8	4	1	4
chr12_29039153_29039358	8	20	6	6	7	31
chr12_29041675_29041860	8	14	6	15	12	35
chr12_29045549_29045609	5	1	1	2	0	5
chr12_29054831_29055115	8	7	13	12	8	34
chr12_29073587_29073934	14	29	25	12	9	48
chr12_29086648_29087403	33	45	44	32	26	75
chr12_29092610_29092913	10	6	3	5	2	18
chr12_29114891_29115036	6	6	3	3	1	4
chr12_29133423_29133521	2	1	1	2	2	5
chr12_29149024_29149890	67	118	79	64	40	162
chr12_29149996_29150106	8	9	8	5	0	12
chr12_29164868_29164999	11	7	11	9	5	30
chr12_29171544_29171904	21	11	14	2	5	29
chr12_29208266_29208372	2	4	5	1	1	5
chr12_29213109_29213300	4	21	17	9	6	15
chr12_29224619_29224784	3	6	5	13	8	26
chr12_29241956_29242121	11	5	8	9	5	23
chr12_29242294_29242608	20	33	29	30	19	80
chr12_29256385_29256443	1	3	10	1	0	12
chr12_29273074_29273543	17	11	19	9	1	39
chr12_29282478_29282757	13	27	24	6	1	11
chr12_29316884_29317132	25	52	45	24	13	56
chr12_29317853_29318155	36	64	71	45	18	93
chr12_29320408_29320678	9	11	9	11	12	32
chr12_29380505_29381407	144	280	229	104	59	238
chr12_29386172_29386631	22	14	22	20	7	25
chr12_29396829_29397084	2	6	4	5	5	23
chr12_29428816_29429137	4	8	14	4	4	17
chr12_29430381_29430793	14	14	14	10	4	24
chr12_29497614_29498003	16	21	15	13	6	13
chr12_29505207_29505320	6	13	20	5	6	25
chr12_29522124_29522236	10	10	8	7	2	14
chr12_29544450_29544626	4	7	12	3	3	15
chr12_29552474_29552607	22	44	45	13	6	49
chr12_29563744_29563928	13	9	20	0	2	16
chr12_29566200_29566563	13	6	10	7	4	20
chr12_29573021_29573502	87	147	125	51	24	108
chr12_29584062_29584150	5	5	3	4	1	13
chr12_29591241_29591547	26	39	26	5	12	28
chr12_29609207_29610187	80	93	79	49	26	130
chr12_29612008_29612313	29	38	48	47	32	129
chr12_29620167_29620385	6	4	5	2	0	12
chr12_29624458_29624604	10	12	10	6	2	6
chr12_29625422_29625930	47	52	35	17	13	31
chr12_29634181_29634549	11	20	11	16	8	33
chr12_29640638_29641443	43	42	53	34	17	75
chr12_29662728_29663269	37	63	32	5	6	18
chr12_29672244_29672378	7	2	5	3	1	19
chr12_29674568_29674695	4	8	12	10	7	13
chr12_29709991_29710439	46	93	65	18	10	52
chr12_29725934_29726324	51	116	65	32	27	85
chr12_29726454_29726584	15	26	12	5	7	10
chr12_29728214_29728351	5	8	7	6	1	4
chr12_29734326_29734566	10	25	17	10	9	36
chr12_29734829_29735164	23	24	34	7	11	31
chr12_29743828_29744332	49	118	88	67	45	157
chr12_29754454_29754661	9	17	20	4	4	15
chr12_29769286_29769482	14	15	8	13	5	28
chr12_29782771_29784549	246	498	373	197	113	496
chr12_29792039_29792146	2	6	3	2	1	5
chr12_29792326_29792635	11	3	12	7	2	8
chr12_29792936_29793050	7	3	1	2	1	6
chr12_29793515_29793721	5	3	9	1	1	11
chr12_29796942_29797096	12	13	17	7	7	50
chr12_29818854_29819040	12	8	8	6	2	9
chr12_29840450_29840525	3	1	2	1	0	6
chr12_29841178_29841276	3	4	6	3	1	7
chr12_29843224_29843504	17	14	22	19	7	45
chr12_29848821_29848926	5	3	9	5	1	7
chr12_29854312_29854954	25	12	26	6	7	44
chr12_29858542_29858671	13	13	9	6	5	31
chr12_29879688_29880133	19	30	23	12	21	44
chr12_29883019_29883345	13	46	30	17	15	59
chr12_29888845_29889130	16	8	8	8	3	37
chr12_29918811_29918973	5	19	16	7	5	25
chr12_29920858_29921547	36	36	36	16	23	70
chr12_29960827_29961236	8	9	12	2	3	33
chr12_29961342_29961481	3	1	4	5	1	11
chr12_30006415_30006598	2	12	9	3	2	20
chr12_30008437_30008691	6	9	16	5	4	11
chr12_30016058_30016256	11	6	6	9	7	9
chr12_30019500_30019677	12	21	5	18	11	35
chr12_30026745_30026862	2	2	1	2	1	13
chr12_30026992_30027138	12	15	10	9	4	21
chr12_30058409_30058535	5	5	6	3	0	5
chr12_30090441_30090542	5	11	4	3	4	20
chr12_30106445_30106551	7	4	4	1	3	11
chr12_30110284_30110761	11	13	13	7	6	28
chr12_30110811_30111045	5	9	5	8	1	23
chr12_30112794_30112954	3	2	6	3	4	6
chr12_30115728_30115854	4	2	2	2	2	10
chr12_30116444_30116550	9	4	9	4	0	16
chr12_30138578_30138821	45	116	102	52	41	173
chr12_30141811_30141942	8	22	9	2	1	14
chr12_30145735_30145916	2	5	6	4	3	6
chr12_30155079_30155290	7	3	3	7	2	15
chr12_30155749_30155879	5	10	4	8	6	10
chr12_30170192_30170637	27	29	26	10	17	49
chr12_30171335_30171483	10	3	0	1	7	6
chr12_30199897_30200028	6	3	2	2	2	6
chr12_30200880_30201219	18	27	21	13	7	34
chr12_30201409_30201729	18	13	26	7	8	26
chr12_30219170_30219322	5	6	7	2	2	17
chr12_30258169_30258292	7	2	2	4	1	5
chr12_30263610_30263675	1	5	5	2	1	8
chr12_30286467_30286565	5	19	8	4	3	25
chr12_30295316_30295374	2	3	0	3	0	5
chr12_30302686_30302938	5	21	18	5	5	21
chr12_30320616_30320901	7	6	10	10	3	19
chr12_30328529_30328663	7	5	7	4	2	10
chr12_30329401_30329537	4	1	0	5	3	7
chr12_30346176_30346340	9	12	20	4	4	21
chr12_30358087_30358447	32	30	28	12	6	32
chr12_30374727_30374850	4	1	7	3	1	9
chr12_30417513_30418170	16	10	19	7	4	32
chr12_30437622_30437798	11	16	19	6	4	16
chr12_30439834_30440030	13	35	23	7	4	33
chr12_30440928_30441145	24	59	50	13	10	47
chr12_30457759_30457939	12	15	7	6	3	24
chr12_30519409_30519532	2	6	9	6	4	18
chr12_30537225_30537423	5	6	3	4	3	8
chr12_30581048_30581304	11	23	14	8	4	21
chr12_30582958_30583263	12	3	5	4	2	9
chr12_30601531_30601816	13	8	18	2	2	19
chr12_30613648_30613752	5	7	3	7	3	18
chr12_30632554_30633008	28	39	27	10	8	23
chr12_30678287_30678530	4	6	13	3	2	7
chr12_30683675_30683825	14	9	16	5	4	24
chr12_30691207_30691663	63	89	63	48	17	119
chr12_30695021_30696257	138	249	193	83	74	230
chr12_30702567_30702710	6	18	16	4	7	14
chr12_30702906_30703039	4	4	1	10	2	7
chr12_30719081_30719465	5	11	5	7	4	14
chr12_30725905_30726053	3	4	4	7	3	27
chr12_30754348_30755352	529	1296	853	453	268	1266
chr12_30794118_30794264	6	6	9	3	1	6
chr12_30795359_30795617	9	10	8	4	3	18
chr12_30795635_30796685	150	318	224	132	81	305
chr12_30807268_30807660	45	116	98	30	23	111
chr12_30822440_30822768	31	41	36	33	14	73
chr12_30825382_30825859	32	35	37	13	11	60
chr12_30828745_30829001	20	9	8	7	5	27
chr12_30839844_30840079	17	23	14	6	10	25
chr12_30844505_30844845	23	34	42	23	4	34
chr12_30847329_30847420	9	21	19	9	9	23
chr12_30851193_30851774	84	239	182	90	58	239
chr12_30853566_30854112	24	29	15	8	3	47
chr12_30858985_30859299	16	31	32	16	8	18
chr12_30859332_30859452	8	5	8	1	3	8
chr12_30862555_30862933	117	223	185	83	76	275
chr12_30871946_30872007	1	1	2	3	2	4
chr12_30879998_30880317	18	21	11	17	0	29
chr12_30882774_30882974	21	46	39	8	6	25
chr12_30896641_30896775	4	15	9	2	6	15
chr12_30914130_30914336	14	27	24	8	6	25
chr12_30914752_30915212	30	12	17	13	3	23
chr12_30923204_30923320	4	31	17	4	1	15
chr12_30926317_30927316	107	214	181	82	64	226
chr12_30927417_30927522	6	10	12	2	4	15
chr12_30941300_30941412	4	5	11	4	2	9
chr12_30946445_30946698	19	15	22	6	2	22
chr12_30954303_30954802	108	200	179	55	33	152
chr12_30956909_30957020	7	6	8	7	0	12
chr12_30959272_30959355	6	11	8	3	2	9
chr12_30960131_30960362	15	11	15	8	2	22
chr12_30965637_30965714	7	13	11	5	5	26
chr12_30967248_30967457	12	19	14	6	2	22
chr12_30968191_30968568	37	48	36	24	14	62
chr12_30981101_30981656	57	108	109	28	29	118
chr12_30985689_30986098	110	183	157	48	34	144
chr12_30989809_30990188	37	64	45	19	11	75
chr12_30996337_30996649	12	6	19	10	7	29
chr12_31003045_31003164	8	4	12	4	4	23
chr12_31005955_31006376	17	17	23	13	2	34
chr12_31011550_31011661	5	4	10	2	5	12
chr12_31012384_31012494	15	16	11	2	3	9
chr12_31017777_31017902	1	2	6	3	0	10
chr12_31021928_31022099	9	5	6	3	2	7
chr12_31023439_31023753	19	25	20	7	5	17
chr12_31029939_31030400	92	128	117	45	33	216
chr12_31037445_31037653	31	14	19	3	6	22
chr12_31039350_31039579	10	9	18	6	5	19
chr12_31052834_31052991	1	4	2	3	3	9
chr12_31053438_31053595	7	2	4	3	2	22
chr12_31055896_31056044	9	7	12	3	1	13
chr12_31066373_31066544	2	17	14	4	1	5
chr12_31073535_31074778	246	419	310	135	97	385
chr12_31083097_31083233	5	3	12	3	2	9
chr12_31084146_31084289	4	6	8	5	0	10
chr12_31085358_31085542	8	6	13	11	1	9
chr12_31087983_31088192	7	7	4	6	4	11
chr12_31088329_31088431	0	5	5	1	3	6
chr12_31089155_31089342	10	5	15	3	4	10
chr12_31091933_31092060	9	4	8	7	5	20
chr12_31092869_31093004	6	4	11	2	1	13
chr12_31096434_31096667	9	4	3	1	1	8
chr12_31096737_31096895	6	8	4	4	1	10
chr12_31101149_31101254	3	10	10	7	1	18
chr12_31101802_31101875	3	4	9	4	6	15
chr12_31106438_31106728	10	17	13	3	4	28
chr12_31117048_31117611	31	67	67	6	17	53
chr12_31118910_31120243	59	117	75	47	24	103
chr12_31121913_31124145	28	30	42	26	12	60
chr12_31205162_31205277	3	5	8	4	8	18
chr12_31206062_31206504	26	43	28	12	8	31
chr12_31208623_31208801	25	47	32	4	7	21
chr12_31211236_31211384	6	2	7	4	2	7
chr12_31215578_31216058	35	37	42	19	11	49
chr12_31216194_31216383	11	7	8	6	4	32
chr12_31219924_31220538	51	67	56	22	9	97
chr12_31228913_31229085	5	3	11	6	2	30
chr12_31229639_31229735	10	17	15	10	3	17
chr12_31235276_31235580	33	89	89	31	18	83
chr12_31238914_31239239	32	60	50	16	14	71
chr12_31246567_31246882	13	19	17	16	17	36
chr12_31250187_31250451	8	14	9	8	4	12
chr12_31259125_31259499	7	7	5	8	10	44
chr12_31265578_31266075	36	41	40	19	12	48
chr12_31271977_31272238	62	128	84	34	33	106
chr12_31279630_31279872	10	19	16	9	6	36
chr12_31313063_31313757	15	15	21	8	9	35
chr12_31314011_31314113	12	14	17	4	7	19
chr12_31323757_31325666	319	716	461	215	138	581
chr12_31326007_31326544	161	363	240	100	60	272
chr12_31362130_31362639	61	65	56	26	14	76
chr12_31371011_31371161	6	9	12	10	8	20
chr12_31372017_31372367	8	8	13	7	5	19
chr12_31378178_31378363	6	13	9	3	1	23
chr12_31378571_31378684	5	6	6	4	4	6
chr12_31386061_31386184	7	14	14	0	1	12
chr12_31386441_31386683	10	21	6	10	13	29
chr12_31387506_31387872	26	26	39	11	16	57
chr12_31390990_31391295	13	27	23	2	3	29
chr12_31393182_31393449	6	18	19	12	6	17
chr12_31403194_31403535	33	77	57	29	27	105
chr12_31430752_31430903	12	27	19	6	6	23
chr12_31431909_31432102	11	16	19	10	1	21
chr12_31440744_31441007	5	6	11	8	6	12
chr12_31456672_31456784	16	11	11	4	5	11
chr12_31465118_31465252	13	10	16	8	9	24
chr12_31471298_31471412	5	1	6	3	3	5
chr12_31475564_31475793	16	30	23	3	8	25
chr12_31477838_31477940	9	19	21	5	3	7
chr12_31479783_31479910	8	8	8	3	1	21
chr12_31479912_31480054	2	7	7	3	4	10
chr12_31482817_31483171	16	12	18	19	8	30
chr12_31485643_31485947	23	37	45	18	12	35
chr12_31491879_31491965	1	2	1	7	2	15
chr12_31492818_31493101	8	15	21	4	11	21
chr12_31497414_31497509	1	8	3	4	4	13
chr12_31506864_31507282	38	60	45	31	28	70
chr12_31510160_31510444	20	26	18	22	4	48
chr12_31518000_31518396	19	22	27	9	9	74
chr12_31518769_31519112	34	91	64	45	28	133
chr12_31522594_31522854	19	17	11	11	1	17
chr12_31532167_31532350	9	1	3	4	1	9
chr12_31545772_31545893	15	3	10	4	6	19
chr12_31569642_31569852	10	10	9	10	2	19
chr12_31570980_31571161	7	25	10	2	6	23
chr12_31576012_31576114	14	21	14	6	6	21
chr12_31578453_31578954	22	65	52	22	26	89
chr12_31579321_31579431	13	8	7	1	3	17
chr12_31582137_31582380	10	12	13	15	9	16
chr12_31584910_31585012	10	8	23	10	8	24
chr12_31585292_31585672	18	24	23	30	22	76
chr12_31589777_31591885	491	1108	755	382	247	1116
chr12_31594740_31595040	57	103	103	79	35	246
chr12_31618743_31619017	14	32	19	11	11	53
chr12_31630008_31630603	101	186	139	83	60	204
chr12_31636722_31637070	37	81	61	34	16	74
chr12_31644135_31644326	11	5	7	3	3	7
chr12_31644344_31644490	6	4	7	2	1	6
chr12_31647040_31647201	5	17	10	5	6	10
chr12_31653271_31653488	17	45	37	9	7	48
chr12_31658998_31659824	223	539	440	123	102	396
chr12_31682246_31682400	14	15	13	3	5	20
chr12_31702156_31702368	13	21	8	8	3	22
chr12_31715345_31715432	5	1	3	7	0	15
chr12_31718999_31719137	9	6	6	0	1	10
chr12_31721712_31722478	64	118	101	50	24	110
chr12_31728628_31729521	556	1163	879	401	274	1100
chr12_31732996_31733134	9	17	20	17	17	51
chr12_31736553_31736714	7	12	15	14	12	37
chr12_31746933_31747029	4	6	5	4	4	18
chr12_31749198_31749485	12	7	10	4	0	20
chr12_31754723_31754835	7	2	6	0	3	10
chr12_31754967_31755169	4	6	6	8	0	15
chr12_31773352_31773692	30	34	35	31	23	86
chr12_31773920_31774230	30	47	30	26	10	86
chr12_31777102_31777191	1	1	5	3	2	6
chr12_31803389_31803500	7	7	1	4	3	11
chr12_31806010_31806081	7	6	9	3	2	9
chr12_31809112_31809202	2	3	7	4	0	13
chr12_31845714_31845921	6	4	3	8	4	14
chr12_31868408_31868546	2	2	2	2	0	4
chr12_31869047_31869252	16	21	28	7	9	21
chr12_31873013_31873209	15	7	5	6	2	11
chr12_31876711_31876826	8	20	13	6	7	27
chr12_31897844_31898116	25	33	23	3	5	17
chr12_31907854_31907967	2	2	2	0	3	7
chr12_31929906_31930062	7	19	15	3	2	21
chr12_31959077_31959911	158	393	304	126	83	393
chr12_31960035_31960350	25	49	30	11	15	57
chr12_31962304_31962481	0	6	3	2	2	10
chr12_31966463_31967116	28	45	57	21	24	75
chr12_31989591_31990378	33	35	36	47	31	166
chr12_31990516_31990944	10	19	18	23	6	48
chr12_32003005_32003540	37	39	54	24	14	73
chr12_32005601_32005769	17	17	25	13	9	24
chr12_32016187_32016266	4	2	5	4	0	4
chr12_32025038_32025202	17	34	20	5	6	15
chr12_32031230_32031531	56	91	63	24	19	92
chr12_32032312_32032409	6	11	10	5	1	19
chr12_32032567_32032813	21	50	40	13	6	32
chr12_32033406_32033732	33	43	36	13	8	22
chr12_32039464_32039709	15	33	17	9	2	21
chr12_32050030_32050224	15	41	34	12	7	27
chr12_32051536_32051922	53	80	78	52	49	160
chr12_32052031_32052519	25	42	49	16	13	57
chr12_32054083_32054296	8	2	9	2	7	17
chr12_32060661_32060876	52	103	65	26	22	53
chr12_32065286_32065490	2	9	8	7	3	17
chr12_32080525_32080751	13	22	16	17	10	38
chr12_32089739_32090137	46	64	51	21	12	56
chr12_32093171_32093588	39	64	50	14	6	43
chr12_32106191_32106352	11	14	9	3	4	19
chr12_32106420_32107533	343	689	513	235	147	604
chr12_32107910_32108127	20	39	27	10	8	46
chr12_32115766_32116018	17	35	39	29	15	62
chr12_32118849_32119285	56	103	80	17	13	81
chr12_32119629_32119758	3	7	16	2	0	2
chr12_32126833_32127029	5	2	4	1	0	14
chr12_32134537_32134847	13	13	14	5	8	13
chr12_32139111_32139289	9	21	23	8	4	13
chr12_32139929_32140144	25	49	42	6	8	43
chr12_32154404_32154505	14	15	16	6	1	18
chr12_32155983_32156586	30	58	60	26	25	71
chr12_32160086_32160289	16	34	33	12	6	23
chr12_32205826_32205967	2	3	3	4	3	2
chr12_32217717_32218263	11	8	19	11	15	49
chr12_32227478_32227677	8	5	4	4	6	12
chr12_32236046_32236156	3	2	3	0	1	4
chr12_32248833_32249096	9	9	11	12	6	25
chr12_32271390_32271691	12	13	12	11	8	43
chr12_32273396_32273512	4	7	1	1	6	18
chr12_32273864_32273989	10	19	14	1	1	13
chr12_32275640_32275800	6	5	3	6	3	8
chr12_32290469_32290791	6	7	15	10	7	16
chr12_32302326_32302572	21	33	26	9	6	23
chr12_32309899_32310104	26	44	56	9	7	34
chr12_32312254_32312370	13	19	14	2	7	25
chr12_32322477_32322584	7	7	11	0	3	18
chr12_32332092_32332208	5	11	14	2	2	7
chr12_32332511_32332727	9	19	12	16	6	17
chr12_32365528_32365704	13	45	20	14	8	38
chr12_32367589_32367980	35	45	29	20	5	47
chr12_32369270_32369608	24	20	27	14	6	36
chr12_32390692_32390846	12	6	11	5	1	22
chr12_32390993_32391198	17	20	24	9	5	30
chr12_32399103_32400127	321	757	552	241	137	596
chr12_32404534_32404656	10	62	35	13	4	24
chr12_32413488_32413679	11	20	20	6	2	9
chr12_32418680_32418807	7	8	11	3	1	21
chr12_32419268_32419983	100	129	123	33	24	114
chr12_32432336_32432557	4	2	8	4	2	13
chr12_32435882_32436198	11	10	18	15	17	24
chr12_32437091_32437488	7	9	7	12	5	38
chr12_32440871_32440982	11	13	12	2	0	19
chr12_32441235_32441497	14	24	21	4	3	24
chr12_32445031_32445147	10	17	8	8	3	13
chr12_32446335_32446982	90	205	139	49	23	118
chr12_32450934_32451053	9	15	10	4	1	13
chr12_32454124_32454295	2	4	5	6	9	24
chr12_32455739_32455944	4	7	16	1	6	10
chr12_32462731_32462901	3	11	4	3	1	6
chr12_32462997_32463150	10	19	5	1	5	13
chr12_32465930_32465991	3	2	1	2	3	11
chr12_32468616_32468694	5	14	5	8	2	17
chr12_32471887_32472097	14	13	7	7	2	15
chr12_32472466_32472545	4	3	7	1	1	10
chr12_32476557_32476695	8	7	20	3	1	12
chr12_32480914_32481054	7	5	3	3	0	5
chr12_32483584_32483798	6	14	17	7	7	14
chr12_32499139_32499403	31	45	29	10	8	34
chr12_32501944_32502261	46	106	66	23	11	57
chr12_32508017_32508241	8	7	15	4	2	15
chr12_32515398_32515520	3	6	4	1	1	3
chr12_32525109_32525674	26	42	31	5	10	28
chr12_32525824_32526070	7	7	3	7	0	15
chr12_32534096_32534404	41	77	67	32	19	89
chr12_32535258_32535580	136	312	228	83	62	263
chr12_32545684_32545839	18	29	14	4	6	8
chr12_32549690_32550112	38	80	74	22	23	85
chr12_32566737_32567541	60	114	84	37	19	104
chr12_32568348_32568493	4	4	4	9	5	12
chr12_32583666_32583750	2	2	6	5	4	16
chr12_32591684_32591880	8	19	12	3	0	19
chr12_32606590_32606686	11	15	18	2	0	8
chr12_32611947_32612472	15	16	24	11	8	28
chr12_32656196_32656275	6	1	1	0	2	9
chr12_32657524_32657958	28	70	58	26	13	55
chr12_32659979_32660090	16	12	15	3	3	12
chr12_32661750_32661890	4	9	12	5	2	10
chr12_32671998_32672221	35	52	45	19	7	40
chr12_32679026_32679990	591	1413	898	400	278	1162
chr12_32698371_32698499	5	13	8	2	5	10
chr12_32737906_32737982	8	16	9	2	3	17
chr12_32739374_32739598	40	82	75	23	19	61
chr12_32742198_32742390	16	12	26	12	7	16
chr12_32755036_32756564	229	500	404	213	139	497
chr12_32776382_32776526	4	4	8	3	1	9
chr12_32778317_32778524	16	26	23	8	8	35
chr12_32782791_32783133	19	35	40	15	4	43
chr12_32784250_32784381	8	8	13	6	6	29
chr12_32785437_32785561	13	14	16	12	11	18
chr12_32789214_32789318	9	10	16	13	2	16
chr12_32794532_32794818	9	20	10	2	2	17
chr12_32795774_32796122	18	20	18	6	4	31
chr12_32801373_32801504	4	14	11	7	3	23
chr12_32802385_32802513	2	14	4	4	1	9
chr12_32804266_32804674	40	47	38	22	14	54
chr12_32808970_32809629	29	48	42	10	19	52
chr12_32809763_32810179	54	116	128	24	23	103
chr12_32814216_32814483	27	34	44	7	7	45
chr12_32821361_32821616	44	102	82	45	25	89
chr12_32821748_32822308	62	146	113	42	24	124
chr12_32826915_32827417	98	207	159	46	52	145
chr12_32828622_32829131	85	130	132	49	35	155
chr12_32834273_32834572	15	21	30	9	10	40
chr12_32836838_32836985	13	18	17	13	6	26
chr12_32839730_32840426	160	292	248	45	56	149
chr12_32846162_32846485	30	43	43	10	8	23
chr12_32854174_32854554	164	308	235	76	67	265
chr12_32854838_32854988	12	32	25	6	9	24
chr12_32860181_32860708	54	76	48	24	19	77
chr12_32868954_32869217	14	22	32	19	5	35
chr12_32869765_32869997	14	24	30	10	9	41
chr12_32870817_32871135	9	7	16	11	11	25
chr12_32877648_32878325	171	287	229	84	62	306
chr12_32881819_32882022	16	28	30	14	11	40
chr12_32887167_32887425	46	87	71	24	19	58
chr12_32889062_32889554	23	33	37	17	23	61
chr12_32889602_32889794	6	11	11	6	1	24
chr12_32892046_32892169	4	17	13	5	8	17
chr12_32893568_32893787	57	92	85	24	24	86
chr12_32894676_32894856	45	107	87	23	27	84
chr12_32895741_32895950	28	81	50	20	17	68
chr12_32896374_32897279	269	587	448	177	106	560
chr12_32901551_32901686	11	12	18	17	7	24
chr12_32905157_32905299	7	20	17	7	5	11
chr12_32912192_32912355	2	5	6	3	1	4
chr12_32919258_32919376	8	14	8	7	5	11
chr12_32919664_32919821	5	6	3	8	3	22
chr12_32921559_32921681	1	0	3	9	4	7
chr12_32926987_32927092	2	5	6	3	2	14
chr12_32935842_32935977	6	16	5	1	3	5
chr12_32947313_32947642	36	54	37	19	9	50
chr12_32989066_32989227	7	13	12	4	7	13
chr12_32991189_32991290	5	7	5	1	0	14
chr12_32994357_32994445	5	6	10	6	4	16
chr12_32995506_32995890	6	11	14	14	4	25
chr12_33011880_33012013	2	4	6	4	3	13
chr12_33012307_33012565	5	4	9	6	6	14
chr12_33023053_33023184	7	6	2	3	2	8
chr12_33027492_33027696	6	1	2	6	0	19
chr12_33033795_33034381	21	18	18	22	6	49
chr12_33035210_33035306	5	7	6	4	3	14
chr12_33052223_33052364	5	3	9	5	2	8
chr12_33052446_33052600	4	4	6	1	1	19
chr12_33052723_33053018	7	14	9	15	3	38
chr12_33074929_33075892	24	27	28	18	12	59
chr12_33076816_33076988	14	5	10	5	2	23
chr12_33108253_33108314	1	0	2	2	1	4
chr12_33147365_33147475	12	5	7	1	1	7
chr12_33217229_33217474	22	43	18	6	4	19
chr12_33222400_33223154	31	34	25	12	5	29
chr12_33253244_33253381	2	5	1	2	3	9
chr12_33259828_33259993	3	7	9	2	2	7
chr12_33267739_33268139	12	20	8	18	18	49
chr12_33310456_33310774	9	8	16	5	2	18
chr12_33357440_33357552	0	4	7	3	0	8
chr12_33378380_33378567	21	53	51	17	11	56
chr12_33427223_33427337	3	6	10	5	3	17
chr12_33438870_33440154	141	208	173	82	55	191
chr12_33469345_33469458	2	4	1	0	1	3
chr12_33484268_33484461	14	22	23	16	9	23
chr12_33488037_33488420	12	12	5	11	24	49
chr12_33492896_33493164	12	6	6	3	1	9
chr12_33521229_33521342	6	13	5	2	4	6
chr12_33588117_33588339	8	7	7	11	5	20
chr12_33602661_33602793	8	17	13	4	2	16
chr12_33605915_33606056	6	26	7	4	3	26
chr12_33606354_33606475	6	18	9	6	6	17
chr12_33703336_33703446	0	2	0	2	0	6
chr12_33752706_33753252	17	9	24	14	8	39
chr12_33790066_33790128	3	5	3	4	0	8
chr12_33795503_33795830	11	9	9	10	1	17
chr12_33802180_33802496	13	7	9	14	2	26
chr12_33818054_33818732	25	15	11	8	9	29
chr12_33840483_33840884	6	7	10	5	0	11
chr12_33950876_33950963	1	1	7	1	1	10
chr12_34000456_34000756	11	10	15	4	6	22
chr12_34022291_34022847	191	448	347	152	113	421
chr12_34027780_34027894	4	1	2	1	1	11
chr12_34048821_34049149	19	6	9	5	1	18
chr12_34108131_34108730	19	19	43	20	11	55
chr12_34109089_34109252	8	9	5	3	1	18
chr12_34125884_34126043	3	2	3	2	1	3
chr12_34126991_34127184	6	3	2	5	2	14
chr12_34142607_34143154	16	2	13	8	4	24
chr12_34153570_34153692	6	2	6	6	0	5
chr12_34166568_34166665	10	2	5	6	2	5
chr12_34166774_34167010	4	6	15	9	8	13
chr12_34208763_34208953	6	9	7	5	3	17
chr12_34219653_34219719	0	4	5	0	0	13
chr12_34264703_34264830	3	2	5	2	5	16
chr12_34275298_34275577	8	10	6	14	1	16
chr12_34277857_34277938	2	3	5	5	3	15
chr12_34301092_34301206	3	1	6	7	2	6
chr12_34302968_34303062	4	15	4	4	2	4
chr12_34380417_34380484	7	3	8	1	3	7
chr12_34396560_34396671	6	10	6	5	2	11
chr12_34397347_34397520	3	7	10	0	1	22
chr12_34400395_34400509	6	5	8	3	0	8
chr12_34524408_34524489	3	3	5	1	2	7
chr12_34606480_34606698	8	4	11	4	1	23
chr12_34606953_34607188	7	5	8	7	1	27
chr12_34607354_34607469	4	4	7	2	0	13
chr12_37455653_37455834	13	6	4	6	7	14
chr12_37532870_37532983	8	2	6	1	2	6
chr12_37535702_37535990	6	5	10	2	3	7
chr12_37541614_37541830	5	8	12	6	2	15
chr12_37548530_37548702	2	2	5	1	2	8
chr12_37566542_37566803	8	4	9	4	0	14
chr12_37787172_37787367	10	0	1	3	2	8
chr12_37814695_37814801	3	2	1	2	0	2
chr12_38049912_38050043	4	8	4	2	2	11
chr12_38054039_38054272	6	5	9	5	4	19
chr12_38083320_38083500	6	2	3	3	4	9
chr12_38099689_38099909	6	6	10	5	4	10
chr12_38137715_38138012	13	5	20	4	6	12
chr12_38202086_38202265	7	6	1	1	2	11
chr12_38202661_38202765	6	3	8	4	2	19
chr12_38233197_38233598	15	12	6	3	6	20
chr12_38261365_38261582	7	8	5	1	1	8
chr12_38261651_38261725	1	2	2	2	2	3
chr12_38294238_38294934	22	11	17	17	6	37
chr12_38316549_38317005	80	171	117	54	33	175
chr12_38332757_38333456	29	53	48	19	17	53
chr12_38344301_38344928	18	9	16	7	2	32
chr12_38384980_38385374	9	2	11	4	0	20
chr12_38392665_38392879	4	1	6	4	1	12
chr12_38405202_38405327	1	2	1	0	0	5
chr12_38423755_38423895	7	5	5	3	5	4
chr12_38441940_38442359	12	9	16	7	9	47
chr12_38451713_38451795	7	11	4	3	2	13
chr12_38456649_38457067	11	25	24	15	18	61
chr12_38465180_38465310	4	13	7	9	6	24
chr12_38487261_38487439	3	5	1	2	3	7
chr12_38508451_38508664	10	4	8	4	2	13
chr12_38548762_38548877	5	3	4	3	0	6
chr12_38586953_38587081	2	1	2	6	2	19
chr12_38639985_38640112	6	5	5	5	4	18
chr12_38669608_38669995	35	67	59	22	26	71
chr12_38720750_38721224	20	10	14	6	4	56
chr12_38732019_38732418	23	51	42	6	6	23
chr12_38745343_38745561	7	5	6	2	3	9
chr12_38750280_38750370	5	4	2	4	2	4
chr12_38759784_38759906	5	7	7	4	2	14
chr12_38772121_38772227	9	12	14	10	4	7
chr12_38883639_38883814	4	12	13	5	3	23
chr12_38885958_38886246	15	28	17	4	3	23
chr12_38887057_38887277	11	22	11	7	5	10
chr12_38892140_38892485	15	12	10	14	3	20
chr12_38894120_38894226	11	11	6	2	3	4
chr12_38898112_38898253	7	23	18	10	5	21
chr12_38904928_38906262	125	240	183	85	50	214
chr12_38906527_38907020	178	400	287	112	76	357
chr12_38913531_38913677	1	2	8	1	3	6
chr12_38915194_38915339	2	2	4	3	1	10
chr12_38921197_38921348	25	45	33	10	2	54
chr12_39012974_39013102	1	3	2	1	1	7
chr12_39020318_39020468	5	5	4	2	2	7
chr12_39033745_39033923	4	4	2	1	2	10
chr12_39037120_39037394	7	19	18	2	4	13
chr12_39043120_39043584	31	44	54	15	12	46
chr12_39058847_39059086	9	1	10	5	6	14
chr12_39061531_39061649	7	5	9	3	4	9
chr12_39095660_39095779	8	13	6	2	3	12
chr12_39096112_39096276	8	12	5	4	0	9
chr12_39103654_39103847	17	70	45	18	12	45
chr12_39105239_39105320	10	3	4	7	5	20
chr12_39109869_39110012	5	12	8	4	2	12
chr12_39111641_39111846	8	21	13	0	4	13
chr12_39124846_39124945	3	0	1	2	2	10
chr12_39125485_39125859	8	16	15	10	7	21
chr12_39127467_39127690	6	9	8	9	6	31
chr12_39135864_39136169	47	110	68	16	9	45
chr12_39137863_39138014	8	4	9	4	4	6
chr12_39144645_39144892	11	8	13	4	3	15
chr12_39145206_39145729	24	52	40	19	10	32
chr12_39153326_39153514	5	7	14	3	5	8
chr12_39157730_39158093	34	57	44	12	6	33
chr12_39161818_39161948	4	14	20	7	6	14
chr12_39199145_39199551	16	18	18	25	9	38
chr12_39208013_39208168	8	1	5	1	4	18
chr12_39224984_39225278	14	21	14	14	10	47
chr12_39225900_39226011	4	2	6	2	2	12
chr12_39237059_39237282	5	6	8	12	11	38
chr12_39327564_39327866	19	48	36	19	5	33
chr12_39338525_39338672	8	8	15	4	3	19
chr12_39372933_39373325	11	25	18	6	7	21
chr12_39375360_39375650	15	24	15	5	5	20
chr12_39384856_39384975	6	14	13	4	0	7
chr12_39386572_39386762	8	7	18	6	6	11
chr12_39392246_39392404	7	12	18	15	8	16
chr12_39395708_39396313	96	183	156	57	39	104
chr12_39397771_39397900	12	19	28	4	7	8
chr12_39400484_39400626	5	13	6	5	4	16
chr12_39401545_39401695	8	13	12	7	1	17
chr12_39402946_39403089	5	0	11	4	3	17
chr12_39414562_39414695	7	24	18	4	2	9
chr12_39415528_39416061	71	183	139	50	32	128
chr12_39427033_39427148	4	17	5	6	5	9
chr12_39430915_39431267	13	18	16	10	8	39
chr12_39440832_39440974	39	96	88	27	23	60
chr12_39442177_39443796	660	1640	1169	473	293	1330
chr12_39448897_39449025	3	2	6	3	2	9
chr12_39491001_39491211	7	8	8	15	9	30
chr12_39509687_39510587	24	23	24	9	6	56
chr12_39539788_39539945	9	16	8	4	4	9
chr12_39569129_39569259	9	3	5	2	2	8
chr12_39587370_39587500	9	17	22	6	1	12
chr12_39612866_39613051	18	25	20	5	7	25
chr12_39619534_39620186	99	211	161	40	40	131
chr12_39626127_39626335	12	5	22	7	2	10
chr12_39671904_39672091	7	11	6	11	2	14
chr12_39675745_39675895	4	4	5	5	1	3
chr12_39694445_39694671	2	7	19	3	0	15
chr12_39777839_39777934	3	5	3	0	1	13
chr12_39781275_39781384	9	5	14	3	2	8
chr12_39785232_39785374	10	9	5	5	4	12
chr12_39805162_39805395	7	6	12	5	2	17
chr12_39824654_39824754	9	13	12	7	4	14
chr12_39840161_39840319	2	2	3	3	3	10
chr12_39847353_39847546	4	4	11	4	2	9
chr12_39878964_39879146	7	4	3	4	4	15
chr12_39929582_39930026	16	7	17	7	5	23
chr12_39946223_39946479	6	6	11	9	4	3
chr12_39952125_39952265	6	4	2	3	1	8
chr12_39990421_39990763	22	61	37	16	11	55
chr12_39996547_39996714	5	3	3	3	3	17
chr12_40011085_40011453	20	56	42	19	22	93
chr12_40017059_40017359	8	24	12	9	9	21
chr12_40054639_40054793	3	5	12	9	3	24
chr12_40063508_40063738	16	28	20	7	4	21
chr12_40082068_40082223	6	6	6	5	4	15
chr12_40099605_40099767	17	27	16	6	2	20
chr12_40104979_40105041	2	2	4	1	0	10
chr12_40105196_40106328	145	368	262	131	97	404
chr12_40107633_40107773	19	60	33	18	9	42
chr12_40144126_40144281	7	14	7	5	6	2
chr12_40174645_40174801	5	1	4	3	2	11
chr12_40224456_40225252	109	276	214	82	63	257
chr12_40235358_40235503	5	0	6	1	2	3
chr12_40325491_40325593	5	11	6	3	0	7
chr12_40336708_40336806	7	17	12	5	7	11
chr12_40370762_40370924	0	0	1	1	1	2
chr12_40444246_40444430	6	5	16	8	0	8
chr12_40474140_40474322	9	16	7	5	5	14
chr12_40483307_40483489	0	1	7	5	0	8
chr12_40485451_40486338	14	21	12	6	3	32
chr12_40486731_40488149	12	17	19	4	2	20
chr12_40533072_40533165	3	0	2	0	1	16
chr12_40581627_40581837	3	2	9	2	1	9
chr12_40581989_40582113	3	9	4	0	1	8
chr12_40614255_40614319	2	2	1	4	1	11
chr12_40620776_40621000	9	5	2	5	6	15
chr12_40622402_40622482	1	12	6	5	3	11
chr12_40651223_40651357	1	7	6	0	4	7
chr12_40692111_40693033	134	259	223	67	55	199
chr12_40693124_40693770	46	98	77	35	21	101
chr12_40697851_40698159	16	17	16	15	10	47
chr12_40730367_40730527	7	11	13	6	4	22
chr12_40738991_40739101	0	2	3	4	2	8
chr12_40819014_40819310	6	11	10	3	4	24
chr12_40819440_40819965	25	46	34	14	10	44
chr12_40837688_40838200	19	8	19	8	3	30
chr12_40907348_40907452	1	4	2	7	5	4
chr12_40942364_40942641	15	29	27	15	16	60
chr12_40954706_40954890	5	15	6	9	8	29
chr12_41014776_41014916	2	0	2	2	0	1
chr12_41076313_41076469	3	6	5	1	3	8
chr12_41188332_41188824	57	133	101	29	29	91
chr12_41189666_41190220	36	37	31	17	17	46
chr12_41190553_41190655	9	16	15	5	6	18
chr12_41205435_41205604	11	19	11	6	3	22
chr12_41223906_41224124	9	8	8	5	2	17
chr12_41304729_41304842	3	7	6	1	2	17
chr12_41327323_41327719	19	39	18	10	6	23
chr12_41362666_41362794	6	18	8	5	2	20
chr12_41419291_41419437	5	5	3	2	0	11
chr12_41437586_41437781	14	13	10	3	3	32
chr12_41439961_41440094	14	21	5	6	4	10
chr12_41464019_41464227	10	15	8	5	2	21
chr12_41466876_41467194	38	56	45	18	14	65
chr12_41486800_41487047	5	4	8	4	4	16
chr12_41496181_41496286	4	9	5	0	3	10
chr12_41511696_41511882	6	7	4	2	2	9
chr12_41514160_41514290	11	19	9	4	6	21
chr12_41515869_41516310	12	12	16	16	9	37
chr12_41521898_41522152	14	24	11	9	12	34
chr12_41582617_41582845	22	24	21	2	1	10
chr12_41606145_41606295	9	5	2	8	3	9
chr12_41627485_41627602	7	11	16	4	4	20
chr12_41636886_41637151	13	26	22	7	6	13
chr12_41661213_41661522	10	29	15	11	7	33
chr12_41663616_41663936	19	31	20	6	12	33
chr12_41685883_41686003	4	10	11	5	3	23
chr12_41743813_41744150	6	6	10	10	6	22
chr12_41756645_41756819	6	4	13	5	4	14
chr12_41764596_41764799	3	6	4	3	3	13
chr12_41768682_41768835	6	2	4	1	4	16
chr12_41778955_41779090	3	4	5	4	0	17
chr12_41796026_41796202	12	25	21	6	4	12
chr12_41861480_41861580	7	10	9	0	0	13
chr12_41884751_41884836	2	2	6	4	3	5
chr12_41907212_41907310	5	11	5	0	1	6
chr12_41918006_41918473	31	38	28	23	17	45
chr12_41932503_41933009	37	61	72	22	16	68
chr12_41939145_41939245	2	6	3	1	1	12
chr12_41952573_41952694	10	14	12	7	1	16
chr12_41961366_41961457	5	7	12	5	5	11
chr12_41967992_41968337	19	16	8	14	1	25
chr12_41972231_41972465	23	21	28	6	7	20
chr12_41972668_41972853	15	37	24	5	2	12
chr12_42012455_42012855	34	59	48	19	10	59
chr12_42018231_42018442	17	6	21	3	3	15
chr12_42023228_42023327	9	10	9	4	1	11
chr12_42024049_42024470	62	123	85	38	31	123
chr12_42031949_42032143	7	19	24	6	7	29
chr12_42042395_42044144	18	15	20	10	8	63
chr12_42090316_42090565	18	21	29	8	8	16
chr12_42090972_42091218	4	8	9	9	5	36
chr12_42091651_42092157	15	7	18	12	13	44
chr12_42125438_42125575	7	25	16	4	5	9
chr12_42129742_42129904	17	40	31	10	7	27
chr12_42130639_42130941	27	35	32	22	11	33
chr12_42140982_42141175	52	87	66	19	22	99
chr12_42144270_42145123	317	710	480	197	142	549
chr12_42162287_42162510	5	7	1	3	3	11
chr12_42171260_42171406	7	3	4	3	4	5
chr12_42188451_42188560	5	4	7	3	0	5
chr12_42201140_42201372	3	7	8	7	5	23
chr12_42213068_42213343	43	106	110	41	21	102
chr12_42213965_42214527	88	190	166	41	40	113
chr12_42217761_42217928	18	17	22	12	12	38
chr12_42219344_42219660	12	23	21	10	6	35
chr12_42227849_42228297	3	4	8	4	2	32
chr12_42237405_42237785	155	381	282	103	81	292
chr12_42238033_42238851	226	489	334	153	97	418
chr12_42266896_42267189	14	13	15	3	7	21
chr12_42267421_42267556	6	10	7	2	0	8
chr12_42268024_42268132	12	9	10	2	2	8
chr12_42273712_42273966	8	13	12	7	4	15
chr12_42282457_42282560	10	7	18	8	2	14
chr12_42302899_42303193	14	12	20	7	8	15
chr12_42325809_42326397	131	310	237	78	61	220
chr12_42326847_42327017	16	26	16	14	10	36
chr12_42356290_42356357	3	0	3	2	1	3
chr12_42356369_42356610	6	3	4	3	6	20
chr12_42372270_42372438	21	39	21	10	4	33
chr12_42386027_42386566	26	45	33	13	8	43
chr12_42402918_42403246	14	15	19	8	10	11
chr12_42407408_42407518	6	1	5	3	2	6
chr12_42426884_42426979	1	5	7	7	3	10
chr12_42432669_42432875	2	2	6	3	1	7
chr12_42442390_42442502	4	11	10	8	3	28
chr12_42446831_42447146	22	44	36	19	16	73
chr12_42448905_42449702	40	55	67	37	33	110
chr12_42450304_42450687	30	48	41	30	28	92
chr12_42468643_42469084	33	59	44	21	13	61
chr12_42473167_42473430	14	26	22	21	21	64
chr12_42474486_42474693	4	2	4	3	4	14
chr12_42482582_42483968	333	699	460	198	97	641
chr12_42484088_42484452	79	148	116	39	24	158
chr12_42490589_42490786	14	25	16	10	5	25
chr12_42492251_42492887	60	126	97	29	27	100
chr12_42498370_42498445	5	3	9	2	1	15
chr12_42504175_42504648	42	63	49	14	17	60
chr12_42507178_42507368	14	26	28	17	10	35
chr12_42508975_42509133	21	21	21	7	9	43
chr12_42510937_42511295	27	39	35	10	7	30
chr12_42516823_42517049	8	13	15	6	3	21
chr12_42519725_42519991	14	10	10	15	4	24
chr12_42524838_42525062	8	12	12	7	3	14
chr12_42526492_42526675	19	22	20	7	5	27
chr12_42528178_42528323	8	11	6	2	6	19
chr12_42529559_42529682	3	8	5	1	0	6
chr12_42534279_42534680	24	26	41	22	10	66
chr12_42535093_42535188	8	2	4	5	3	12
chr12_42535940_42536041	6	6	10	2	2	19
chr12_42542028_42542227	8	12	4	0	2	7
chr12_42557062_42557368	19	25	24	7	7	28
chr12_42565475_42566052	34	37	54	16	15	51
chr12_42569374_42569533	10	38	21	8	8	32
chr12_42569876_42570343	29	38	32	25	11	48
chr12_42575785_42576121	36	76	85	19	11	72
chr12_42576461_42576691	16	16	14	9	3	20
chr12_42579149_42579270	11	16	10	1	6	28
chr12_42582369_42582692	13	31	23	19	4	25
chr12_42583111_42583335	15	37	36	13	8	42
chr12_42585849_42585994	27	35	43	9	10	29
chr12_42587533_42587769	36	64	65	21	13	48
chr12_42588022_42588211	32	71	65	17	11	45
chr12_42588959_42590046	156	355	228	106	76	347
chr12_42590323_42590879	89	171	134	50	38	146
chr12_42600179_42600269	6	5	2	6	1	4
chr12_42605827_42605960	6	15	20	6	4	19
chr12_42606420_42606652	17	22	19	15	7	16
chr12_42610928_42611336	19	20	8	11	13	25
chr12_42624607_42624727	4	1	2	3	2	21
chr12_42633748_42633858	12	16	14	6	3	11
chr12_42641296_42641568	19	19	22	16	3	27
chr12_42660104_42660472	29	34	15	16	8	20
chr12_42661137_42661222	3	1	2	3	1	3
chr12_42669561_42669892	60	101	79	23	16	57
chr12_42678980_42679199	11	9	9	4	10	10
chr12_42679492_42680312	58	119	90	34	27	80
chr12_42698966_42699158	12	7	7	1	4	9
chr12_42705881_42706226	54	107	95	45	24	114
chr12_42708028_42708207	6	9	10	8	0	14
chr12_42708816_42708902	1	1	7	1	0	11
chr12_42732322_42732445	7	5	5	0	2	14
chr12_42735856_42736437	202	354	267	118	81	347
chr12_42742132_42742514	18	37	26	20	20	37
chr12_42744522_42744733	13	27	22	7	5	18
chr12_42757057_42757300	16	11	18	9	8	42
chr12_42760020_42760142	6	20	6	6	4	21
chr12_42766811_42767004	10	7	16	4	4	12
chr12_42775373_42775504	7	17	16	4	1	22
chr12_42780573_42780817	14	17	14	9	8	21
chr12_42789973_42790534	232	410	354	100	68	229
chr12_42790832_42791212	58	123	100	24	16	93
chr12_42802087_42802293	7	16	13	7	5	40
chr12_42809347_42809610	6	12	9	12	3	29
chr12_42810056_42810320	10	18	11	5	2	18
chr12_42839233_42839421	19	19	14	10	8	35
chr12_42846846_42847225	10	23	24	10	7	19
chr12_42904837_42905561	101	156	136	31	24	127
chr12_42913525_42913663	3	18	10	1	1	20
chr12_42918294_42918726	60	122	99	36	21	93
chr12_42928113_42928291	20	6	8	4	4	6
chr12_42958387_42958492	8	14	9	0	3	15
chr12_42961391_42961706	9	15	15	7	11	47
chr12_42969570_42969632	3	4	2	2	1	5
chr12_42976116_42976428	16	22	25	7	7	27
chr12_42981436_42981582	3	16	10	4	5	10
chr12_42982948_42983325	30	53	33	21	14	41
chr12_42985498_42985820	51	122	97	30	26	101
chr12_42993012_42993176	7	19	13	4	4	12
chr12_43000496_43000703	9	1	4	3	1	14
chr12_43005011_43005110	8	7	9	5	1	19
chr12_43009411_43009573	20	40	34	15	11	49
chr12_43020573_43020681	3	9	5	0	1	8
chr12_43052606_43053098	35	68	42	17	16	46
chr12_43104423_43104988	52	118	88	46	23	96
chr12_43105492_43105867	36	48	37	10	10	23
chr12_43111597_43112624	153	279	225	63	37	172
chr12_43113295_43113392	15	29	19	5	4	21
chr12_43151548_43151751	5	10	16	11	5	22
chr12_43210519_43210749	4	24	11	6	4	20
chr12_43221320_43221418	5	14	5	7	4	15
chr12_43224265_43224325	4	2	3	1	3	3
chr12_43242086_43242247	4	7	5	1	8	5
chr12_43255851_43256073	11	19	16	4	7	9
chr12_43272466_43272846	21	28	26	11	10	34
chr12_43273537_43273638	5	10	6	5	3	9
chr12_43281678_43281885	11	28	18	6	2	28
chr12_43285365_43285499	5	9	11	12	6	24
chr12_43288113_43288256	12	17	20	1	0	3
chr12_43288905_43289028	11	5	11	4	1	15
chr12_43292733_43292980	2	8	6	9	4	26
chr12_43309970_43310236	8	6	11	9	11	16
chr12_43318034_43318328	14	34	35	9	6	34
chr12_43333097_43333228	12	31	15	2	1	16
chr12_43333358_43333605	32	85	67	18	13	63
chr12_43338821_43339313	98	204	153	47	45	157
chr12_43352153_43352230	6	8	6	4	1	14
chr12_43370194_43370670	17	2	8	8	3	23
chr12_43401239_43401490	2	5	5	4	2	10
chr12_43462162_43462453	33	85	89	30	22	95
chr12_43462852_43463051	12	52	42	16	14	49
chr12_43482028_43482388	9	9	13	7	3	21
chr12_43493533_43493637	4	3	2	1	2	7
chr12_43544866_43544961	7	13	12	0	2	7
chr12_43551005_43552472	133	261	217	75	49	234
chr12_43592392_43592528	7	24	18	5	2	2
chr12_43598493_43598782	49	109	74	27	20	98
chr12_43621228_43621529	17	12	6	6	7	20
chr12_43658047_43658114	2	6	4	1	0	2
chr12_43674747_43675862	36	53	51	28	13	79
chr12_43696253_43696388	7	24	15	8	2	12
chr12_43703887_43704060	9	16	17	6	4	25
chr12_43742233_43742502	7	21	21	23	17	60
chr12_43758227_43759563	193	364	258	131	100	346
chr12_43766287_43766675	18	28	39	13	7	42
chr12_43776609_43776769	19	41	33	15	4	33
chr12_43779602_43779754	2	1	3	3	0	7
chr12_43788356_43788494	1	9	4	3	0	7
chr12_43789991_43790228	6	17	15	13	4	21
chr12_43805802_43806624	214	532	366	157	91	424
chr12_43829677_43829810	7	19	15	8	2	28
chr12_43835319_43835482	5	8	4	7	3	11
chr12_43835535_43836686	181	431	346	158	99	367
chr12_43847615_43847710	3	3	1	3	0	7
chr12_43864059_43864233	7	5	7	3	2	21
chr12_43869931_43870139	8	15	15	3	2	13
chr12_43882699_43882811	11	26	24	8	5	31
chr12_43884670_43885369	74	99	81	20	20	75
chr12_43915012_43915168	10	18	21	4	3	19
chr12_43917921_43918157	7	18	26	7	5	30
chr12_43950891_43951025	1	4	16	1	3	10
chr12_43951282_43951370	4	4	5	1	2	8
chr12_43951841_43951959	5	5	9	2	2	11
chr12_43957855_43958018	19	39	33	13	14	40
chr12_43992562_43992785	10	2	4	1	0	9
chr12_44000455_44000687	25	38	29	10	3	34
chr12_44015507_44015742	12	15	16	6	7	19
chr12_44016164_44016410	26	39	34	7	14	27
chr12_44037144_44037485	21	13	10	3	7	20
chr12_44037757_44037960	8	7	3	5	4	12
chr12_44038050_44038620	27	19	32	7	3	33
chr12_44045227_44045457	9	4	9	5	5	21
chr12_44088779_44088916	20	33	21	6	7	22
chr12_44101693_44101757	9	7	3	1	5	3
chr12_44128092_44128240	14	17	21	9	3	40
chr12_44128950_44129276	15	9	14	9	2	23
chr12_44143367_44143527	5	6	8	3	4	8
chr12_44149008_44149206	8	6	18	4	0	15
chr12_44154238_44154480	14	51	24	5	6	30
chr12_44248586_44248740	6	9	5	4	1	9
chr12_44307630_44307773	12	25	17	4	7	15
chr12_44317641_44318105	37	63	37	18	16	61
chr12_44318604_44318977	15	6	15	6	3	30
chr12_44344824_44344896	1	5	6	2	1	5
chr12_44349495_44349568	8	2	5	6	5	15
chr12_44357384_44357700	17	20	40	7	3	14
chr12_44379887_44380217	26	36	23	21	14	50
chr12_44402579_44402699	3	5	8	2	3	9
chr12_44465302_44465414	5	27	17	6	2	32
chr12_44492264_44492501	3	2	4	4	1	10
chr12_44500415_44500805	8	9	14	12	1	29
chr12_44509510_44509849	8	15	12	5	7	18
chr12_44511363_44511466	6	9	8	8	3	18
chr12_44525877_44526080	18	55	35	16	10	44
chr12_44542859_44543056	4	7	3	4	0	3
chr12_44571289_44571424	1	16	10	3	2	16
chr12_44574717_44574886	1	8	0	10	2	22
chr12_44589854_44590019	6	5	9	12	5	27
chr12_44654286_44655056	22	50	34	27	13	66
chr12_44655293_44655615	27	46	19	8	3	28
chr12_44668630_44668789	7	5	6	3	1	13
chr12_44677822_44678042	5	4	7	6	1	17
chr12_44721854_44722024	16	33	29	10	9	38
chr12_44755392_44755482	5	2	3	2	3	13
chr12_44788909_44789034	4	11	4	5	0	7
chr12_44846959_44847132	5	8	9	5	4	20
chr12_44875698_44875790	7	13	17	3	4	10
chr12_44876080_44877152	110	223	161	67	43	182
chr12_44889103_44889501	14	23	29	16	8	49
chr12_44917468_44917525	10	1	5	1	1	2
chr12_44922516_44922697	3	11	9	15	2	12
chr12_44948725_44949009	40	50	45	4	5	25
chr12_44960532_44960614	2	0	6	3	1	2
chr12_44972950_44973122	11	32	29	7	8	35
chr12_45021676_45021839	7	10	7	2	2	8
chr12_45042511_45043080	56	81	84	33	27	125
chr12_45050390_45051749	76	159	119	45	27	131
chr12_45075749_45075914	7	15	7	3	5	10
chr12_45130884_45131208	30	64	42	19	18	61
chr12_45131579_45131753	7	3	18	5	1	16
chr12_45156175_45156297	7	3	3	7	2	15
chr12_45157854_45158060	12	6	8	6	3	11
chr12_45165604_45165723	10	5	8	3	2	19
chr12_45170572_45170714	14	29	12	3	9	16
chr12_45171797_45171981	6	2	7	2	0	10
chr12_45186922_45187127	8	8	8	6	8	21
chr12_45192046_45192298	8	15	22	9	4	29
chr12_45208552_45208644	3	5	13	2	1	5
chr12_45209061_45209480	10	8	16	4	2	12
chr12_45215417_45216995	365	795	551	236	178	684
chr12_45224080_45224282	11	7	20	3	6	5
chr12_45227376_45227548	12	16	16	10	7	25
chr12_45227751_45228028	17	11	30	5	8	16
chr12_45232961_45233245	15	38	49	33	18	85
chr12_45234498_45234843	43	136	83	42	30	137
chr12_45235406_45235995	28	54	59	28	39	93
chr12_45242323_45242565	10	11	7	5	1	18
chr12_45254298_45254544	13	33	19	7	5	18
chr12_45255205_45255348	2	3	5	1	1	6
chr12_45257175_45257372	12	15	10	14	10	20
chr12_45259676_45260059	20	34	37	23	17	43
chr12_45260506_45260623	9	9	10	2	1	10
chr12_45263602_45263901	35	40	36	12	15	44
chr12_45268714_45269379	73	101	79	35	32	118
chr12_45273719_45274360	64	120	119	109	60	261
chr12_45275781_45275978	4	5	8	3	2	16
chr12_45284171_45284325	9	16	11	14	4	33
chr12_45284457_45284776	23	21	33	14	18	44
chr12_45285830_45285985	8	6	16	3	0	11
chr12_45292541_45293304	76	136	120	46	25	94
chr12_45299237_45299518	12	23	20	4	5	27
chr12_45304104_45304290	21	26	20	9	3	18
chr12_45313525_45313740	21	29	24	3	8	14
chr12_45324488_45324633	5	25	16	3	1	11
chr12_45326463_45326867	30	28	24	9	7	36
chr12_45328134_45328281	8	14	14	9	2	30
chr12_45336470_45336661	24	50	35	16	9	29
chr12_45337132_45337441	20	44	44	19	11	66
chr12_45338348_45338595	30	78	48	16	10	52
chr12_45343387_45343642	9	9	4	6	6	19
chr12_45357999_45358368	15	29	20	15	12	38
chr12_45365413_45365508	8	10	19	5	7	17
chr12_45379284_45379487	8	16	18	2	5	24
chr12_45388686_45388809	4	30	28	15	8	32
chr12_45400926_45401328	25	42	37	15	8	45
chr12_45402404_45402549	5	11	20	3	3	6
chr12_45407547_45407706	17	32	19	10	3	11
chr12_45410040_45410176	5	3	4	5	2	12
chr12_45415410_45415825	36	46	57	38	27	127
chr12_45427169_45427289	12	6	8	4	4	17
chr12_45433519_45433857	10	14	13	7	6	11
chr12_45436177_45436336	8	12	21	9	2	25
chr12_45464713_45464929	12	29	22	11	3	27
chr12_45469121_45469211	3	2	5	3	1	13
chr12_45491345_45491458	4	5	2	1	2	4
chr12_45519787_45519968	6	1	5	3	5	7
chr12_45522294_45522586	14	16	12	9	4	25
chr12_45543945_45544079	19	17	29	9	7	39
chr12_45547200_45547604	18	24	29	9	9	28
chr12_45548837_45549057	6	10	5	3	2	6
chr12_45583109_45583266	3	4	3	2	2	6
chr12_45583406_45583547	3	5	6	2	7	11
chr12_45585717_45586089	20	5	13	2	5	23
chr12_45622732_45622810	6	6	5	3	3	11
chr12_45655348_45655464	18	26	24	4	5	24
chr12_45660441_45660622	8	16	8	6	3	21
chr12_45671385_45671533	12	10	8	7	7	26
chr12_45674603_45674877	9	17	17	6	5	17
chr12_45682328_45682480	3	8	8	7	3	8
chr12_45695186_45695373	8	7	5	7	8	17
chr12_45696052_45696593	18	23	26	10	8	37
chr12_45696836_45697480	25	17	18	13	5	55
chr12_45709043_45709138	5	8	11	0	3	16
chr12_45727457_45728032	308	672	477	192	125	450
chr12_45728700_45729589	353	743	526	288	188	713
chr12_45729714_45729989	46	76	66	31	21	88
chr12_45752487_45752711	4	9	8	7	2	18
chr12_45756676_45756811	8	6	9	4	3	11
chr12_45762362_45762767	15	31	18	20	12	32
chr12_45776088_45776222	11	19	12	5	1	21
chr12_45803947_45804171	10	6	8	5	1	15
chr12_45833492_45833705	10	27	14	4	3	13
chr12_45853754_45853958	20	4	3	1	4	13
chr12_45879300_45879497	8	16	13	7	3	9
chr12_45893369_45893468	4	14	2	2	1	5
chr12_45912272_45912450	10	15	15	10	3	21
chr12_45914124_45914458	17	18	17	11	9	54
chr12_45915499_45915762	4	7	7	3	2	19
chr12_45966560_45966810	79	187	138	62	50	158
chr12_45974260_45974492	8	3	6	2	1	9
chr12_45974938_45975362	43	87	48	30	31	85
chr12_45986885_45987218	53	62	73	26	12	61
chr12_45989806_45990962	436	807	673	274	211	755
chr12_45991789_45992224	144	245	222	78	58	183
chr12_46018086_46018211	3	6	5	2	4	13
chr12_46018311_46018404	2	3	6	1	1	8
chr12_46023934_46024062	5	1	4	5	3	14
chr12_46024842_46024949	4	4	2	0	1	13
chr12_46036756_46036869	1	2	1	1	0	2
chr12_46037032_46037516	11	13	14	5	4	27
chr12_46049253_46049472	10	1	4	3	2	15
chr12_46071497_46071690	0	4	6	5	2	9
chr12_46071763_46072589	66	142	99	42	36	135
chr12_46110136_46110483	19	25	23	6	1	19
chr12_46110524_46110683	7	19	12	5	3	22
chr12_46125232_46125425	8	43	30	9	11	39
chr12_46131837_46132377	40	112	77	28	17	74
chr12_46133692_46134244	26	91	63	31	18	65
chr12_46134320_46134567	19	45	22	19	8	22
chr12_46144349_46144823	26	39	26	10	3	30
chr12_46154374_46154503	4	4	5	6	4	11
chr12_46160604_46161824	59	106	82	25	28	86
chr12_46164319_46164532	6	6	7	4	2	8
chr12_46165551_46165655	2	3	4	1	0	3
chr12_46170439_46170507	3	9	3	2	1	2
chr12_46175121_46175229	6	7	2	1	1	5
chr12_46187157_46187607	37	52	31	20	14	57
chr12_46195554_46195631	5	2	4	0	1	17
chr12_46197391_46197474	2	4	5	1	4	7
chr12_46209982_46210439	113	259	178	79	73	282
chr12_46211144_46211314	18	17	21	16	8	43
chr12_46215019_46215349	33	46	48	14	14	65
chr12_46219780_46220194	10	16	19	19	5	33
chr12_46220460_46220574	2	1	3	3	1	10
chr12_46221640_46221764	4	3	3	9	8	22
chr12_46234093_46234319	9	13	17	7	8	30
chr12_46244403_46244676	17	30	16	7	10	21
chr12_46255733_46255815	5	11	8	6	3	17
chr12_46257086_46257242	8	21	8	6	8	20
chr12_46260438_46260976	49	82	63	51	49	166
chr12_46261731_46262067	28	50	40	15	11	43
chr12_46267314_46267777	116	239	180	80	51	199
chr12_46267956_46268173	22	55	37	21	14	37
chr12_46268511_46269733	233	414	392	185	115	489
chr12_46281146_46281510	17	9	11	13	8	18
chr12_46281875_46282004	6	5	6	2	2	9
chr12_46290526_46290676	9	19	11	2	2	7
chr12_46292875_46293079	11	10	13	5	6	19
chr12_46299405_46299581	14	19	15	4	5	14
chr12_46303156_46303291	13	25	15	9	4	39
chr12_46342620_46343066	31	40	40	11	3	35
chr12_46343652_46343821	4	9	17	8	2	8
chr12_46356980_46357289	8	11	6	5	8	29
chr12_46357504_46358305	46	38	50	30	15	79
chr12_46359840_46360030	14	8	21	5	3	13
chr12_46365393_46365537	11	27	22	6	2	19
chr12_46371202_46372106	230	519	319	147	77	359
chr12_46372240_46372428	19	61	36	22	17	76
chr12_46372676_46373012	180	494	329	146	104	376
chr12_46373350_46373701	68	152	120	44	24	115
chr12_46383068_46384274	462	1050	688	351	216	818
chr12_46386566_46386761	2	10	5	13	9	20
chr12_46430507_46430637	5	8	4	5	3	12
chr12_46431473_46432191	43	85	70	41	31	91
chr12_46438837_46439002	18	26	23	3	2	13
chr12_46446742_46446913	15	20	19	8	6	23
chr12_46450352_46450830	64	92	85	25	14	74
chr12_46452574_46452722	12	21	17	8	4	15
chr12_46453422_46453720	12	9	10	5	2	18
chr12_46455952_46456221	8	4	4	1	3	15
chr12_46460728_46460884	7	15	5	4	2	14
chr12_46473682_46474154	28	42	36	18	16	73
chr12_46485935_46486081	9	5	3	3	1	13
chr12_46486640_46486718	8	1	5	3	3	10
chr12_46489958_46490109	2	18	10	3	1	10
chr12_46492714_46492803	13	10	7	3	7	13
chr12_46494549_46494654	5	19	14	7	6	16
chr12_46515552_46516416	45	69	69	42	41	129
chr12_46524120_46524503	15	17	28	14	6	35
chr12_46524725_46525300	153	291	218	92	67	216
chr12_46530244_46531481	47	72	76	39	13	91
chr12_46531583_46531664	7	6	7	2	2	15
chr12_46534388_46534563	23	45	24	5	9	29
chr12_46535546_46536701	94	191	135	34	35	107
chr12_46547004_46547184	7	14	8	7	4	26
chr12_46548029_46548222	6	14	16	5	8	16
chr12_46548532_46549072	91	151	142	40	26	94
chr12_46553499_46553640	10	13	12	9	2	11
chr12_46555575_46555763	10	26	12	9	8	31
chr12_46556088_46556366	21	45	34	22	16	72
chr12_46569821_46570001	9	6	6	2	3	9
chr12_46585650_46585772	8	1	1	0	5	6
chr12_46585928_46586330	15	29	26	9	8	36
chr12_46590962_46591073	5	13	10	3	3	14
chr12_46591442_46591579	12	3	12	1	4	15
chr12_46591756_46591893	9	8	10	2	3	6
chr12_46600842_46601520	36	42	44	10	7	30
chr12_46603969_46604077	9	0	5	1	1	6
chr12_46604117_46604193	0	2	3	1	1	8
chr12_46604445_46604728	6	8	3	3	2	10
chr12_46613114_46613353	16	30	13	7	4	19
chr12_46655916_46656117	8	6	13	7	4	15
chr12_46657923_46658246	24	24	32	11	18	47
chr12_46659425_46659560	6	40	10	9	6	15
chr12_46661317_46661649	83	136	124	54	29	129
chr12_46665072_46665173	6	7	7	3	4	27
chr12_46677771_46678055	26	42	30	18	11	51
chr12_46713488_46713618	3	9	7	7	5	23
chr12_46757237_46757517	9	7	9	1	3	12
chr12_46758853_46758946	5	2	4	0	2	8
chr12_46758954_46759139	7	2	5	1	0	5
chr12_46759192_46759321	2	6	6	5	1	14
chr12_46770523_46770731	7	15	7	5	6	14
chr12_46773863_46774429	17	22	27	9	14	41
chr12_46786784_46787115	5	2	5	7	4	23
chr12_46800464_46800583	9	5	6	4	3	6
chr12_46825639_46826119	72	150	111	48	22	137
chr12_46827996_46828117	5	3	0	0	1	8
chr12_46830778_46830911	7	4	14	3	6	22
chr12_46831047_46832036	87	160	126	74	46	162
chr12_46892364_46892557	7	13	12	5	7	25
chr12_46908062_46908204	9	2	6	1	4	16
chr12_46908606_46908944	11	9	11	2	3	14
chr12_46917241_46917443	8	8	5	3	3	29
chr12_46934071_46934268	10	21	22	15	14	41
chr12_46942674_46942988	16	21	12	13	6	54
chr12_46944177_46944372	14	22	24	7	5	40
chr12_46959530_46959789	3	7	7	8	6	20
chr12_46963963_46964249	33	68	39	11	5	32
chr12_46964381_46964966	64	161	102	43	50	144
chr12_46965202_46965470	23	54	40	15	24	49
chr12_46965866_46966205	60	90	45	30	17	83
chr12_46983391_46983708	14	11	12	5	3	20
chr12_46983950_46984250	24	40	47	10	7	61
chr12_46999060_46999207	3	4	7	3	1	9
chr12_47000892_47001210	10	8	8	1	2	13
chr12_47014527_47014693	3	2	7	3	0	17
chr12_47017927_47018340	10	9	7	11	6	23
chr12_47020102_47020182	2	1	3	1	2	2
chr12_47020254_47020386	4	9	5	3	2	3
chr12_47021350_47021577	13	59	29	11	12	33
chr12_47022413_47022594	2	6	2	22	7	17
chr12_47024580_47024739	8	31	23	11	15	50
chr12_47032697_47032802	3	16	10	5	6	10
chr12_47033023_47033397	16	15	16	8	11	34
chr12_47050950_47051147	8	4	5	3	1	19
chr12_47078864_47079000	23	47	20	20	18	52
chr12_47079471_47080669	122	217	167	89	78	317
chr12_47082813_47083104	9	10	8	17	15	58
chr12_47088271_47088444	8	16	18	15	11	35
chr12_47135652_47135749	4	1	3	2	0	13
chr12_47139657_47139915	8	6	8	6	2	10
chr12_47141625_47141817	5	5	3	7	3	8
chr12_47156298_47156509	6	18	12	6	7	24
chr12_47166010_47166178	7	19	9	8	5	16
chr12_47193927_47194162	13	23	20	8	10	39
chr12_47200700_47200796	8	9	7	6	5	26
chr12_47207294_47207488	10	8	9	3	1	12
chr12_47223751_47223833	5	9	6	3	2	10
chr12_47231472_47231868	23	39	33	27	17	67
chr12_47235044_47235141	7	10	11	4	2	8
chr12_47236501_47236575	7	4	6	3	1	15
chr12_47249787_47250129	16	23	13	9	9	34
chr12_47267610_47267870	6	11	6	11	5	32
chr12_47271340_47271513	3	7	2	6	2	8
chr12_47272505_47272627	7	17	3	2	2	10
chr12_47276990_47277138	8	15	7	9	6	22
chr12_47278177_47278336	1	6	10	9	2	19
chr12_47280704_47281035	17	15	11	5	1	30
chr12_47302475_47302625	8	13	9	1	5	19
chr12_47306241_47306470	18	6	12	2	8	15
chr12_47307675_47308036	29	70	51	24	14	77
chr12_47333553_47333831	16	11	12	1	4	20
chr12_47346701_47346974	14	8	5	2	1	14
chr12_47366357_47366481	2	6	8	4	1	12
chr12_47377480_47377991	64	96	87	68	47	198
chr12_47383857_47384289	50	106	66	16	18	91
chr12_47393150_47393306	7	9	11	7	10	39
chr12_47403503_47403681	5	6	8	5	2	23
chr12_47407797_47408217	10	9	13	6	8	20
chr12_47413993_47414124	7	10	9	3	6	23
chr12_47418212_47418362	7	2	5	3	2	13
chr12_47458472_47458626	5	3	5	0	1	8
chr12_47475488_47475761	13	5	5	4	2	21
chr12_47498055_47498263	9	10	4	3	4	13
chr12_47509507_47509584	4	3	3	1	6	14
chr12_47514022_47514186	4	4	10	5	2	10
chr12_47532965_47533200	6	4	4	2	2	13
chr12_47546242_47546456	15	16	13	2	2	16
chr12_47551491_47551762	13	36	26	3	5	22
chr12_47602451_47602687	9	16	11	15	8	52
chr12_47603307_47603711	13	10	13	9	1	22
chr12_47604368_47604641	12	8	9	10	4	32
chr12_47610829_47611139	6	13	14	2	4	11
chr12_47622300_47622403	4	0	4	1	0	8
chr12_47636946_47637098	11	11	6	3	1	25
chr12_47649484_47649655	16	38	24	10	11	41
chr12_47651756_47651963	51	74	66	22	12	78
chr12_47672194_47672287	18	46	31	13	11	44
chr12_47686796_47686914	6	18	12	3	8	13
chr12_47705485_47706174	227	468	299	153	93	353
chr12_47712268_47712549	25	34	26	19	10	33
chr12_47712935_47713025	8	10	10	0	1	6
chr12_47715339_47715745	75	158	108	62	30	112
chr12_47717439_47718102	223	403	288	131	86	325
chr12_47722976_47723461	43	71	56	13	14	58
chr12_47726043_47726170	4	10	7	3	7	13
chr12_47729367_47729614	22	22	34	6	6	23
chr12_47734765_47735085	27	46	37	13	3	44
chr12_47736951_47737664	77	119	106	47	28	138
chr12_47741163_47741726	100	184	155	52	41	140
chr12_47752700_47752854	11	8	12	10	5	17
chr12_47753452_47753714	18	35	40	17	8	41
chr12_47754913_47754989	9	7	10	4	2	31
chr12_47757996_47758193	13	20	12	8	4	21
chr12_47758688_47759467	181	368	236	156	96	345
chr12_47765353_47765926	129	234	176	62	39	170
chr12_47768581_47768804	22	33	35	25	14	68
chr12_47773084_47774062	173	445	307	136	76	410
chr12_47779175_47779738	150	275	222	75	65	274
chr12_47782015_47782250	23	28	25	13	13	51
chr12_47797522_47797740	57	106	74	20	16	67
chr12_47799756_47799932	20	12	25	5	7	43
chr12_47801649_47801836	22	25	37	5	4	33
chr12_47807935_47808410	98	250	173	63	32	164
chr12_47810614_47810767	37	91	68	19	5	62
chr12_47812797_47813484	221	491	323	155	91	413
chr12_47819200_47819557	55	117	67	34	21	102
chr12_47819682_47820522	192	420	279	145	102	416
chr12_47820685_47821069	85	263	224	107	83	324
chr12_47825209_47825668	33	37	34	13	13	56
chr12_47833640_47833969	19	15	10	7	2	22
chr12_47834583_47834764	12	17	6	10	4	15
chr12_47837716_47837846	23	47	28	6	9	30
chr12_47838349_47838977	51	77	54	36	22	68
chr12_47839501_47839763	17	23	16	11	7	39
chr12_47842048_47842203	16	22	28	9	1	46
chr12_47844650_47844989	22	29	26	6	7	30
chr12_47846167_47846475	23	12	9	3	4	16
chr12_47850735_47851084	13	21	16	3	5	27
chr12_47851515_47851701	20	7	13	4	4	17
chr12_47852215_47852696	57	82	84	32	31	117
chr12_47857296_47857437	5	9	5	3	2	13
chr12_47870139_47870875	106	136	157	66	58	200
chr12_47876364_47876532	12	2	10	0	3	13
chr12_47876597_47876905	10	16	11	9	6	22
chr12_47881839_47881949	5	7	8	5	3	24
chr12_47882819_47883497	49	70	75	24	12	59
chr12_47883646_47883883	14	17	16	6	3	22
chr12_47889334_47889455	8	16	12	2	2	19
chr12_47893628_47893759	11	6	10	1	4	14
chr12_47900606_47901063	34	98	70	28	19	80
chr12_47903988_47904088	16	12	5	4	2	21
chr12_47904642_47905657	179	338	240	127	71	308
chr12_47907953_47908127	7	3	7	7	2	16
chr12_47910609_47910812	14	11	11	10	9	34
chr12_47912492_47912778	30	39	37	8	8	34
chr12_47923569_47923672	8	6	8	4	4	7
chr12_47929077_47929378	13	12	19	8	4	17
chr12_47935050_47935573	119	213	180	94	61	247
chr12_47938589_47938835	22	55	47	15	14	54
chr12_47939136_47939294	33	51	42	22	13	72
chr12_47942491_47942595	10	10	8	4	2	17
chr12_47946205_47946643	44	71	76	30	20	74
chr12_47949522_47949832	93	168	112	52	31	179
chr12_47954076_47954407	22	16	18	17	12	40
chr12_47963271_47963977	168	371	270	136	81	312
chr12_47964304_47964409	10	8	3	5	0	23
chr12_47969936_47970157	20	44	33	9	10	34
chr12_47970766_47971106	22	26	25	12	7	40
chr12_47981518_47981776	24	36	32	14	1	31
chr12_47991445_47991604	21	17	16	2	4	17
chr12_47991772_47991890	17	23	24	3	2	17
chr12_47996148_47996310	9	25	11	11	4	30
chr12_48000907_48001257	127	223	179	60	41	141
chr12_48001452_48001995	117	221	142	97	54	221
chr12_48002756_48002941	32	50	32	37	15	64
chr12_48004151_48004640	74	138	97	46	33	107
chr12_48005254_48005470	16	26	24	11	3	19
chr12_48010074_48010173	7	4	2	0	4	8
chr12_48010715_48011032	15	17	14	7	7	21
chr12_48017292_48017717	11	20	21	7	5	15
chr12_48021952_48022152	20	14	22	4	3	37
chr12_48023431_48023837	33	67	62	34	24	94
chr12_48028520_48028771	16	39	17	20	15	72
chr12_48029702_48029879	14	19	19	9	2	26
chr12_48030270_48030469	25	35	40	18	9	33
chr12_48037521_48037934	60	114	86	33	25	105
chr12_48039548_48039636	9	16	8	3	3	22
chr12_48062046_48062220	18	32	17	10	5	21
chr12_48067398_48067538	16	20	15	3	9	15
chr12_48068583_48068714	9	15	12	3	1	7
chr12_48075940_48076251	28	58	43	13	9	44
chr12_48079013_48079123	2	2	4	4	2	12
chr12_48080825_48081087	4	6	19	7	1	8
chr12_48105468_48106624	140	265	191	109	79	254
chr12_48119031_48120012	150	288	230	80	49	208
chr12_48122536_48122840	27	36	34	14	5	39
chr12_48125992_48126351	116	257	162	38	25	103
chr12_48128894_48129031	6	6	6	2	0	10
chr12_48135329_48135402	8	3	5	3	0	17
chr12_48140747_48140808	5	2	5	2	0	5
chr12_48146040_48146457	36	43	47	17	13	64
chr12_48149663_48150073	21	22	29	3	6	36
chr12_48151262_48151384	13	16	18	4	5	28
chr12_48152216_48152296	4	2	5	5	4	11
chr12_48157055_48157956	201	359	284	130	86	307
chr12_48160865_48161201	63	112	65	16	9	58
chr12_48165256_48165333	7	8	12	3	5	20
chr12_48183024_48184030	160	311	239	99	75	285
chr12_48184622_48184808	17	9	20	9	4	34
chr12_48189600_48189823	38	64	54	13	10	56
chr12_48197827_48198437	135	228	226	78	55	185
chr12_48212811_48212996	5	10	7	5	5	20
chr12_48213085_48213254	4	6	5	5	1	6
chr12_48219714_48219945	2	9	3	7	6	13
chr12_48247257_48247516	13	3	10	3	5	18
chr12_48296547_48296995	112	215	177	80	37	251
chr12_48305348_48305460	11	16	16	11	5	22
chr12_48319735_48320314	4	4	9	8	1	17
chr12_48329371_48329623	8	8	5	4	3	17
chr12_48329690_48329885	5	4	8	6	4	8
chr12_48332649_48332757	0	0	1	2	1	4
chr12_48336754_48336901	6	13	11	2	0	17
chr12_48342906_48343279	25	16	24	5	3	25
chr12_48345341_48345440	5	4	10	1	1	10
chr12_48350205_48351451	191	445	321	207	107	491
chr12_48359137_48359332	17	11	9	5	3	21
chr12_48366281_48366404	6	23	20	4	6	28
chr12_48389061_48389375	5	7	12	5	4	19
chr12_48409821_48409959	5	8	4	3	2	6
chr12_48410298_48410423	3	4	2	1	2	6
chr12_48414082_48414317	7	18	11	9	8	27
chr12_48420166_48420322	4	14	10	10	4	23
chr12_48422161_48422509	12	28	19	24	8	68
chr12_48423357_48423469	1	7	8	3	5	5
chr12_48442503_48442728	14	14	25	5	12	18
chr12_48446477_48446652	8	10	12	5	8	25
chr12_48454807_48454921	5	4	15	2	1	19
chr12_48481465_48481626	6	2	10	1	3	7
chr12_48489209_48489305	1	3	4	3	3	9
chr12_48492924_48493099	5	3	7	5	8	13
chr12_48520435_48520729	15	6	16	12	3	16
chr12_48528065_48528273	7	6	6	0	1	16
chr12_48559737_48559930	15	8	6	8	5	16
chr12_48560208_48560442	11	6	4	3	3	10
chr12_48586284_48586868	13	13	21	8	11	38
chr12_48618545_48618872	33	54	38	20	13	57
chr12_48628709_48628786	5	4	4	2	0	8
chr12_48629720_48629912	2	1	7	5	3	6
chr12_48633540_48633944	27	41	34	15	10	35
chr12_48640467_48640551	1	3	2	1	2	12
chr12_48641736_48641988	5	8	6	2	1	8
chr12_48642054_48642259	7	6	13	5	2	15
chr12_48656460_48656576	5	0	3	0	0	5
chr12_48660406_48660483	6	5	8	2	2	8
chr12_48681729_48682667	513	1145	887	329	260	1130
chr12_48691073_48691329	63	104	82	44	33	123
chr12_48703088_48703319	5	8	12	5	4	9
chr12_48704265_48704426	7	8	9	0	5	19
chr12_48716297_48717189	407	886	718	304	192	819
chr12_48733650_48733736	5	0	5	4	3	4
chr12_48753053_48753631	32	56	40	19	13	67
chr12_48758364_48758563	17	21	12	6	5	15
chr12_48758787_48759236	19	37	27	29	17	60
chr12_48765799_48766137	10	25	35	9	6	26
chr12_48767006_48767629	56	64	66	48	49	177
chr12_48779720_48780710	135	226	278	94	75	308
chr12_48781535_48781645	15	25	29	15	7	25
chr12_48781819_48781919	14	13	16	13	1	38
chr12_48786137_48786399	23	42	46	29	19	77
chr12_48786883_48788318	452	805	654	239	171	710
chr12_48788688_48788750	13	20	22	6	8	35
chr12_48788990_48789328	76	139	93	52	50	154
chr12_48789608_48789701	21	53	40	17	7	43
chr12_48794942_48795149	11	38	30	9	6	27
chr12_48795623_48796334	90	169	146	64	44	183
chr12_48800134_48800871	30	36	48	9	13	61
chr12_48801022_48801181	5	10	5	3	2	26
chr12_48814381_48816002	393	831	590	317	188	788
chr12_48818324_48818931	94	250	161	94	71	249
chr12_48838145_48838286	5	2	3	1	0	12
chr12_48851874_48852462	388	768	614	267	177	835
chr12_48853183_48853530	69	139	96	56	28	113
chr12_48865425_48866218	195	435	332	138	100	392
chr12_48868460_48868648	7	26	32	7	6	21
chr12_48877464_48877725	9	8	11	8	2	16
chr12_48882349_48882836	29	51	40	32	15	65
chr12_48883699_48883939	14	10	10	5	5	39
chr12_48884062_48884235	12	17	10	0	1	6
chr12_48890698_48891361	200	417	269	150	97	397
chr12_48904001_48904337	54	107	73	34	24	92
chr12_48924618_48925746	142	272	229	111	76	312
chr12_48934461_48934593	12	27	20	4	7	26
chr12_48936373_48936636	26	48	42	17	16	37
chr12_48946404_48946970	27	42	30	9	4	24
chr12_48956357_48957872	416	930	692	305	186	758
chr12_48965530_48965833	23	48	38	11	9	37
chr12_48969896_48970350	62	109	82	36	25	111
chr12_48971290_48971809	96	210	145	70	48	205
chr12_48972818_48973024	30	52	26	9	8	51
chr12_48974155_48974332	41	80	68	33	17	75
chr12_48978054_48978877	117	172	147	41	30	142
chr12_48981022_48981160	18	56	39	10	6	33
chr12_48981334_48981623	27	60	35	18	12	49
chr12_48985220_48986200	126	192	194	47	35	185
chr12_48988062_48988453	41	67	67	20	14	71
chr12_48995453_48995728	123	268	181	74	42	212
chr12_48996851_48997184	91	159	142	55	35	209
chr12_48999261_49000215	201	370	313	127	108	343
chr12_49012056_49012167	6	5	9	3	3	11
chr12_49017955_49019140	404	980	676	345	221	825
chr12_49020138_49020232	25	52	37	12	8	43
chr12_49031863_49032165	10	28	17	6	10	35
chr12_49041063_49041233	12	4	12	3	1	14
chr12_49041570_49041771	14	13	20	21	8	23
chr12_49043903_49044231	53	70	58	25	12	64
chr12_49049747_49049821	5	10	8	9	5	27
chr12_49051448_49051606	10	9	7	5	2	18
chr12_49056102_49056288	96	160	146	56	29	171
chr12_49059845_49061299	279	478	367	215	142	517
chr12_49064041_49064194	48	118	80	40	27	110
chr12_49069584_49070216	352	792	513	233	149	635
chr12_49088169_49088693	182	383	302	113	77	366
chr12_49089841_49090444	107	192	141	34	36	134
chr12_49092074_49092400	47	94	81	38	15	81
chr12_49094272_49094936	84	120	117	50	29	146
chr12_49095732_49095838	8	11	15	3	5	22
chr12_49097988_49098291	26	34	37	13	14	45
chr12_49102174_49102327	9	5	11	3	4	13
chr12_49109190_49109367	13	10	20	14	11	38
chr12_49110408_49111170	484	1081	797	314	212	933
chr12_49116669_49116855	7	11	5	7	3	17
chr12_49121026_49121419	37	76	60	18	18	50
chr12_49122430_49123254	18	27	20	12	5	39
chr12_49130225_49131729	564	1217	834	417	290	1178
chr12_49156942_49157292	5	4	10	2	2	26
chr12_49157877_49158233	7	11	12	7	5	22
chr12_49160419_49160556	8	14	14	4	5	21
chr12_49160942_49161150	6	4	4	3	1	9
chr12_49183371_49184073	69	88	142	9	9	41
chr12_49187302_49187498	44	74	71	34	16	88
chr12_49187936_49188129	38	69	59	22	19	51
chr12_49188290_49189342	534	1030	752	291	185	822
chr12_49198956_49199041	3	7	13	2	3	13
chr12_49201261_49201399	10	43	25	4	7	11
chr12_49201945_49202325	29	43	46	12	9	34
chr12_49214653_49215414	88	179	153	47	43	103
chr12_49222680_49222910	19	36	25	16	19	66
chr12_49225776_49225937	7	6	6	9	0	7
chr12_49232347_49232456	17	19	22	14	6	23
chr12_49233021_49233462	200	431	311	93	53	220
chr12_49234454_49234769	103	214	147	56	42	154
chr12_49235302_49235439	32	38	28	8	4	41
chr12_49242612_49242676	0	1	2	3	1	7
chr12_49245554_49245828	5	9	6	9	5	10
chr12_49264450_49265735	162	317	281	178	112	469
chr12_49268739_49268931	3	5	3	11	11	48
chr12_49274432_49274648	17	32	15	14	13	49
chr12_49279638_49279890	22	24	30	7	3	27
chr12_49282118_49282388	20	13	16	6	2	26
chr12_49283676_49284043	20	21	28	10	5	34
chr12_49288430_49288578	11	11	19	8	4	25
chr12_49293652_49294063	43	35	49	22	10	54
chr12_49295385_49295700	37	47	53	18	10	33
chr12_49296649_49296774	22	51	38	12	7	34
chr12_49297230_49297784	54	82	63	31	10	64
chr12_49298425_49298517	6	8	7	3	2	26
chr12_49304178_49304570	23	48	33	30	24	95
chr12_49311801_49311910	4	5	4	1	0	4
chr12_49322747_49323337	562	1220	956	408	248	1163
chr12_49331518_49332038	102	153	130	53	26	160
chr12_49336941_49337335	102	165	133	43	29	128
chr12_49339708_49339774	7	9	10	4	3	12
chr12_49342140_49342814	115	184	149	67	26	141
chr12_49345224_49345763	68	145	109	44	34	123
chr12_49347692_49348082	121	291	184	63	50	235
chr12_49358692_49359108	47	90	79	31	21	70
chr12_49366508_49367800	502	1043	779	291	242	948
chr12_49387317_49387568	8	18	8	3	3	17
chr12_49397703_49397809	6	7	8	2	2	10
chr12_49400447_49400579	8	18	9	9	2	17
chr12_49428943_49429178	11	17	14	12	12	55
chr12_49455322_49455460	9	15	8	4	2	10
chr12_49455674_49455822	8	9	12	4	3	6
chr12_49456056_49456674	24	46	34	17	16	73
chr12_49462223_49462541	29	45	31	12	10	25
chr12_49478947_49479717	181	352	329	141	68	377
chr12_49482821_49483038	7	9	12	2	7	13
chr12_49483740_49483863	3	10	3	6	3	20
chr12_49491892_49492090	6	6	7	9	2	18
chr12_49503728_49503859	4	2	6	3	4	12
chr12_49507169_49507468	11	15	5	21	19	52
chr12_49510942_49511106	13	12	17	5	3	13
chr12_49511536_49511685	15	14	17	7	8	9
chr12_49514172_49514319	20	47	37	17	8	47
chr12_49515281_49515496	3	5	5	3	4	16
chr12_49516013_49516644	13	13	15	10	4	31
chr12_49525017_49525260	8	13	8	6	4	33
chr12_49525788_49526151	13	6	16	8	4	19
chr12_49531489_49531582	5	6	10	5	1	17
chr12_49534814_49534956	19	30	34	6	1	14
chr12_49537918_49538279	37	85	62	26	15	69
chr12_49538744_49539168	61	134	117	28	12	111
chr12_49540874_49540959	13	7	16	4	1	26
chr12_49544199_49544523	22	25	46	19	13	54
chr12_49547888_49548368	37	28	32	17	7	59
chr12_49548799_49549704	56	81	72	34	18	136
chr12_49553623_49553837	38	66	59	17	15	68
chr12_49554415_49554511	17	12	13	9	4	25
chr12_49557907_49558077	37	36	37	12	3	37
chr12_49564953_49565513	97	163	162	89	56	197
chr12_49567521_49568686	121	221	210	83	69	246
chr12_49568914_49569063	7	5	16	11	8	42
chr12_49572420_49572623	11	4	7	2	1	15
chr12_49580389_49581136	139	303	243	127	72	274
chr12_49582831_49583107	61	95	76	38	24	95
chr12_49586218_49586333	3	7	6	5	0	7
chr12_49602789_49602900	6	10	6	9	1	7
chr12_49603743_49603901	8	7	4	9	4	20
chr12_49609008_49610054	61	63	49	40	10	97
chr12_49622668_49623820	297	609	451	233	134	607
chr12_49635799_49636024	7	18	5	0	3	18
chr12_49636951_49637371	63	134	89	34	15	83
chr12_49637442_49637941	44	69	52	14	8	47
chr12_49644651_49644951	87	163	135	53	37	170
chr12_49654797_49655026	15	22	18	15	9	49
chr12_49663022_49663833	61	97	96	59	43	197
chr12_49673429_49674043	313	569	506	164	126	531
chr12_49683735_49684360	39	51	53	37	26	70
chr12_49688024_49688188	10	10	18	5	4	19
chr12_49689690_49689878	8	8	7	5	4	12
chr12_49698665_49699508	49	133	97	84	53	158
chr12_49705586_49705808	10	13	11	10	8	24
chr12_49706981_49707797	322	634	416	221	109	563
chr12_49718946_49719065	4	4	13	6	3	9
chr12_49730687_49730889	8	8	7	1	6	18
chr12_49741195_49742287	882	1725	1406	542	361	1609
chr12_49748491_49748620	15	12	7	5	4	28
chr12_49748943_49749079	12	16	8	8	3	9
chr12_49750301_49750912	53	57	61	31	17	94
chr12_49762961_49763370	38	68	49	23	17	61
chr12_49765066_49765174	1	5	2	3	1	7
chr12_49776245_49776645	95	152	138	39	31	161
chr12_49778246_49778419	12	44	30	12	20	45
chr12_49784382_49784603	14	13	19	6	4	19
chr12_49790041_49790310	29	61	41	15	7	35
chr12_49793348_49793444	15	11	13	5	0	14
chr12_49796817_49796990	9	25	16	6	5	19
chr12_49797054_49797164	14	9	2	4	2	16
chr12_49806439_49807155	75	145	112	36	36	143
chr12_49808766_49808955	17	24	21	10	11	38
chr12_49809294_49809868	41	90	67	19	18	71
chr12_49810351_49810640	15	32	46	17	13	45
chr12_49811195_49811370	18	34	35	12	11	54
chr12_49816154_49816270	7	5	7	4	2	9
chr12_49819907_49820131	18	27	29	9	9	36
chr12_49827276_49828975	646	1194	935	416	293	1175
chr12_49832944_49833065	7	11	7	3	7	22
chr12_49839070_49839258	22	30	30	13	8	54
chr12_49842056_49842225	14	41	25	26	15	42
chr12_49842352_49843378	236	510	371	196	150	554
chr12_49867198_49867351	42	74	36	23	11	67
chr12_49867655_49867880	13	18	13	7	7	30
chr12_49868948_49869845	718	1393	1010	360	211	868
chr12_49871920_49872157	9	20	15	17	10	36
chr12_49874556_49874804	28	59	45	9	7	27
chr12_49878469_49878804	12	9	6	6	4	15
chr12_49878885_49879828	18	12	13	7	5	29
chr12_49882097_49882198	12	12	11	3	4	15
chr12_49882649_49882779	9	10	7	3	2	16
chr12_49883063_49883299	14	37	32	10	5	34
chr12_49887690_49887935	16	27	32	11	2	19
chr12_49896985_49897590	56	133	95	32	21	121
chr12_49903769_49904371	77	129	85	58	25	136
chr12_49905920_49906203	44	119	71	8	5	39
chr12_49907105_49907389	16	17	22	13	2	16
chr12_49914009_49914824	194	375	302	78	50	183
chr12_49917817_49918061	12	12	23	11	8	18
chr12_49922749_49922921	26	14	26	4	2	22
chr12_49925536_49925811	20	24	19	7	3	19
chr12_49931070_49931169	4	2	2	0	2	16
chr12_49932707_49933115	26	49	53	38	19	111
chr12_49937610_49938217	25	40	36	14	14	53
chr12_49939420_49939571	13	19	25	13	5	26
chr12_49939864_49939993	7	14	9	5	4	17
chr12_49945440_49945827	111	195	174	68	53	255
chr12_49950813_49950886	6	2	11	7	3	15
chr12_49959887_49960081	17	26	25	11	10	41
chr12_49961349_49961714	20	55	40	16	12	48
chr12_49966904_49967700	163	310	246	98	70	275
chr12_49974114_49974743	122	193	190	66	37	202
chr12_49975247_49975752	103	270	170	44	26	89
chr12_49983817_49984234	97	188	156	43	38	125
chr12_49988007_49988180	17	31	23	5	7	22
chr12_50002640_50002806	10	22	18	3	6	18
chr12_50003691_50003799	15	18	10	5	5	11
chr12_50004395_50004518	6	13	17	3	4	7
chr12_50005203_50005471	29	30	29	13	15	38
chr12_50006747_50007034	11	11	19	9	6	35
chr12_50009731_50009863	8	31	15	12	7	36
chr12_50017195_50017338	12	7	8	2	3	8
chr12_50018967_50019381	52	90	91	38	26	89
chr12_50024892_50025115	21	19	18	6	1	32
chr12_50025201_50025834	153	283	217	116	55	250
chr12_50035418_50036954	39	17	39	11	6	54
chr12_50039205_50039631	54	85	75	23	16	79
chr12_50039955_50040352	15	32	24	14	8	54
chr12_50050443_50051458	143	270	196	89	58	209
chr12_50056067_50056218	21	56	32	10	5	38
chr12_50057164_50057964	233	437	315	158	81	366
chr12_50066401_50066871	100	160	110	58	39	191
chr12_50070549_50070904	60	153	90	52	30	92
chr12_50075098_50075640	219	423	295	137	73	366
chr12_50077488_50077642	30	44	42	14	7	29
chr12_50085008_50085806	399	1001	728	274	178	751
chr12_50088724_50088841	43	73	54	17	12	67
chr12_50101710_50101867	20	43	27	8	11	34
chr12_50103714_50104243	133	289	224	97	68	302
chr12_50110770_50111088	137	249	216	88	54	230
chr12_50111619_50112598	1068	2184	1551	732	434	1943
chr12_50117276_50117514	51	72	74	24	23	62
chr12_50127580_50127923	20	24	49	16	14	61
chr12_50145566_50145747	10	25	16	2	4	9
chr12_50166910_50167810	697	1511	1051	442	307	1327
chr12_50170451_50170602	56	69	57	21	14	48
chr12_50172865_50173211	27	41	30	5	7	43
chr12_50187256_50187877	22	39	23	34	18	75
chr12_50188477_50188718	12	6	11	4	5	18
chr12_50200619_50200769	3	1	2	1	11	5
chr12_50200993_50201262	8	8	13	19	9	41
chr12_50202007_50202288	5	5	11	2	8	17
chr12_50211881_50212042	3	5	5	6	2	16
chr12_50218505_50218719	14	7	7	5	2	6
chr12_50220244_50220634	22	50	31	10	7	42
chr12_50221304_50221734	40	92	63	40	13	94
chr12_50222242_50222761	133	192	151	82	52	180
chr12_50234688_50234906	6	2	8	4	4	7
chr12_50240705_50240960	7	15	19	14	12	41
chr12_50242001_50242228	11	16	19	16	18	79
chr12_50247024_50247552	14	27	23	20	21	78
chr12_50252318_50253814	27	24	31	13	9	51
chr12_50257328_50257533	12	12	12	12	7	41
chr12_50258191_50258546	21	24	12	14	8	32
chr12_50268221_50268327	9	6	10	0	1	12
chr12_50283127_50283895	152	338	254	103	77	299
chr12_50287431_50287595	5	3	4	4	6	20
chr12_50292919_50293035	4	1	0	2	1	3
chr12_50306143_50306240	6	0	3	3	2	13
chr12_50314794_50314923	10	21	19	9	3	19
chr12_50324092_50324360	9	12	15	4	2	18
chr12_50351630_50351805	4	0	5	3	0	10
chr12_50351863_50351997	2	3	8	5	4	9
chr12_50352089_50353408	13	19	18	15	6	35
chr12_50375929_50376381	23	20	31	6	12	31
chr12_50387588_50387733	11	14	9	3	4	9
chr12_50390295_50390698	14	3	6	15	8	33
chr12_50394804_50394882	4	6	13	5	5	23
chr12_50396612_50396819	4	6	12	16	2	45
chr12_50400541_50401431	303	643	399	199	144	475
chr12_50417841_50418055	2	5	19	1	4	14
chr12_50451919_50452561	38	69	72	28	26	70
chr12_50455840_50456041	6	1	6	2	1	14
chr12_50483493_50483838	22	11	14	5	1	9
chr12_50504792_50505753	242	473	385	194	131	405
chr12_50508045_50508143	16	36	32	8	8	14
chr12_50509298_50509593	17	40	35	9	5	34
chr12_50515739_50515848	7	20	13	7	7	15
chr12_50517632_50517740	12	14	15	12	5	17
chr12_50518486_50518545	1	7	4	7	2	10
chr12_50520875_50521057	17	32	16	3	3	21
chr12_50526114_50526209	7	14	10	5	6	8
chr12_50529542_50529639	6	7	5	5	1	13
chr12_50532619_50533053	15	24	27	12	10	34
chr12_50542463_50542752	11	12	15	9	11	39
chr12_50545947_50546167	16	18	10	1	4	17
chr12_50550518_50550750	12	11	30	10	6	40
chr12_50555355_50555672	11	19	19	8	4	25
chr12_50568084_50568230	10	18	22	7	4	21
chr12_50569356_50569630	23	63	44	20	5	41
chr12_50572415_50572599	14	27	23	10	18	42
chr12_50572855_50573070	11	20	16	7	8	27
chr12_50573265_50573616	25	44	54	11	6	36
chr12_50581525_50581773	13	10	13	11	9	28
chr12_50589950_50590136	5	5	15	10	7	21
chr12_50592213_50592388	3	4	15	1	8	8
chr12_50597516_50597753	12	31	21	12	11	32
chr12_50603594_50604160	65	154	111	44	41	133
chr12_50609486_50609654	10	19	24	10	1	8
chr12_50612926_50613152	17	43	28	8	4	33
chr12_50613439_50613618	8	8	7	4	9	13
chr12_50614128_50614601	37	89	79	31	17	75
chr12_50619094_50619657	171	376	319	55	45	183
chr12_50620140_50620471	43	51	45	16	16	51
chr12_50620723_50620961	49	103	98	55	38	168
chr12_50625567_50625776	11	20	15	13	7	29
chr12_50634486_50634699	27	27	22	7	6	29
chr12_50635451_50635715	48	122	98	21	14	81
chr12_50636624_50636895	20	40	51	9	10	36
chr12_50642196_50642415	5	3	3	4	5	15
chr12_50647487_50647937	11	10	18	11	3	32
chr12_50661457_50661808	27	36	35	20	9	24
chr12_50662298_50662726	25	35	18	10	11	34
chr12_50663199_50663423	7	5	11	8	2	20
chr12_50685709_50685864	8	16	13	3	6	31
chr12_50689549_50689812	4	12	9	9	4	11
chr12_50691067_50691323	32	63	61	23	24	88
chr12_50697973_50698040	3	2	1	2	0	1
chr12_50705528_50705753	9	8	4	3	4	11
chr12_50707469_50707970	23	30	29	11	14	63
chr12_50708680_50709087	12	19	17	5	7	27
chr12_50712128_50712253	6	3	4	1	2	7
chr12_50718883_50719092	9	18	9	5	3	7
chr12_50720217_50720355	6	6	7	0	5	20
chr12_50724018_50724126	5	12	14	3	6	30
chr12_50724622_50724702	5	3	8	6	5	22
chr12_50724964_50725151	11	16	14	11	4	20
chr12_50733754_50734024	34	39	44	13	7	33
chr12_50734572_50734941	31	62	62	30	17	47
chr12_50736594_50736688	9	21	14	4	3	12
chr12_50741315_50741559	10	12	8	4	5	8
chr12_50751897_50752685	75	152	142	48	37	145
chr12_50753445_50753685	11	16	16	8	3	15
chr12_50758441_50758733	14	11	7	6	6	27
chr12_50763445_50763550	18	53	33	21	7	53
chr12_50763701_50765125	333	704	462	247	162	690
chr12_50768904_50768998	13	22	20	9	2	25
chr12_50786751_50787184	14	12	13	26	11	64
chr12_50825461_50825599	11	15	9	9	6	18
chr12_50829185_50829551	13	13	19	10	6	22
chr12_50842739_50842992	9	6	7	7	3	11
chr12_50901770_50902047	23	9	13	5	0	17
chr12_50924572_50925477	81	157	123	34	22	93
chr12_50935026_50935176	1	5	1	7	3	19
chr12_50937234_50937422	16	11	10	6	1	17
chr12_50937836_50937963	10	8	6	2	4	16
chr12_50938239_50938593	15	18	20	12	6	36
chr12_50949748_50949811	4	3	3	1	0	8
chr12_50960266_50960415	12	31	18	6	5	18
chr12_50961832_50962071	7	6	7	5	4	16
chr12_50984907_50985562	15	24	41	21	19	63
chr12_50987053_50987303	17	44	47	15	7	50
chr12_50992803_50993141	34	60	40	17	16	49
chr12_50994845_50995067	10	19	14	7	5	42
chr12_51004686_51004880	17	12	15	4	4	22
chr12_51007482_51007690	15	2	4	5	0	12
chr12_51012042_51012206	10	8	5	2	2	10
chr12_51025833_51026811	363	831	616	264	208	690
chr12_51047812_51048401	371	759	642	261	183	704
chr12_51059339_51059665	15	13	20	9	5	36
chr12_51062330_51062595	18	30	39	12	12	48
chr12_51064208_51064578	22	14	17	11	4	31
chr12_51067833_51068041	7	9	6	6	2	8
chr12_51077842_51078242	27	48	48	37	32	95
chr12_51082995_51083806	544	1014	745	363	202	938
chr12_51118839_51118946	1	3	0	3	1	2
chr12_51124926_51125057	12	5	2	4	4	8
chr12_51139483_51139581	4	4	5	1	1	14
chr12_51172239_51173402	104	155	163	129	61	318
chr12_51183877_51184274	136	261	211	97	59	286
chr12_51192462_51192549	10	12	9	5	6	23
chr12_51196689_51196873	10	7	19	9	3	8
chr12_51217159_51217489	39	80	75	37	25	102
chr12_51217594_51218577	107	266	193	86	60	288
chr12_51218885_51219111	9	13	20	9	6	39
chr12_51230884_51231059	5	10	7	6	1	11
chr12_51238658_51239381	238	573	369	185	169	514
chr12_51240959_51241246	13	15	22	7	7	22
chr12_51246469_51246803	26	30	30	16	7	40
chr12_51247754_51248107	14	13	17	9	4	28
chr12_51269651_51270625	97	184	134	77	47	200
chr12_51281634_51281879	2	3	4	14	4	19
chr12_51288263_51288431	8	5	10	9	2	17
chr12_51308316_51308466	4	4	5	1	5	17
chr12_51318504_51318652	6	2	8	5	0	8
chr12_51320897_51321228	22	27	15	7	7	28
chr12_51339885_51340043	13	15	15	2	5	16
chr12_51341242_51341658	42	68	69	38	15	60
chr12_51349091_51349420	13	6	13	7	13	44
chr12_51352005_51352336	17	29	26	14	10	37
chr12_51359296_51359354	3	4	6	0	1	9
chr12_51360464_51360537	4	6	8	2	0	12
chr12_51361718_51361916	12	31	12	8	6	27
chr12_51363723_51363933	19	21	29	15	7	19
chr12_51369274_51369413	9	2	12	4	1	18
chr12_51371366_51371990	61	122	88	95	54	271
chr12_51377540_51377710	26	31	21	13	8	21
chr12_51381381_51381497	9	10	8	7	2	22
chr12_51381745_51382052	24	69	38	18	15	35
chr12_51389606_51389961	29	40	29	23	7	38
chr12_51391069_51392319	93	165	165	54	50	200
chr12_51406744_51407065	29	37	23	9	5	34
chr12_51409816_51410186	51	128	66	27	19	73
chr12_51419614_51419750	9	12	19	4	13	19
chr12_51421382_51421588	43	74	49	42	21	72
chr12_51424630_51425360	289	690	413	122	77	415
chr12_51441802_51441929	8	8	10	4	3	14
chr12_51469583_51469970	26	59	42	20	5	57
chr12_51470107_51470192	2	3	11	2	1	14
chr12_51499887_51500027	10	19	13	5	2	12
chr12_51505172_51505721	29	54	42	15	6	56
chr12_51517197_51517649	26	34	39	14	13	51
chr12_51524407_51524785	43	83	60	34	18	66
chr12_51528763_51529181	22	27	39	21	9	59
chr12_51530886_51530976	6	9	25	5	5	14
chr12_51531827_51532308	54	99	61	39	16	94
chr12_51536316_51536408	3	12	19	1	3	8
chr12_51537348_51537664	23	30	22	10	9	34
chr12_51538888_51539041	11	21	19	15	4	23
chr12_51548162_51548656	34	51	56	42	24	94
chr12_51576124_51576304	3	4	4	7	1	13
chr12_51590523_51591017	98	311	184	112	47	323
chr12_51591151_51591910	79	133	95	51	34	173
chr12_51592301_51592523	7	10	10	3	6	23
chr12_51593585_51593667	18	31	35	15	11	40
chr12_51631722_51631887	6	3	10	8	4	10
chr12_51640531_51640704	8	26	17	6	2	17
chr12_51678198_51678347	16	47	25	12	6	32
chr12_51683761_51683988	5	6	4	7	2	13
chr12_51686855_51687011	2	2	4	8	5	8
chr12_51721254_51722001	82	138	118	57	38	172
chr12_51743568_51743838	6	7	6	7	0	20
chr12_51752420_51752816	260	644	569	137	131	512
chr12_51769012_51769112	12	4	4	1	0	9
chr12_51770358_51770591	8	7	14	5	3	19
chr12_51771008_51771325	31	39	37	21	19	67
chr12_51788952_51789210	10	7	11	12	14	59
chr12_51798824_51798971	8	4	5	5	0	13
chr12_51814163_51814814	65	111	112	54	33	159
chr12_51820501_51821183	48	106	71	39	24	135
chr12_51823902_51824212	38	85	51	26	27	89
chr12_51827955_51828128	13	25	21	6	6	34
chr12_51836148_51836325	11	11	13	7	5	23
chr12_51839548_51839922	46	88	84	38	24	103
chr12_51846851_51847953	91	164	158	86	70	262
chr12_51848632_51848722	7	19	13	8	5	32
chr12_51849371_51849657	29	22	30	25	11	60
chr12_51855786_51856403	46	74	58	50	42	171
chr12_51863925_51865358	238	486	398	204	144	551
chr12_51875227_51875505	52	94	61	32	28	90
chr12_51886001_51886200	21	20	23	17	6	48
chr12_51887979_51888233	21	30	26	10	6	38
chr12_51888490_51889097	29	21	35	23	12	59
chr12_51889800_51890084	24	36	26	12	20	39
chr12_51894906_51895361	60	123	91	36	26	117
chr12_51906250_51906430	10	14	15	2	1	22
chr12_51906500_51906745	9	19	8	5	0	28
chr12_51907383_51907854	38	36	25	19	11	55
chr12_51911999_51912234	22	25	19	3	8	30
chr12_51917845_51918283	57	70	50	31	19	90
chr12_51918458_51918585	15	9	21	9	4	20
chr12_51920991_51921173	21	29	36	14	3	33
chr12_51923465_51923741	33	33	29	22	9	43
chr12_51925740_51925863	14	24	16	7	4	21
chr12_51926199_51926587	19	23	24	13	6	54
chr12_51932267_51932462	16	45	46	11	17	40
chr12_51940767_51941909	145	211	188	79	49	210
chr12_51951119_51952097	164	402	269	105	87	335
chr12_51957794_51957965	7	24	11	2	2	16
chr12_51970953_51971193	15	25	20	10	7	11
chr12_51972882_51973420	39	52	55	18	9	67
chr12_51976867_51977004	8	8	15	16	5	23
chr12_51980212_51980730	69	109	88	31	30	115
chr12_51983915_51984167	15	7	12	5	1	6
chr12_51993086_51993519	47	112	83	26	34	111
chr12_51994809_51995442	34	65	52	29	18	70
chr12_52004171_52004341	26	45	34	15	14	62
chr12_52006769_52007509	76	121	114	57	28	169
chr12_52010158_52010695	118	217	168	54	40	188
chr12_52020694_52021166	139	236	195	65	49	173
chr12_52022902_52024060	230	397	309	172	95	396
chr12_52025534_52026175	257	554	453	127	101	346
chr12_52026402_52026538	54	78	57	22	13	62
chr12_52027113_52027564	126	206	169	69	57	222
chr12_52029737_52030111	275	605	423	93	68	268
chr12_52032522_52032659	93	140	112	48	27	102
chr12_52032904_52033356	450	1027	700	245	193	768
chr12_52036883_52037160	117	214	182	57	36	198
chr12_52037364_52037802	108	189	143	43	38	187
chr12_52041550_52042065	183	323	244	66	51	244
chr12_52050630_52051859	793	1574	1115	433	262	1042
chr12_52052695_52053050	141	225	191	25	10	70
chr12_52053622_52054365	236	321	319	24	20	94
chr12_52054444_52054625	74	104	102	11	4	34
chr12_52056074_52056528	184	212	254	23	10	95
chr12_52057394_52057611	81	85	131	11	9	34
chr12_52058534_52058840	81	110	147	12	8	37
chr12_52059607_52060851	522	645	876	41	29	153
chr12_52062477_52062575	15	17	14	10	4	18
chr12_52063394_52063537	45	89	78	12	7	24
chr12_52069286_52070276	527	1095	904	324	210	872
chr12_52070417_52070767	52	102	66	15	14	81
chr12_52079804_52079938	13	7	9	5	0	13
chr12_52081296_52081702	42	78	65	12	11	43
chr12_52083084_52083669	81	156	121	51	29	100
chr12_52088694_52088752	3	6	4	0	2	13
chr12_52089020_52089227	20	28	25	19	8	39
chr12_52095682_52095808	8	5	7	1	4	7
chr12_52097061_52097255	6	11	4	6	2	21
chr12_52097407_52097614	8	3	14	2	1	11
chr12_52097628_52097863	5	2	10	4	0	18
chr12_52098980_52099349	10	10	16	10	3	29
chr12_52107566_52107681	16	4	2	1	2	6
chr12_52114807_52114890	4	6	7	4	1	16
chr12_52119752_52120328	46	74	68	34	15	81
chr12_52121870_52122080	23	35	23	8	6	32
chr12_52124893_52125212	10	12	14	7	6	24
chr12_52126762_52126971	8	8	14	16	0	20
chr12_52132060_52132253	14	9	11	5	3	9
chr12_52139600_52139891	29	58	49	26	11	53
chr12_52147179_52147762	35	40	49	56	25	172
chr12_52149520_52149904	38	60	41	31	16	83
chr12_52152046_52152482	42	88	77	30	25	110
chr12_52156880_52157655	92	144	101	46	24	139
chr12_52163042_52163294	26	62	44	18	20	89
chr12_52163873_52164318	93	208	168	74	45	217
chr12_52168411_52168598	26	42	54	42	27	114
chr12_52175441_52176245	52	114	74	40	29	104
chr12_52179617_52179759	15	21	27	8	4	15
chr12_52181687_52182212	91	156	123	68	58	161
chr12_52183413_52183872	38	70	56	25	15	74
chr12_52186199_52186375	7	17	24	22	13	78
chr12_52192037_52192561	113	211	177	91	70	178
chr12_52193977_52194314	89	112	77	36	29	135
chr12_52195020_52195214	30	48	36	31	22	74
chr12_52207977_52208162	17	24	30	12	11	36
chr12_52213424_52214122	182	334	299	89	66	252
chr12_52215585_52215801	13	18	20	12	5	38
chr12_52216264_52216357	10	24	18	19	7	28
chr12_52230512_52230775	12	7	15	8	6	45
chr12_52230970_52231297	20	7	22	5	5	31
chr12_52233228_52233462	20	18	31	12	12	55
chr12_52241211_52241426	23	9	13	5	6	11
chr12_52250307_52250676	29	53	36	17	13	58
chr12_52253684_52253814	4	6	6	6	0	25
chr12_52257120_52257358	12	8	11	13	10	29
chr12_52258406_52258719	24	41	27	17	6	35
chr12_52278841_52279396	124	217	185	91	50	181
chr12_52280371_52280520	14	14	14	6	6	22
chr12_52280847_52281393	18	20	34	29	10	116
chr12_52287723_52287952	4	8	6	7	5	13
chr12_52300536_52300713	12	13	7	7	2	15
chr12_52301021_52301205	3	10	7	0	1	25
chr12_52306208_52306313	8	18	7	4	0	10
chr12_52308274_52308798	129	256	225	100	75	323
chr12_52311035_52311340	18	16	28	21	18	61
chr12_52327532_52327816	30	52	32	29	18	68
chr12_52335913_52335973	7	7	6	3	0	2
chr12_52341866_52342104	10	9	14	6	1	10
chr12_52344324_52344561	8	16	13	8	7	25
chr12_52346795_52346912	10	10	13	9	11	32
chr12_52347147_52347270	17	3	4	2	3	14
chr12_52349254_52349396	7	6	8	8	8	39
chr12_52356851_52356999	15	1	12	7	1	12
chr12_52366069_52366262	11	12	8	8	4	33
chr12_52372640_52372977	36	109	61	37	34	114
chr12_52377211_52377424	4	7	7	6	3	14
chr12_52378656_52378860	21	4	9	10	5	14
chr12_52380318_52380644	32	48	47	18	11	30
chr12_52389837_52389975	9	9	9	11	4	26
chr12_52391255_52391449	15	14	10	8	3	21
chr12_52391631_52391942	60	88	77	24	13	86
chr12_52400250_52400316	10	4	7	4	1	12
chr12_52406067_52406274	13	9	11	4	5	16
chr12_52410973_52411047	5	6	9	12	3	16
chr12_52411364_52411569	12	9	11	9	1	19
chr12_52411986_52412156	5	11	5	6	3	29
chr12_52416418_52416502	6	6	3	4	5	27
chr12_52417715_52417886	11	13	18	15	6	54
chr12_52418728_52418854	4	4	8	2	2	5
chr12_52421222_52421414	5	4	2	3	3	12
chr12_52423843_52424522	38	63	51	43	24	139
chr12_52440806_52441572	36	38	38	35	38	165
chr12_52442604_52443104	45	71	79	42	34	142
chr12_52461827_52462089	23	25	29	6	4	17
chr12_52463055_52463191	6	20	13	7	2	20
chr12_52464897_52465178	8	22	14	13	6	19
chr12_52467124_52467233	6	14	10	2	2	11
chr12_52469848_52469962	16	2	4	3	2	5
chr12_52473968_52474105	5	7	4	7	5	20
chr12_52487605_52487749	5	2	7	2	1	4
chr12_52487909_52488003	6	7	6	3	2	10
chr12_52488302_52488510	5	6	4	5	4	18
chr12_52494638_52494854	12	7	6	13	4	31
chr12_52495424_52495741	20	31	24	22	12	36
chr12_52496583_52496883	8	9	13	7	11	34
chr12_52507039_52507461	43	74	60	26	18	73
chr12_52515197_52515348	7	1	5	1	3	12
chr12_52515426_52515545	5	4	4	2	3	10
chr12_52521326_52521500	10	10	18	13	11	36
chr12_52522631_52523031	22	20	25	15	7	50
chr12_52531681_52531772	6	4	5	1	3	19
chr12_52533731_52533803	2	4	9	3	0	9
chr12_52543237_52543333	5	3	6	1	1	8
chr12_52543789_52543919	9	10	12	3	3	33
chr12_52544479_52544731	13	18	15	13	4	39
chr12_52545865_52545952	7	4	5	1	0	10
chr12_52559015_52559141	8	2	5	6	0	8
chr12_52560767_52560947	8	4	5	10	4	24
chr12_52566853_52567379	53	81	65	66	44	208
chr12_52573444_52573538	9	6	7	2	0	16
chr12_52582932_52583438	50	93	48	34	19	76
chr12_52592315_52592534	7	3	14	15	4	23
chr12_52610611_52610828	14	15	22	9	10	33
chr12_52629641_52629896	6	7	7	10	2	29
chr12_52634296_52634609	25	42	40	15	5	43
chr12_52644547_52644685	8	11	6	2	0	8
chr12_52645404_52645548	5	7	8	5	2	13
chr12_52646055_52646125	6	3	6	6	1	8
chr12_52650568_52650647	3	2	8	3	3	5
chr12_52655807_52656268	27	38	30	35	22	102
chr12_52656688_52656802	12	4	13	7	3	19
chr12_52657491_52657624	8	8	9	8	4	26
chr12_52667632_52667758	5	10	17	4	2	16
chr12_52671062_52671258	3	4	6	1	2	10
chr12_52677842_52678012	8	2	6	1	2	14
chr12_52690921_52691447	37	49	40	22	8	69
chr12_52698761_52699406	92	142	147	93	62	307
chr12_52707692_52707802	5	4	7	7	3	17
chr12_52714144_52714782	40	58	59	17	20	89
chr12_52724472_52724699	9	13	11	7	5	19
chr12_52733971_52734386	11	13	21	10	5	52
chr12_52740577_52740856	13	15	12	13	15	46
chr12_52741474_52741827	39	57	59	26	11	68
chr12_52746586_52746777	13	8	11	6	1	15
chr12_52753380_52753622	14	6	9	3	3	15
chr12_52768354_52768549	12	6	10	4	3	14
chr12_52774806_52775180	23	42	35	27	31	109
chr12_52789589_52789810	15	11	12	6	4	16
chr12_52790299_52790515	17	17	18	5	2	25
chr12_52800998_52801086	8	13	14	3	3	28
chr12_52805474_52805661	6	15	5	5	2	15
chr12_52813922_52814918	61	77	70	85	55	232
chr12_52821145_52821311	15	22	23	4	7	27
chr12_52822295_52822642	27	30	36	14	19	76
chr12_52827254_52827468	9	22	10	7	10	29
chr12_52834579_52834871	16	17	12	15	3	30
chr12_52836055_52836467	20	22	41	23	13	67
chr12_52837485_52837647	11	7	10	7	9	34
chr12_52843142_52843502	10	13	13	6	3	21
chr12_52847846_52848274	22	40	42	24	21	80
chr12_52860012_52860526	22	58	44	22	20	70
chr12_52865266_52865769	42	57	53	21	12	98
chr12_52870509_52870757	22	39	48	12	14	67
chr12_52871230_52871478	12	16	10	14	7	28
chr12_52873832_52873929	14	22	20	8	4	22
chr12_52874069_52874574	68	122	103	57	36	170
chr12_52878935_52879062	8	10	11	9	2	19
chr12_52879406_52880214	154	304	246	130	99	327
chr12_52884898_52885169	47	79	55	23	26	81
chr12_52889203_52889366	6	9	10	1	4	7
chr12_52895344_52895681	41	68	61	21	18	87
chr12_52895807_52896630	114	177	183	77	69	216
chr12_52897411_52897528	12	14	13	8	3	29
chr12_52903327_52904007	195	454	302	146	91	341
chr12_52904526_52905391	230	505	370	167	129	427
chr12_52907096_52907437	62	109	75	35	24	90
chr12_52907799_52908075	128	226	179	47	31	118
chr12_52914873_52914994	3	9	9	3	1	22
chr12_52916538_52916889	20	37	30	11	7	37
chr12_52924952_52925709	206	469	339	138	105	433
chr12_52925767_52926306	51	114	111	51	21	104
chr12_52927230_52927726	68	90	92	37	27	110
chr12_52944779_52944907	9	15	15	16	9	22
chr12_52945161_52945305	15	17	12	12	8	29
chr12_52945519_52946257	135	276	202	122	95	331
chr12_52948824_52949360	126	301	228	95	51	258
chr12_52949680_52950124	88	201	132	41	45	178
chr12_52952102_52952365	55	103	76	25	25	96
chr12_52954327_52954512	7	5	9	11	5	21
chr12_52964644_52965763	121	205	188	93	63	257
chr12_52970133_52970696	98	156	116	40	32	115
chr12_52975270_52975653	35	47	51	32	17	68
chr12_52975799_52975861	4	9	6	3	2	9
chr12_52976375_52976484	8	14	7	14	11	24
chr12_52976708_52976889	16	27	20	13	2	38
chr12_52980880_52981289	112	245	157	74	52	182
chr12_52984241_52984394	20	25	28	14	9	27
chr12_52985710_52986097	14	11	12	6	4	24
chr12_52990677_52990873	4	6	6	1	1	23
chr12_52993339_52993790	19	18	15	7	5	40
chr12_53004398_53004507	1	9	6	3	3	12
chr12_53005907_53006652	319	728	451	226	181	615
chr12_53006847_53007218	58	111	70	37	22	75
chr12_53046692_53047305	147	376	250	109	86	394
chr12_53047407_53049383	517	980	788	413	251	1108
chr12_53050009_53050267	66	101	97	52	29	166
chr12_53051300_53051464	51	103	85	46	23	130
chr12_53052632_53052774	46	108	67	31	21	79
chr12_53054157_53054650	169	323	348	106	102	343
chr12_53059815_53059910	15	21	22	10	3	29
chr12_53060715_53060927	31	41	48	11	12	38
chr12_53061563_53061938	49	73	60	23	14	60
chr12_53063975_53064265	30	38	51	10	12	59
chr12_53065905_53066257	106	222	154	56	46	183
chr12_53071116_53071461	88	124	139	25	30	98
chr12_53071955_53072579	81	159	112	33	39	137
chr12_53078889_53079969	820	1741	1335	592	350	1503
chr12_53080854_53081023	6	18	24	12	10	40
chr12_53097554_53098312	129	205	193	115	64	239
chr12_53099277_53099675	105	201	128	78	46	201
chr12_53103470_53103550	13	13	14	8	5	22
chr12_53103737_53104043	34	29	25	12	8	59
chr12_53105437_53105556	6	7	5	3	4	3
chr12_53116125_53116841	207	444	386	120	85	336
chr12_53117701_53117804	3	11	7	3	0	17
chr12_53123046_53123425	18	41	29	15	10	56
chr12_53128786_53129065	12	4	10	6	5	23
chr12_53129133_53129349	8	3	9	2	5	9
chr12_53157551_53158407	15	8	24	2	7	24
chr12_53159205_53159796	84	157	115	33	31	106
chr12_53160133_53160390	8	18	4	5	3	16
chr12_53171299_53171425	8	11	13	3	2	12
chr12_53171627_53171950	28	36	25	9	5	27
chr12_53173416_53173666	16	11	17	12	5	35
chr12_53175015_53175424	29	37	32	6	13	37
chr12_53180064_53181374	648	1359	981	414	298	1261
chr12_53190059_53190566	92	143	124	59	36	145
chr12_53192415_53192533	12	13	16	10	4	16
chr12_53196177_53196356	8	20	12	11	6	34
chr12_53197661_53198061	56	90	69	44	19	114
chr12_53198983_53199103	8	13	8	5	3	12
chr12_53205757_53206036	18	13	22	14	5	33
chr12_53213266_53213707	119	214	183	82	40	211
chr12_53220007_53221924	470	890	688	386	227	889
chr12_53231928_53232061	14	19	23	23	10	23
chr12_53232349_53233347	148	301	241	90	52	217
chr12_53234383_53234654	32	47	53	12	4	34
chr12_53239132_53239540	8	6	15	3	1	11
chr12_53242024_53242666	32	26	42	8	7	75
chr12_53244458_53244722	68	150	114	25	24	93
chr12_53251553_53252504	273	540	352	185	117	477
chr12_53253291_53253439	7	14	6	4	2	21
chr12_53258265_53258364	9	4	3	3	1	21
chr12_53268076_53268703	108	197	173	68	52	178
chr12_53269031_53269273	21	28	16	2	3	16
chr12_53274191_53274464	11	5	8	5	3	21
chr12_53277032_53277241	7	6	16	4	1	17
chr12_53287654_53288109	41	80	72	47	23	107
chr12_53295177_53295955	265	503	384	184	150	537
chr12_53299541_53300175	203	354	276	120	82	341
chr12_53303060_53303280	15	21	16	2	4	18
chr12_53307610_53307714	6	8	16	5	1	12
chr12_53321161_53321936	319	676	470	256	136	620
chr12_53324720_53325310	250	555	438	163	102	405
chr12_53336143_53336221	4	5	9	4	3	20
chr12_53336261_53336356	9	18	10	3	0	4
chr12_53344667_53345614	147	236	212	72	48	245
chr12_53352538_53353083	96	194	154	60	36	190
chr12_53365295_53365639	18	16	19	16	9	41
chr12_53370867_53371716	299	724	468	242	169	737
chr12_53379332_53380784	1229	2718	1989	922	624	2713
chr12_53396009_53396079	4	1	6	1	2	7
chr12_53399605_53399925	36	54	76	30	17	114
chr12_53413645_53413786	2	4	1	2	5	10
chr12_53414925_53415420	25	49	34	10	4	36
chr12_53415719_53416066	11	29	18	8	10	23
chr12_53420808_53420903	5	16	8	5	4	11
chr12_53421410_53421819	65	99	90	42	22	124
chr12_53424881_53425190	39	78	63	21	17	82
chr12_53425314_53425950	68	79	75	37	26	104
chr12_53428339_53428539	10	2	15	12	7	33
chr12_53430418_53430499	3	3	2	2	2	5
chr12_53433057_53433196	7	3	10	4	2	13
chr12_53441221_53441801	491	1033	641	347	195	920
chr12_53451775_53452229	329	740	471	275	137	758
chr12_53452447_53453050	120	254	181	93	63	237
chr12_53461041_53461412	38	67	61	28	15	70
chr12_53465825_53465939	7	21	13	1	8	13
chr12_53466763_53466950	13	15	23	2	3	18
chr12_53476936_53477110	25	43	42	11	7	33
chr12_53478559_53478774	19	33	23	17	8	56
chr12_53480923_53481048	11	17	8	4	6	12
chr12_53481995_53482373	38	65	75	21	16	78
chr12_53483328_53483511	26	54	30	11	17	57
chr12_53492642_53493437	265	569	406	172	99	454
chr12_53496397_53496522	59	151	99	33	27	137
chr12_53499419_53499797	92	217	151	80	34	225
chr12_53500615_53501721	916	1823	1313	641	456	1758
chr12_53508632_53509008	132	228	186	74	37	217
chr12_53527708_53527793	3	2	3	3	2	11
chr12_53529425_53530007	10	16	4	6	3	17
chr12_53531066_53531210	3	2	7	0	2	7
chr12_53532996_53533089	4	4	3	2	5	8
chr12_53537134_53537222	3	1	3	0	1	5
chr12_53538491_53538732	12	24	10	12	6	28
chr12_53543548_53543813	51	133	72	42	32	138
chr12_53544980_53545151	22	42	37	11	2	27
chr12_53550663_53550886	18	28	13	5	5	22
chr12_53551877_53552011	9	16	12	4	2	16
chr12_53560520_53560674	3	4	6	11	1	23
chr12_53561679_53561963	12	9	10	13	10	35
chr12_53569058_53569410	14	22	19	12	10	43
chr12_53570389_53570749	15	54	40	14	9	34
chr12_53575641_53575879	6	8	1	3	2	9
chr12_53575880_53576137	8	3	3	6	4	19
chr12_53585680_53586147	35	68	64	28	5	48
chr12_53591536_53592152	31	96	74	31	18	89
chr12_53596917_53597453	29	91	54	32	19	93
chr12_53625854_53626772	452	1028	728	366	245	887
chr12_53642726_53642931	7	7	6	3	1	3
chr12_53658964_53659508	31	81	77	38	23	87
chr12_53660057_53660491	54	119	96	25	14	72
chr12_53669651_53669792	8	6	10	7	0	19
chr12_53670371_53670533	10	14	17	6	4	18
chr12_53675773_53676450	350	682	508	224	154	618
chr12_53686649_53686820	12	21	17	4	3	19
chr12_53688221_53688459	7	5	12	2	4	9
chr12_53695492_53696006	46	57	54	26	13	82
chr12_53696199_53696662	32	56	59	25	15	105
chr12_53701685_53702253	94	211	141	58	32	180
chr12_53717335_53717602	59	98	76	32	19	55
chr12_53719742_53719928	8	13	18	7	6	12
chr12_53726402_53726540	6	10	7	5	9	18
chr12_53727323_53728010	431	987	797	303	235	968
chr12_53735929_53736106	9	11	11	7	4	8
chr12_53736214_53736351	6	10	8	5	1	22
chr12_53738534_53738752	18	28	18	5	5	24
chr12_53743692_53743880	40	102	71	27	16	66
chr12_53746521_53746912	119	270	213	88	55	265
chr12_53751022_53751260	32	50	46	19	7	40
chr12_53751557_53752157	72	128	87	31	19	109
chr12_53753713_53753903	8	8	14	7	6	18
chr12_53754705_53755285	80	164	143	48	26	110
chr12_53756586_53756704	7	9	7	5	1	9
chr12_53767264_53767504	9	8	11	5	3	14
chr12_53767816_53767957	13	23	10	2	2	19
chr12_53797311_53797447	4	3	4	1	2	8
chr12_53845146_53845397	6	8	13	4	4	15
chr12_53845520_53845784	8	17	11	6	3	40
chr12_53848917_53849094	15	4	7	2	2	9
chr12_53862856_53863080	3	8	6	3	4	15
chr12_53867666_53867840	9	7	6	0	2	19
chr12_53934358_53934465	5	2	9	2	3	17
chr12_53938545_53938766	8	42	19	8	8	32
chr12_53939569_53939966	63	109	95	44	25	122
chr12_53952357_53952668	16	23	32	9	4	26
chr12_53953166_53953325	20	22	25	15	5	26
chr12_53958161_53958440	18	15	15	5	6	23
chr12_53961065_53961725	40	45	59	21	15	62
chr12_53966667_53966889	19	20	15	7	7	20
chr12_53970033_53970139	13	19	12	4	2	15
chr12_53974439_53974739	16	27	17	12	7	24
chr12_53976494_53976731	11	37	19	6	8	32
chr12_53984940_53985075	11	16	17	1	3	15
chr12_53986008_53986321	26	18	28	9	6	19
chr12_53994405_53994591	11	21	21	7	6	19
chr12_53995603_53995900	19	33	33	9	3	29
chr12_54000343_54000769	38	45	43	21	8	68
chr12_54006037_54006355	74	136	80	38	23	139
chr12_54008885_54009024	31	48	24	20	6	46
chr12_54009297_54009614	20	46	26	29	20	50
chr12_54017693_54018393	63	116	104	55	47	152
chr12_54019911_54020489	124	192	148	53	43	186
chr12_54031269_54031471	22	24	13	11	3	46
chr12_54033331_54033523	31	33	30	6	10	30
chr12_54036930_54037136	18	13	21	18	6	31
chr12_54038902_54039209	36	42	22	10	5	52
chr12_54046915_54047439	27	49	43	21	6	38
chr12_54052726_54053027	15	33	23	5	11	15
chr12_54053072_54053440	13	17	18	6	10	19
chr12_54054024_54054303	20	29	27	11	8	29
chr12_54061529_54061695	3	3	5	3	2	3
chr12_54077291_54077370	10	3	6	2	2	16
chr12_54082461_54082825	27	55	34	17	11	40
chr12_54090385_54090668	21	40	21	13	6	57
chr12_54106310_54106481	8	7	6	8	8	16
chr12_54107267_54107696	16	16	14	3	8	43
chr12_54112452_54112702	10	12	16	6	7	18
chr12_54116177_54116306	12	22	18	3	4	15
chr12_54117527_54117668	13	28	29	6	2	14
chr12_54126015_54126620	25	28	42	21	12	54
chr12_54127001_54127231	7	9	8	7	7	32
chr12_54127724_54127800	5	7	9	4	3	11
chr12_54133171_54133351	5	8	10	7	1	14
chr12_54135613_54135972	29	38	35	17	12	49
chr12_54138384_54138478	0	4	12	4	1	11
chr12_54140986_54141255	7	20	7	14	13	40
chr12_54147148_54147423	19	28	25	8	7	15
chr12_54159233_54159425	19	37	30	8	14	35
chr12_54159781_54159995	12	7	16	10	5	23
chr12_54160477_54160568	7	12	9	3	3	14
chr12_54173101_54173678	60	57	68	39	20	80
chr12_54188706_54189184	133	267	208	91	60	215
chr12_54191700_54191981	29	78	84	24	15	74
chr12_54195850_54196097	3	9	14	11	6	36
chr12_54201372_54201765	82	159	122	32	24	100
chr12_54203641_54203891	15	15	10	9	3	21
chr12_54206851_54207131	51	87	66	20	6	85
chr12_54207719_54208154	56	84	94	28	20	78
chr12_54214650_54215172	210	457	315	99	62	252
chr12_54216964_54217304	40	104	84	28	18	47
chr12_54220176_54220413	41	81	56	16	14	54
chr12_54222656_54222969	5	5	13	8	8	25
chr12_54227481_54227801	18	33	29	5	5	22
chr12_54229705_54230004	12	12	16	14	10	41
chr12_54246143_54246267	14	28	13	8	3	23
chr12_54248777_54249241	26	37	51	11	4	26
chr12_54251826_54251930	13	17	15	9	6	27
chr12_54259205_54259843	134	263	217	71	67	176
chr12_54261934_54262104	12	38	14	14	3	16
chr12_54262482_54262815	16	39	26	14	7	61
chr12_54273626_54273714	4	3	4	0	0	11
chr12_54274134_54274236	6	20	13	10	6	19
chr12_54278065_54278248	16	31	27	11	17	42
chr12_54279473_54280922	1412	3036	2164	911	584	2501
chr12_54285823_54286259	124	235	184	74	68	204
chr12_54288382_54288531	8	4	7	2	2	13
chr12_54292755_54293010	14	9	14	4	4	24
chr12_54294342_54294626	11	19	28	11	3	42
chr12_54294699_54295084	18	18	15	6	9	33
chr12_54295752_54296023	32	45	39	17	11	52
chr12_54300738_54301207	79	144	127	68	42	200
chr12_54304296_54304468	18	19	13	6	3	26
chr12_54307112_54307438	18	18	16	9	1	30
chr12_54311090_54311246	13	6	6	5	5	14
chr12_54324627_54325419	464	914	648	298	173	756
chr12_54336548_54336739	26	32	29	6	3	31
chr12_54337517_54337714	25	47	49	14	8	48
chr12_54337961_54338077	5	27	17	4	5	11
chr12_54341489_54341731	22	21	18	8	13	45
chr12_54349640_54349834	9	7	19	11	5	14
chr12_54352147_54352629	54	107	110	32	30	104
chr12_54352908_54353039	14	24	20	9	7	24
chr12_54353284_54353824	57	88	87	23	24	67
chr12_54358892_54359737	358	766	548	223	146	658
chr12_54360767_54361127	109	171	152	52	41	181
chr12_54363604_54363816	16	4	17	9	2	15
chr12_54368678_54368954	99	206	129	70	37	158
chr12_54370322_54370727	110	185	161	62	36	188
chr12_54371864_54372296	176	274	207	91	38	193
chr12_54374554_54374978	63	120	92	67	40	137
chr12_54376740_54376924	54	80	64	18	27	64
chr12_54378948_54379345	91	201	166	65	33	212
chr12_54379522_54380134	204	441	327	150	88	359
chr12_54388131_54388550	30	53	44	21	7	39
chr12_54390928_54391571	65	141	104	52	31	129
chr12_54394369_54394515	20	44	29	13	11	35
chr12_54399398_54399729	89	225	123	64	36	181
chr12_54404515_54404645	15	23	13	5	9	38
chr12_54411363_54412171	49	39	65	31	13	81
chr12_54418085_54418415	23	37	43	21	15	57
chr12_54418776_54419608	75	133	93	58	33	134
chr12_54424816_54425103	30	90	41	25	19	77
chr12_54429088_54429169	11	20	13	7	3	18
chr12_54432307_54432637	14	21	17	8	7	27
chr12_54439225_54439434	12	8	3	3	2	21
chr12_54439509_54439914	43	74	83	14	11	62
chr12_54463618_54463730	20	17	14	1	4	17
chr12_54473485_54473616	10	5	8	4	1	8
chr12_54475448_54475663	14	15	9	6	2	22
chr12_54479592_54479713	1	7	9	12	2	18
chr12_54497713_54497870	5	5	9	1	3	14
chr12_54511606_54511736	3	6	4	3	1	8
chr12_54527179_54527408	27	68	51	17	14	46
chr12_54528294_54528364	4	2	4	1	1	7
chr12_54549117_54550530	255	512	356	144	86	412
chr12_54560466_54560743	54	93	94	42	22	99
chr12_54562603_54563058	78	114	98	32	20	59
chr12_54574592_54574850	10	17	13	10	2	12
chr12_54579651_54580188	121	250	169	84	45	208
chr12_54587482_54587830	161	408	298	106	86	322
chr12_54588390_54588864	97	196	145	50	32	174
chr12_54591031_54591623	203	389	307	99	87	343
chr12_54591878_54592026	53	60	73	16	27	68
chr12_54596537_54596873	42	87	56	23	11	61
chr12_54601904_54602206	22	21	31	2	4	20
chr12_54603277_54603437	41	72	51	18	17	78
chr12_54639817_54640076	20	25	17	4	2	25
chr12_54650534_54650628	6	12	12	4	6	11
chr12_54658718_54659146	13	25	20	5	4	30
chr12_54678269_54678487	14	16	11	2	3	15
chr12_54678796_54678905	4	1	4	2	2	8
chr12_54682898_54683151	12	10	10	4	6	21
chr12_54702160_54702434	12	22	18	3	4	13
chr12_54721701_54721842	6	7	8	5	0	10
chr12_54723776_54723888	15	10	8	3	2	5
chr12_54725187_54725708	29	55	48	14	12	45
chr12_54734328_54734518	12	28	18	8	5	15
chr12_54734632_54734929	83	180	140	56	51	167
chr12_54743530_54744140	20	35	34	19	8	55
chr12_54749312_54749430	6	21	2	4	1	13
chr12_54759874_54760026	9	31	20	12	5	19
chr12_54774829_54774950	8	3	8	2	1	8
chr12_54785446_54785714	11	6	6	6	1	16
chr12_54785798_54785980	9	3	9	2	4	14
chr12_54818176_54818331	2	3	3	2	3	8
chr12_54819683_54819907	6	8	10	4	2	20
chr12_54820068_54820253	6	5	8	1	3	13
chr12_54821877_54822049	3	7	6	4	1	15
chr12_54839769_54839917	7	6	6	5	3	6
chr12_54840089_54840334	10	13	7	6	2	22
chr12_54854075_54854201	4	23	16	3	1	21
chr12_54900548_54900766	6	3	6	4	1	10
chr12_54917223_54917303	4	6	3	0	2	11
chr12_54926728_54926956	5	8	7	6	0	14
chr12_54958124_54958329	15	49	27	12	9	37
chr12_54961860_54961983	3	8	4	3	5	10
chr12_54967617_54967742	14	7	12	3	2	11
chr12_54977253_54977424	3	4	3	2	4	23
chr12_54980354_54980585	3	6	2	5	2	7
chr12_54988515_54988687	27	40	29	19	13	58
chr12_54993209_54993508	35	62	50	24	15	40
chr12_55001513_55001700	6	5	8	8	0	14
chr12_55002479_55002665	2	3	11	5	10	21
chr12_55019836_55020283	67	176	116	38	31	155
chr12_55026759_55026939	11	1	8	7	1	19
chr12_55037394_55037458	4	5	3	2	1	8
chr12_55039806_55039910	6	5	4	1	2	4
chr12_55060631_55060765	2	4	4	4	1	12
chr12_55068465_55068740	34	79	53	16	17	59
chr12_55072100_55072349	15	21	19	9	5	26
chr12_55073193_55073289	9	20	18	5	5	17
chr12_55095046_55095154	8	19	7	5	4	13
chr12_55143371_55143513	6	26	14	8	11	20
chr12_55189074_55189253	17	67	58	21	16	69
chr12_55242698_55242815	8	4	2	2	0	5
chr12_55278503_55278576	1	1	0	3	0	10
chr12_55326334_55326412	8	9	13	7	3	18
chr12_55391922_55392677	32	26	25	17	7	46
chr12_55420469_55420631	6	3	9	4	0	8
chr12_55438513_55438628	3	1	6	0	0	7
chr12_55495596_55495744	10	12	15	5	1	15
chr12_55499835_55500283	16	31	29	20	8	48
chr12_55515784_55515905	8	3	8	2	1	8
chr12_55518523_55518750	8	1	13	2	4	10
chr12_55529947_55530147	6	1	4	4	1	13
chr12_55582119_55582231	7	8	8	2	0	11
chr12_55619535_55620089	116	245	175	73	52	200
chr12_55631708_55632588	69	74	90	29	25	97
chr12_55637655_55637908	19	10	11	5	6	25
chr12_55643436_55643590	6	8	7	2	3	6
chr12_55646231_55646573	24	20	40	23	10	44
chr12_55651832_55651898	4	5	10	0	5	7
chr12_55659043_55659261	15	25	21	16	11	38
chr12_55659505_55660049	124	276	186	65	51	203
chr12_55664847_55664987	2	6	5	4	1	10
chr12_55681150_55681888	103	237	184	100	38	230
chr12_55700552_55700906	32	49	54	18	18	57
chr12_55701062_55701290	26	16	17	10	4	25
chr12_55703454_55703664	51	75	65	28	19	88
chr12_55705561_55705688	25	38	57	13	15	61
chr12_55705946_55706033	12	32	37	12	7	44
chr12_55707446_55708392	258	504	382	126	97	388
chr12_55708729_55708954	59	119	91	31	18	68
chr12_55709816_55709969	34	60	53	19	14	64
chr12_55712276_55712467	38	73	51	15	18	55
chr12_55715963_55716701	148	318	212	98	69	254
chr12_55720043_55720420	38	64	60	36	25	124
chr12_55720928_55721427	94	197	176	56	48	181
chr12_55724752_55724836	43	81	58	15	19	78
chr12_55727920_55728041	21	41	24	16	9	54
chr12_55728252_55730488	473	1069	789	401	313	1041
chr12_55737121_55737472	77	111	97	46	16	103
chr12_55737822_55738704	154	320	216	83	71	235
chr12_55738914_55739036	16	50	35	18	7	48
chr12_55742946_55743124	75	179	131	47	33	157
chr12_55743307_55743381	13	56	35	12	1	41
chr12_55743464_55743852	53	89	85	34	16	111
chr12_55743944_55744385	36	56	46	18	26	86
chr12_55745764_55746156	62	125	107	29	18	84
chr12_55748003_55748112	11	21	25	6	10	35
chr12_55755414_55755595	7	7	5	8	5	20
chr12_55772089_55772401	14	21	22	8	4	23
chr12_55789245_55789510	26	56	40	15	11	52
chr12_55797041_55797327	13	25	40	12	10	22
chr12_55817663_55818279	683	1559	1128	445	329	1406
chr12_55829497_55830384	419	823	618	284	180	760
chr12_55830714_55831042	72	92	86	52	30	86
chr12_55839597_55839795	15	8	13	7	4	22
chr12_55842793_55843138	19	19	25	9	5	49
chr12_55847859_55848230	39	63	49	23	14	54
chr12_55851009_55851176	17	26	20	5	2	17
chr12_55855828_55856584	17	9	12	4	4	13
chr12_55861923_55862109	2	1	3	1	0	6
chr12_55876203_55876331	2	5	4	4	1	9
chr12_55899137_55899280	13	14	10	9	5	17
chr12_55909229_55909512	16	35	24	14	16	74
chr12_55919181_55919372	6	2	8	4	3	22
chr12_55926853_55928132	203	444	315	157	106	428
chr12_55930830_55931006	37	65	58	30	21	69
chr12_55931911_55932440	92	175	125	76	34	163
chr12_55933274_55933447	6	3	8	10	10	13
chr12_55940084_55940703	211	413	304	117	75	302
chr12_55952104_55952182	6	2	4	1	2	10
chr12_55956053_55956353	14	32	23	15	9	36
chr12_55957036_55957296	16	9	15	8	1	24
chr12_55966232_55967446	136	305	275	103	67	274
chr12_55973470_55974549	1160	2448	1930	847	521	2394
chr12_55982642_55982876	19	13	17	16	5	50
chr12_55983690_55983911	31	45	35	14	15	70
chr12_55996860_55997774	475	1016	751	332	221	987
chr12_56004713_56004796	8	6	8	3	0	8
chr12_56007223_56008411	123	236	168	102	65	188
chr12_56014396_56014598	10	8	11	14	3	17
chr12_56020495_56021952	247	509	360	140	90	398
chr12_56022026_56022136	9	32	23	8	7	35
chr12_56025469_56025703	32	79	60	24	26	106
chr12_56026898_56027005	2	8	16	7	1	16
chr12_56029800_56029950	32	64	43	18	7	33
chr12_56034611_56034729	6	17	13	4	3	13
chr12_56035028_56035408	17	13	21	14	11	21
chr12_56041521_56042383	338	785	575	270	158	669
chr12_56047224_56047386	23	49	30	16	10	39
chr12_56048885_56049059	7	1	11	2	2	3
chr12_56054726_56054817	1	4	3	0	2	4
chr12_56055009_56055293	4	10	5	9	5	16
chr12_56055382_56055650	8	9	13	4	2	16
chr12_56055859_56055978	3	1	4	2	1	5
chr12_56071674_56071961	4	9	5	7	4	20
chr12_56079000_56079595	203	375	268	115	84	306
chr12_56079797_56080417	68	137	118	67	40	148
chr12_56081425_56081609	17	60	41	13	7	31
chr12_56087247_56087847	217	336	258	83	57	288
chr12_56104002_56105031	794	1998	1548	599	403	1882
chr12_56116274_56116901	87	231	150	105	59	208
chr12_56117896_56118691	456	891	622	320	193	737
chr12_56119450_56119686	98	177	146	54	43	165
chr12_56126195_56126447	158	274	200	76	51	231
chr12_56127843_56128687	603	1478	1082	436	282	1271
chr12_56129231_56129639	139	281	193	79	59	233
chr12_56137178_56137401	18	10	14	6	1	10
chr12_56142395_56142897	30	13	39	11	6	40
chr12_56151721_56152049	67	98	101	43	24	110
chr12_56152179_56152801	129	251	183	100	80	264
chr12_56157679_56158590	339	725	506	225	177	556
chr12_56158996_56159483	342	740	544	174	155	541
chr12_56162531_56162728	48	88	87	12	13	58
chr12_56163530_56163853	74	121	95	17	18	56
chr12_56165476_56165655	20	28	36	13	1	25
chr12_56167610_56168148	99	158	124	29	21	96
chr12_56178444_56178657	15	12	10	4	5	23
chr12_56183722_56183802	10	7	17	0	3	16
chr12_56188875_56190422	299	668	476	204	149	631
chr12_56193091_56193185	16	50	32	19	7	26
chr12_56196806_56197420	28	66	40	66	22	134
chr12_56204329_56204544	8	16	15	4	13	25
chr12_56205647_56205750	16	33	19	2	10	25
chr12_56206379_56206806	65	114	87	41	24	74
chr12_56206885_56207066	7	5	5	5	3	7
chr12_56221056_56222280	572	1084	896	429	271	1154
chr12_56224091_56224489	394	935	587	306	182	864
chr12_56230699_56230806	14	9	6	5	6	25
chr12_56231325_56231567	11	7	11	6	1	28
chr12_56233658_56233801	16	21	17	11	11	36
chr12_56236541_56236819	23	19	21	12	9	35
chr12_56238328_56238451	11	15	12	2	1	15
chr12_56243764_56244500	150	252	239	73	58	226
chr12_56248789_56248909	8	8	13	1	3	21
chr12_56257479_56258823	217	448	340	152	102	486
chr12_56261869_56262158	12	8	14	5	4	26
chr12_56266671_56267476	351	776	520	236	155	696
chr12_56271055_56271400	105	224	153	55	43	152
chr12_56286980_56287134	9	20	19	4	2	12
chr12_56299687_56300675	460	954	738	313	221	852
chr12_56315709_56316631	601	1273	999	398	271	1075
chr12_56333399_56334402	209	562	384	154	121	471
chr12_56359896_56360617	611	1239	925	432	308	1134
chr12_56377127_56377508	17	15	19	6	8	17
chr12_56386031_56386189	13	22	24	6	1	18
chr12_56390533_56391138	12	12	15	3	10	33
chr12_56396914_56397154	10	8	20	4	6	19
chr12_56397253_56397331	8	3	3	1	1	12
chr12_56402700_56402829	6	4	6	2	1	10
chr12_56403277_56403356	5	5	8	2	1	8
chr12_56413178_56413679	25	32	42	10	5	41
chr12_56448859_56449699	247	565	388	178	141	514
chr12_56454486_56454859	18	9	9	5	3	23
chr12_56461302_56461456	11	14	6	9	3	10
chr12_56464401_56464597	35	63	38	19	13	50
chr12_56468385_56468797	69	181	144	62	55	211
chr12_56468945_56469187	22	33	17	13	10	37
chr12_56471268_56471492	17	7	7	7	5	28
chr12_56474451_56474837	24	35	52	17	9	33
chr12_56477129_56477401	14	11	16	6	3	17
chr12_56487578_56488689	351	703	530	237	165	652
chr12_56494288_56494957	16	18	28	14	4	34
chr12_56496828_56497080	14	25	18	10	6	20
chr12_56513689_56514014	14	28	28	12	4	29
chr12_56521700_56521953	47	126	87	19	33	103
chr12_56522503_56523055	35	48	38	29	13	64
chr12_56526761_56526890	6	9	8	6	2	17
chr12_56555831_56555957	2	4	3	3	0	12
chr12_56565562_56566192	95	217	189	62	50	180
chr12_56569840_56570005	10	13	7	6	7	14
chr12_56571185_56571423	14	15	23	8	3	18
chr12_56573522_56573603	15	24	14	6	4	26
chr12_56581997_56582165	7	7	6	3	0	8
chr12_56585738_56585930	7	20	14	0	2	18
chr12_56587653_56587812	4	5	7	2	3	7
chr12_56592114_56592369	20	65	34	22	10	52
chr12_56593763_56594391	176	319	241	110	88	305
chr12_56596913_56597169	50	105	68	20	19	90
chr12_56601546_56601909	45	102	85	26	12	83
chr12_56616321_56616555	39	75	80	18	19	69
chr12_56616859_56617414	57	105	89	28	19	87
chr12_56622651_56622843	6	11	9	1	5	12
chr12_56628863_56628946	10	26	21	6	9	29
chr12_56629508_56629738	30	20	28	18	16	48
chr12_56629930_56630484	113	228	175	96	69	241
chr12_56632422_56632544	38	105	89	49	32	79
chr12_56634301_56634450	69	107	87	39	27	93
chr12_56634990_56635357	99	203	174	72	48	145
chr12_56636098_56637248	501	1050	750	350	236	1022
chr12_56645775_56646410	753	1755	1340	522	342	1502
chr12_56652045_56652357	13	12	9	2	2	25
chr12_56660399_56660598	4	11	4	8	5	21
chr12_56667602_56667818	6	6	7	2	3	8
chr12_56675907_56676002	6	3	5	2	1	18
chr12_56687325_56688965	375	668	587	294	189	674
chr12_56694804_56694917	7	3	3	1	0	3
chr12_56716062_56716321	17	16	16	7	3	19
chr12_56718879_56719021	7	4	5	7	1	24
chr12_56723919_56724124	20	51	51	31	20	72
chr12_56725003_56725672	368	786	591	278	199	671
chr12_56751317_56751621	19	57	50	12	12	33
chr12_56751808_56751931	12	20	13	3	4	19
chr12_56752035_56752535	83	155	125	40	29	125
chr12_56758480_56758594	13	19	16	4	0	12
chr12_56763203_56763441	54	121	79	33	15	87
chr12_56770749_56771092	16	6	16	3	5	31
chr12_56785557_56785696	9	5	8	7	6	18
chr12_56791825_56792043	4	4	7	2	1	8
chr12_56803841_56804072	13	19	13	7	3	27
chr12_56804862_56805041	12	7	8	5	0	17
chr12_56805145_56805259	5	5	3	3	3	9
chr12_56809934_56810055	7	5	10	4	3	9
chr12_56836450_56836683	13	15	15	14	6	18
chr12_56839950_56840163	18	35	31	9	6	25
chr12_56841012_56841248	11	4	9	13	12	35
chr12_56878014_56878438	8	15	28	14	15	56
chr12_56884333_56884728	9	3	6	4	0	23
chr12_56895994_56896567	13	15	22	3	5	38
chr12_56900729_56900936	7	14	20	14	6	25
chr12_56908084_56908469	8	11	11	9	5	23
chr12_56908538_56908945	15	12	8	17	4	27
chr12_56935791_56936087	15	25	22	5	5	35
chr12_56941298_56941509	8	5	10	6	6	31
chr12_56949014_56949288	5	2	11	4	2	36
chr12_56957098_56957482	9	7	22	7	4	39
chr12_56966402_56966513	4	5	4	3	2	7
chr12_56978534_56978724	9	9	13	4	6	10
chr12_56985782_56986109	14	20	17	20	5	31
chr12_56987419_56987482	6	2	1	2	0	7
chr12_56987493_56987938	51	92	72	25	16	84
chr12_56988366_56988617	20	32	34	10	3	28
chr12_56995173_56995358	8	7	7	5	2	6
chr12_56995459_56995916	22	17	16	9	3	20
chr12_57001432_57001681	24	48	29	15	8	33
chr12_57005959_57006743	129	304	213	106	61	292
chr12_57008277_57008430	22	46	39	18	16	34
chr12_57008744_57009204	66	86	81	44	15	88
chr12_57015610_57016054	19	15	23	9	6	41
chr12_57016396_57016781	19	40	36	14	7	31
chr12_57026954_57027604	39	67	53	27	22	105
chr12_57036591_57036820	8	2	2	3	3	17
chr12_57037352_57037442	9	5	13	2	1	10
chr12_57040867_57041020	18	13	7	4	2	28
chr12_57049838_57050221	28	31	27	15	10	39
chr12_57069528_57069919	74	155	102	63	32	123
chr12_57078356_57079188	558	1272	868	368	280	1141
chr12_57086654_57086761	45	96	52	23	21	70
chr12_57087050_57087589	81	138	115	56	49	159
chr12_57087737_57088135	50	95	86	53	35	154
chr12_57088323_57089355	462	1032	706	342	190	958
chr12_57089851_57090221	68	134	79	55	34	119
chr12_57093986_57094161	21	36	35	22	20	79
chr12_57096162_57096427	18	21	16	20	10	45
chr12_57099996_57100098	5	14	6	9	4	14
chr12_57104336_57104566	19	6	19	14	4	17
chr12_57106232_57106352	14	32	18	4	5	22
chr12_57111188_57111523	37	63	48	34	18	94
chr12_57111673_57112616	268	583	386	152	103	437
chr12_57118868_57119384	24	19	31	9	8	52
chr12_57124385_57124526	35	80	62	30	11	83
chr12_57127149_57127509	57	144	108	48	39	148
chr12_57127705_57128399	137	310	208	123	87	300
chr12_57128959_57129120	16	31	16	14	7	44
chr12_57129506_57129657	14	33	29	21	14	50
chr12_57136013_57136138	13	19	13	12	9	15
chr12_57141491_57141705	9	14	16	6	3	21
chr12_57147435_57147600	12	20	19	7	3	15
chr12_57149379_57149529	5	22	16	12	9	24
chr12_57158728_57158930	16	18	14	6	5	21
chr12_57171797_57171926	14	14	20	7	9	38
chr12_57173001_57173396	46	86	47	31	18	64
chr12_57176015_57176099	7	19	11	6	1	31
chr12_57182921_57183256	81	185	140	46	31	136
chr12_57189985_57190743	123	213	162	65	40	183
chr12_57196098_57196283	31	18	17	8	5	20
chr12_57211152_57211506	28	44	37	18	13	43
chr12_57213400_57213573	70	143	96	44	32	122
chr12_57214372_57214651	54	118	84	42	30	102
chr12_57215816_57215923	21	32	42	18	8	33
chr12_57216440_57216773	29	63	38	19	14	75
chr12_57217040_57217200	18	19	32	16	5	38
chr12_57217301_57217525	6	35	22	6	7	43
chr12_57217651_57217911	34	42	35	17	11	49
chr12_57224852_57225098	23	62	47	17	19	63
chr12_57229554_57230403	99	229	171	132	69	356
chr12_57235386_57235526	25	30	22	18	10	54
chr12_57238983_57239531	111	263	146	101	55	303
chr12_57239998_57240239	31	48	55	24	15	77
chr12_57240502_57240680	22	43	30	22	20	54
chr12_57241123_57241410	42	40	55	28	19	83
chr12_57242780_57242930	22	40	29	21	7	67
chr12_57243027_57243216	17	50	43	12	10	23
chr12_57243604_57243899	35	84	68	29	27	66
chr12_57259258_57259797	65	130	126	46	39	140
chr12_57265657_57265774	11	23	10	6	1	13
chr12_57272279_57273157	96	161	123	45	34	146
chr12_57280202_57280530	22	17	35	22	17	68
chr12_57280701_57280825	2	4	3	3	1	7
chr12_57299635_57299764	15	31	19	3	4	19
chr12_57307700_57308023	54	83	72	24	21	82
chr12_57311896_57312037	13	1	4	3	1	6
chr12_57317454_57317541	4	2	7	1	5	9
chr12_57340228_57340336	29	39	38	8	6	29
chr12_57342232_57342647	204	352	283	117	56	252
chr12_57370812_57370957	3	11	9	8	7	22
chr12_57372151_57372431	41	86	64	32	26	95
chr12_57374252_57374470	10	9	4	5	2	13
chr12_57381815_57381960	4	10	10	6	2	25
chr12_57386234_57386331	2	3	3	0	1	6
chr12_57386397_57386564	9	3	16	2	6	13
chr12_57388469_57388767	38	61	50	20	11	69
chr12_57389162_57389359	8	13	9	13	3	41
chr12_57396233_57396336	3	2	3	1	1	0
chr12_57401204_57401524	38	49	56	9	11	47
chr12_57430336_57431307	240	535	325	120	88	472
chr12_57444967_57445130	8	12	6	6	3	7
chr12_57452149_57453156	289	573	488	171	112	418
chr12_57456210_57456425	87	154	123	47	15	102
chr12_57459046_57459391	108	223	138	70	38	179
chr12_57461560_57461790	33	86	51	28	13	75
chr12_57462297_57463054	163	403	303	126	82	330
chr12_57468028_57468201	13	12	6	7	2	22
chr12_57475369_57476241	78	164	114	65	43	204
chr12_57478101_57478196	8	11	13	8	2	21
chr12_57483481_57483852	12	13	9	20	12	53
chr12_57487879_57488335	176	379	323	147	102	369
chr12_57495094_57495343	6	6	4	2	2	16
chr12_57495373_57495509	6	2	4	0	0	7
chr12_57498277_57498430	7	13	10	2	6	10
chr12_57503866_57504261	15	11	17	11	3	39
chr12_57512752_57512971	15	8	16	5	3	16
chr12_57517359_57517477	9	10	6	10	3	40
chr12_57519573_57521000	381	763	571	247	202	867
chr12_57521712_57521910	63	113	82	41	33	111
chr12_57522008_57522705	129	376	235	112	85	307
chr12_57522802_57523286	115	239	186	81	56	279
chr12_57526600_57526775	18	16	20	10	8	25
chr12_57532998_57533148	5	4	17	11	0	6
chr12_57535373_57535614	6	16	10	7	3	6
chr12_57543715_57543894	42	66	44	14	13	36
chr12_57546412_57546839	40	78	38	27	20	84
chr12_57546925_57547502	249	594	364	167	115	476
chr12_57549819_57550272	54	148	93	51	33	139
chr12_57553121_57553273	14	11	14	1	6	30
chr12_57556506_57556650	23	16	21	8	2	15
chr12_57568842_57569090	18	48	20	5	8	25
chr12_57578713_57578809	5	3	7	4	1	8
chr12_57583388_57583701	76	124	107	40	21	116
chr12_57590887_57591840	115	251	194	126	61	254
chr12_57592727_57592823	6	3	7	1	0	5
chr12_57602052_57602326	12	9	9	6	3	24
chr12_57604477_57605463	95	159	105	77	48	221
chr12_57605545_57605730	21	36	23	10	9	43
chr12_57610953_57611806	151	278	214	106	56	267
chr12_57619558_57619946	31	55	53	20	11	58
chr12_57621511_57622166	110	188	164	65	34	164
chr12_57627582_57627696	9	4	9	4	5	12
chr12_57627702_57627856	7	11	20	9	5	15
chr12_57630970_57631127	16	11	14	11	2	19
chr12_57631975_57632115	7	19	22	7	6	32
chr12_57632231_57632321	6	3	5	3	2	16
chr12_57632328_57632684	25	27	19	7	10	22
chr12_57632760_57633375	94	229	143	64	34	183
chr12_57655829_57656205	10	14	15	8	1	33
chr12_57656382_57656591	7	5	2	3	3	4
chr12_57665162_57665385	6	10	12	5	2	23
chr12_57693745_57694382	393	889	637	299	178	763
chr12_57725991_57726835	84	160	146	54	39	161
chr12_57726906_57727056	8	11	11	13	1	14
chr12_57727835_57727942	16	36	19	12	3	19
chr12_57735945_57736424	59	106	95	39	24	82
chr12_57737775_57738225	53	102	87	36	26	97
chr12_57744391_57745535	215	515	375	187	139	505
chr12_57751865_57752769	379	756	522	286	156	736
chr12_57755820_57756012	28	46	36	24	16	59
chr12_57756876_57757021	51	126	88	26	14	72
chr12_57759512_57759617	15	42	27	12	12	22
chr12_57765084_57765641	59	121	125	25	30	114
chr12_57766016_57766202	15	29	24	15	6	38
chr12_57766539_57767171	91	117	132	44	31	106
chr12_57771755_57773018	334	519	447	201	172	566
chr12_57782598_57783179	101	192	164	77	40	235
chr12_57793459_57794831	27	18	20	10	7	52
chr12_57803396_57803794	53	112	84	21	17	77
chr12_57810579_57810817	13	6	10	7	6	31
chr12_57813285_57813515	14	16	16	5	2	12
chr12_57814563_57814802	20	31	24	11	9	50
chr12_57815310_57815470	10	18	15	12	7	43
chr12_57818745_57819447	74	120	64	32	24	103
chr12_57823483_57823646	11	16	21	5	5	17
chr12_57826694_57827094	27	50	27	22	28	99
chr12_57831510_57831827	58	84	74	18	17	57
chr12_57833081_57833404	23	35	39	13	19	38
chr12_57836947_57837300	52	100	80	28	20	122
chr12_57838057_57838566	63	129	83	29	22	116
chr12_57840821_57841018	110	197	147	48	45	149
chr12_57844630_57844887	44	84	53	46	24	123
chr12_57845314_57847317	298	630	402	247	176	667
chr12_57851117_57851269	31	53	25	20	10	45
chr12_57852342_57853225	82	196	92	60	40	183
chr12_57861890_57862163	27	28	27	5	5	23
chr12_57864550_57864725	17	30	29	10	8	38
chr12_57865097_57865728	106	231	158	129	61	277
chr12_57868322_57868499	14	20	14	4	6	42
chr12_57881304_57881885	19	24	36	17	15	63
chr12_57886662_57886946	23	48	53	18	9	44
chr12_57887955_57888308	26	36	41	11	13	62
chr12_57888553_57889042	19	47	47	22	20	75
chr12_57889604_57889969	46	88	60	24	11	81
chr12_57893611_57894196	204	378	322	134	89	389
chr12_57896427_57897311	100	220	152	64	58	203
chr12_57902493_57902595	7	6	14	1	1	3
chr12_57902752_57902859	10	22	13	4	4	10
chr12_57905371_57905693	38	79	54	21	15	62
chr12_57935899_57936368	115	259	200	68	52	219
chr12_57941103_57941979	314	670	487	219	141	526
chr12_57967644_57967883	1	2	1	2	2	3
chr12_57997209_57997314	4	2	5	4	0	4
chr12_57997869_57998073	6	7	5	4	2	14
chr12_57998160_57998483	17	11	19	9	5	20
chr12_58005107_58005198	3	0	4	3	4	4
chr12_58007975_58008083	7	2	5	0	0	15
chr12_58033578_58033712	3	3	2	2	1	9
chr12_58034361_58034481	13	2	2	3	2	15
chr12_58035374_58035694	8	6	12	8	1	20
chr12_58043143_58043205	3	0	5	3	0	7
chr12_58067728_58067918	11	2	5	7	2	17
chr12_58085953_58086192	13	37	23	16	3	22
chr12_58093802_58093900	9	2	3	3	4	12
chr12_58095484_58095554	3	2	2	0	1	9
chr12_58097842_58098074	4	1	6	1	3	8
chr12_58148532_58148728	8	8	12	8	5	25
chr12_58172047_58172147	4	5	2	7	7	17
chr12_58176379_58176583	20	40	36	11	6	30
chr12_58180273_58180475	9	14	17	6	1	30
chr12_58204203_58204408	11	13	10	10	3	31
chr12_58245898_58246166	7	5	14	2	4	11
chr12_58249738_58249905	8	17	13	5	3	30
chr12_58253025_58253145	13	4	4	2	4	14
chr12_58283474_58283927	39	79	45	16	17	46
chr12_58285638_58285845	12	18	20	5	6	17
chr12_58298786_58298977	7	9	9	5	11	21
chr12_58302831_58303028	7	14	20	5	4	11
chr12_58313556_58313738	3	8	6	5	7	25
chr12_58315103_58315253	2	4	5	2	2	8
chr12_58337065_58337393	21	17	18	11	12	28
chr12_58346186_58346286	11	10	8	7	6	6
chr12_58364883_58365205	4	6	11	32	10	64
chr12_58385393_58385460	3	9	5	1	4	6
chr12_58387388_58387537	0	1	0	2	0	1
chr12_58393293_58393402	3	2	12	3	2	10
chr12_58395598_58395854	12	10	16	3	4	31
chr12_58408676_58408782	3	4	9	7	1	19
chr12_58419321_58419624	21	13	10	4	4	22
chr12_58425552_58426585	55	81	83	37	25	110
chr12_58444113_58444214	12	6	14	9	4	18
chr12_58466961_58467139	8	11	5	4	1	18
chr12_58479512_58479807	7	7	16	2	3	17
chr12_58487488_58487645	9	23	9	7	1	7
chr12_58502380_58503265	70	136	103	35	23	87
chr12_58529980_58530206	6	9	6	19	7	57
chr12_58540590_58540812	64	149	109	37	24	142
chr12_58541451_58541598	14	27	21	12	5	41
chr12_58588954_58589019	3	3	2	1	1	7
chr12_58602340_58602464	7	6	14	3	2	12
chr12_58611003_58611477	15	11	11	12	6	32
chr12_58631693_58632013	7	4	8	5	1	11
chr12_58655387_58655736	15	10	16	7	0	24
chr12_58656076_58656146	0	2	4	4	0	8
chr12_58656513_58656936	14	11	12	5	6	23
chr12_58701805_58702025	6	3	9	3	0	10
chr12_58728507_58728664	2	2	4	6	4	7
chr12_58742581_58742720	5	16	14	2	0	11
chr12_58804001_58804190	5	5	5	7	5	22
chr12_58812106_58812476	13	27	15	15	16	49
chr12_58814135_58814341	12	19	8	10	2	15
chr12_58814510_58814655	14	8	5	2	1	21
chr12_58819538_58819720	9	17	14	10	2	24
chr12_58841126_58841314	7	16	14	5	4	13
chr12_58841560_58841686	10	6	7	4	3	9
chr12_58860529_58860654	9	3	3	5	2	10
chr12_58884776_58885199	61	132	73	28	24	86
chr12_58888165_58888479	24	87	61	20	20	84
chr12_58893805_58893883	8	5	3	3	2	8
chr12_58895871_58896272	19	31	21	10	7	27
chr12_58915694_58915834	31	75	42	11	20	63
chr12_58919394_58919665	18	34	34	18	13	40
chr12_58919825_58920737	254	541	398	157	110	552
chr12_58925238_58925365	5	8	9	6	2	17
chr12_58950278_58950420	10	8	9	0	2	8
chr12_59040717_59040820	3	3	4	8	9	19
chr12_59048055_59048205	2	19	16	0	3	4
chr12_59055572_59055678	6	3	8	3	3	18
chr12_59067215_59067384	1	10	12	16	4	23
chr12_59077647_59077795	12	22	17	5	0	15
chr12_59107702_59108174	21	16	28	8	6	31
chr12_59113891_59114252	32	59	55	24	14	51
chr12_59150097_59150280	22	53	29	14	9	32
chr12_59183126_59183288	7	13	19	6	2	11
chr12_59268440_59268603	1	5	4	1	1	11
chr12_59303910_59304392	39	62	56	24	16	54
chr12_59322419_59322741	31	50	25	6	12	43
chr12_59357846_59358214	32	43	33	5	9	28
chr12_59368207_59368428	22	28	20	3	4	18
chr12_59372959_59373202	20	34	25	12	5	32
chr12_59397366_59397483	9	16	8	3	5	10
chr12_59398027_59398119	3	1	1	2	0	7
chr12_59398234_59398442	10	9	8	11	2	23
chr12_59403177_59403530	21	55	56	17	14	76
chr12_59424187_59424445	28	39	39	6	3	17
chr12_59527615_59527792	7	5	2	3	1	5
chr12_59553433_59553531	5	3	2	4	2	7
chr12_59595725_59597188	513	1086	723	271	215	823
chr12_59597444_59597784	48	109	99	37	19	125
chr12_59615523_59616166	119	248	191	50	40	125
chr12_59637756_59638001	19	31	18	2	2	6
chr12_59643500_59643733	7	14	9	11	3	15
chr12_59646292_59646432	6	3	5	6	2	12
chr12_59650472_59651121	45	61	49	16	10	47
chr12_59651542_59651812	10	27	18	8	4	16
chr12_59657374_59657741	10	19	10	15	7	26
chr12_59667805_59667934	4	1	10	3	1	15
chr12_59678862_59679255	20	25	9	9	3	36
chr12_59684446_59684665	5	15	10	4	6	18
chr12_59699974_59700151	1	10	19	6	3	9
chr12_59733134_59733943	29	24	27	20	13	47
chr12_59734185_59734332	10	9	14	8	3	15
chr12_59736975_59737078	3	10	2	3	1	7
chr12_59744629_59744889	17	17	13	3	2	21
chr12_59778824_59778975	11	18	19	6	0	9
chr12_59780812_59781010	21	31	16	5	3	12
chr12_59796077_59796190	9	3	3	3	3	5
chr12_59803850_59804043	15	21	15	0	2	12
chr12_59804323_59804501	21	21	17	3	3	13
chr12_59808475_59808584	17	33	28	7	3	24
chr12_59812251_59812396	4	14	7	4	2	5
chr12_59880751_59880875	11	5	4	3	1	11
chr12_59904723_59905448	40	63	80	72	60	190
chr12_59929192_59929373	4	8	6	4	3	9
chr12_59937199_59937501	7	29	20	9	14	39
chr12_59953742_59954955	16	10	17	9	5	27
chr12_59973100_59973212	2	5	4	6	5	17
chr12_60035958_60036172	5	8	11	7	5	12
chr12_60072928_60073146	8	30	13	12	6	19
chr12_60101691_60102030	5	6	2	2	2	15
chr12_60128254_60128382	4	4	2	6	4	11
chr12_60148102_60148380	13	19	12	16	7	44
chr12_60163070_60163257	11	26	22	2	3	11
chr12_60201995_60202185	38	76	51	29	20	81
chr12_60203300_60203404	4	4	6	2	0	0
chr12_60205557_60205823	18	67	39	19	10	44
chr12_60230090_60230397	5	2	7	4	1	8
chr12_60231285_60231582	7	18	24	6	4	25
chr12_60234524_60234623	2	4	4	0	0	3
chr12_60257157_60257479	20	51	49	16	19	45
chr12_60266680_60266819	5	2	7	5	10	43
chr12_60269832_60270141	15	11	9	6	1	21
chr12_60279332_60279471	7	3	8	2	5	22
chr12_60282198_60282330	7	2	4	1	1	14
chr12_60282358_60282624	6	8	14	3	1	23
chr12_60290829_60290962	6	3	6	3	3	13
chr12_60335779_60336117	7	12	13	16	9	45
chr12_60363469_60363605	4	7	0	3	8	18
chr12_60373272_60373421	2	8	2	2	0	20
chr12_60392043_60392297	17	6	9	2	2	20
chr12_60392486_60392671	5	7	10	5	2	16
chr12_60394942_60395104	5	2	13	0	2	14
chr12_60431091_60431275	4	8	4	4	0	6
chr12_60438067_60438190	9	8	5	3	2	13
chr12_60494406_60494497	2	4	7	4	7	16
chr12_60500977_60501600	69	133	98	36	29	99
chr12_60546993_60547104	2	10	2	0	1	8
chr12_60568139_60568267	5	4	6	5	1	7
chr12_60607816_60608069	10	2	8	7	5	12
chr12_60616413_60616626	12	7	14	7	6	17
chr12_60616902_60617064	4	7	7	7	1	13
chr12_60630951_60631066	6	16	10	3	5	20
chr12_60872300_60872422	4	1	3	6	3	14
chr12_60951341_60951529	2	2	2	1	1	5
chr12_61019350_61019493	4	3	6	2	3	11
chr12_61023635_61023769	3	6	2	4	2	4
chr12_61037924_61038166	3	3	6	3	3	5
chr12_61098069_61098522	27	54	46	7	5	52
chr12_61098756_61098939	15	7	4	5	0	13
chr12_61127457_61127921	10	11	15	5	3	33
chr12_61128245_61128374	3	8	3	6	2	7
chr12_61235565_61237210	8	3	6	1	2	22
chr12_61356099_61356687	23	11	19	16	5	49
chr12_61356739_61357203	21	24	16	9	4	37
chr12_61357554_61357693	7	10	6	3	2	14
chr12_61385898_61386069	5	1	6	6	4	22
chr12_61453703_61453847	7	4	7	5	1	5
chr12_61480914_61481051	5	4	8	6	1	2
chr12_61514153_61514268	7	16	6	0	1	10
chr12_61621316_61621709	12	6	8	6	6	23
chr12_61654855_61655006	5	16	14	3	2	9
chr12_61664158_61664346	9	9	11	6	3	25
chr12_61750714_61750857	5	2	2	2	2	10
chr12_61781123_61781562	8	16	11	8	8	29
chr12_61860565_61860711	7	13	3	3	1	7
chr12_61863809_61864029	9	17	9	9	5	10
chr12_61880216_61880467	11	5	4	4	6	26
chr12_61880572_61880848	7	9	9	6	2	12
chr12_61922462_61922563	4	3	7	2	2	14
chr12_61993786_61994043	28	53	51	17	10	45
chr12_62007996_62008116	2	1	4	4	3	16
chr12_62010450_62010802	12	10	18	7	8	19
chr12_62068338_62068449	5	2	2	1	1	7
chr12_62078026_62078369	74	120	77	17	13	62
chr12_62103869_62104031	14	28	31	14	14	32
chr12_62113398_62113610	15	8	9	8	2	12
chr12_62122580_62122801	3	10	6	2	0	7
chr12_62123798_62123934	7	19	17	9	6	17
chr12_62190973_62191540	29	37	44	25	10	66
chr12_62191638_62192373	56	70	53	26	12	101
chr12_62192487_62193061	79	184	140	70	40	164
chr12_62205170_62205875	20	22	21	14	10	39
chr12_62233846_62233922	3	3	4	6	2	6
chr12_62233979_62234121	6	4	4	5	4	8
chr12_62234875_62235519	27	13	29	6	7	31
chr12_62248920_62249202	8	2	6	11	7	16
chr12_62250773_62250973	5	8	3	9	3	17
chr12_62259701_62260601	439	911	586	315	201	755
chr12_62261003_62261156	36	60	29	20	19	60
chr12_62269064_62269225	9	5	5	2	2	7
chr12_62292181_62293209	68	105	94	39	13	100
chr12_62296880_62296960	5	5	5	2	2	3
chr12_62332702_62332906	6	2	6	6	6	18
chr12_62335182_62335322	7	13	13	4	3	9
chr12_62342778_62343366	15	21	20	14	5	41
chr12_62435288_62436307	124	205	208	78	47	243
chr12_62445818_62445986	7	4	11	3	1	7
chr12_62461450_62461693	10	11	14	2	8	18
chr12_62466226_62466318	9	19	28	16	9	36
chr12_62466580_62467301	200	482	347	179	90	429
chr12_62472558_62472762	6	16	7	3	2	11
chr12_62481865_62482301	27	46	30	15	16	65
chr12_62523065_62523183	11	12	13	7	4	16
chr12_62530712_62530974	5	13	1	15	13	24
chr12_62537698_62537890	2	11	9	9	13	20
chr12_62581911_62582047	11	20	13	10	7	19
chr12_62588984_62589206	2	1	1	2	0	5
chr12_62590183_62590285	4	5	2	4	2	5
chr12_62602411_62603875	565	1189	862	420	269	995
chr12_62631654_62632283	51	83	71	44	27	116
chr12_62632618_62632822	14	20	16	9	1	24
chr12_62643526_62643812	6	11	3	7	7	13
chr12_62654882_62655252	7	12	22	10	8	39
chr12_62668421_62668534	7	3	1	2	2	18
chr12_62673159_62673434	28	49	25	7	10	26
chr12_62677506_62677699	10	14	10	5	8	22
chr12_62683910_62684008	2	5	10	2	3	15
chr12_62684064_62684266	8	21	7	8	2	23
chr12_62687091_62687165	6	10	7	6	2	12
chr12_62692955_62693418	7	5	12	10	4	29
chr12_62724931_62725447	20	21	17	32	32	116
chr12_62730216_62730349	5	5	2	1	0	8
chr12_62731924_62732517	30	50	49	26	31	94
chr12_62746526_62746712	7	4	5	4	2	10
chr12_62756202_62756296	2	2	1	4	1	11
chr12_62760850_62761052	16	29	17	9	6	27
chr12_62764875_62765377	24	15	26	12	11	46
chr12_62767492_62767734	8	7	5	12	9	26
chr12_62778750_62778853	1	2	1	7	3	7
chr12_62781330_62781618	10	11	8	5	8	26
chr12_62785990_62786405	13	11	9	6	4	29
chr12_62786470_62786638	11	1	4	10	1	14
chr12_62794005_62794210	8	28	13	9	2	29
chr12_62799236_62799385	26	63	56	17	13	41
chr12_62801897_62802203	8	7	8	6	2	16
chr12_62803133_62803244	9	17	12	8	6	19
chr12_62806943_62807133	3	10	8	2	2	11
chr12_62808152_62808311	5	5	13	10	1	7
chr12_62813247_62813475	33	30	36	13	8	38
chr12_62817848_62818178	14	10	19	10	9	38
chr12_62830301_62830966	21	18	20	11	6	40
chr12_62844290_62844472	7	3	6	1	2	11
chr12_62848591_62848805	10	10	15	13	11	38
chr12_62866018_62866264	13	17	15	8	2	26
chr12_62866490_62867122	25	45	42	48	40	132
chr12_62873964_62874319	5	2	8	10	6	25
chr12_62886997_62887139	2	8	6	3	3	11
chr12_62900738_62900886	10	21	12	2	4	22
chr12_62918072_62918367	7	7	7	7	1	16
chr12_62933356_62933548	35	79	54	31	27	73
chr12_62934121_62935397	240	492	390	172	123	510
chr12_62954350_62954526	5	7	4	5	2	19
chr12_63045049_63045665	19	13	17	32	19	97
chr12_63047462_63047587	10	22	19	2	3	24
chr12_63066228_63066443	12	9	4	8	4	15
chr12_63075235_63076255	61	82	89	45	40	130
chr12_63079807_63080116	12	6	9	12	5	22
chr12_63110871_63110986	1	3	0	0	2	7
chr12_63122313_63122412	1	11	7	2	2	6
chr12_63125432_63125696	8	5	6	5	4	12
chr12_63137870_63137973	3	1	2	1	0	2
chr12_63150201_63151290	71	121	116	43	27	120
chr12_63151748_63152328	62	118	87	32	28	92
chr12_63176726_63176891	6	4	6	2	2	9
chr12_63209067_63209227	3	3	2	4	1	7
chr12_63276910_63277144	7	23	18	2	2	8
chr12_63277783_63278107	11	37	19	6	1	20
chr12_63292792_63293096	11	5	15	8	5	23
chr12_63294355_63294564	3	11	10	18	14	25
chr12_63319479_63319732	19	15	23	22	19	44
chr12_63330549_63330666	7	4	15	3	1	7
chr12_63337258_63337485	11	10	7	3	4	24
chr12_63378328_63378486	4	2	7	1	2	5
chr12_63385620_63385761	2	3	4	2	3	5
chr12_63398031_63398207	7	9	9	3	4	25
chr12_63398437_63398681	12	4	12	1	7	14
chr12_63400728_63401143	14	30	34	8	5	36
chr12_63409316_63409462	8	20	21	8	5	23
chr12_63545114_63545214	5	2	2	1	1	8
chr12_63549088_63549308	20	16	24	10	8	29
chr12_63584563_63584722	1	2	4	1	2	2
chr12_63605195_63605301	14	6	13	5	2	10
chr12_63648038_63648098	5	2	3	1	0	7
chr12_63668022_63669329	296	534	462	170	148	426
chr12_63670059_63670171	0	0	2	2	2	4
chr12_63713422_63713569	12	14	17	10	4	22
chr12_63728893_63728993	15	13	17	4	3	14
chr12_63744036_63744368	16	28	14	15	7	27
chr12_63747638_63747731	3	1	3	6	5	8
chr12_63779538_63780471	306	662	427	224	144	566
chr12_63787016_63787224	4	3	10	1	1	10
chr12_63790028_63790575	11	8	8	11	5	8
chr12_63799495_63799625	4	0	6	3	1	10
chr12_63808757_63808867	7	14	5	8	2	19
chr12_63822048_63822262	11	6	5	6	0	18
chr12_63826152_63826268	5	12	11	5	2	18
chr12_63843595_63844768	828	1712	1257	561	321	1421
chr12_63862284_63862676	19	20	19	15	4	43
chr12_63873039_63873136	10	12	6	0	2	9
chr12_63880724_63881445	280	521	381	102	73	258
chr12_63882935_63883126	36	80	67	13	19	63
chr12_63888999_63889586	37	43	39	26	16	90
chr12_63911475_63911803	25	47	23	17	10	39
chr12_63922440_63922753	18	43	31	18	13	49
chr12_63940747_63940882	10	15	12	7	2	32
chr12_63960721_63960887	18	19	17	5	4	11
chr12_63961211_63961480	24	24	24	8	5	23
chr12_63978662_63978803	2	4	5	3	1	8
chr12_63994636_63994920	6	18	11	1	5	12
chr12_63995401_63995574	7	1	9	4	3	11
chr12_64004720_64004904	4	7	1	1	4	9
chr12_64006071_64006652	30	49	38	39	15	87
chr12_64007983_64008215	9	15	11	7	11	13
chr12_64024802_64024873	2	3	4	0	0	2
chr12_64029134_64029420	3	6	10	8	5	20
chr12_64035343_64035465	13	13	16	7	4	17
chr12_64039300_64039439	11	13	13	2	1	15
chr12_64039611_64039812	11	8	11	8	4	21
chr12_64080849_64080962	6	7	10	9	6	23
chr12_64082734_64083494	90	153	124	35	29	102
chr12_64088468_64088901	97	175	125	60	52	184
chr12_64090134_64090294	17	29	26	10	7	32
chr12_64111023_64111144	2	1	4	2	3	8
chr12_64126080_64126259	9	10	14	4	6	12
chr12_64129904_64130108	8	7	9	4	0	5
chr12_64130891_64131123	7	9	11	5	2	12
chr12_64132252_64132375	6	3	0	10	0	4
chr12_64152374_64152601	12	10	22	4	1	17
chr12_64159499_64159612	6	1	3	0	1	9
chr12_64178116_64178478	14	9	25	5	4	30
chr12_64181529_64181979	37	63	57	36	19	98
chr12_64205267_64205441	13	7	4	1	6	6
chr12_64221594_64222737	143	299	222	120	101	330
chr12_64236694_64236810	13	17	18	7	4	16
chr12_64269292_64269458	25	36	34	14	11	28
chr12_64273679_64273967	11	27	14	6	2	15
chr12_64300489_64300579	4	3	13	1	2	2
chr12_64312227_64312342	2	6	3	1	1	13
chr12_64320061_64320178	8	5	3	2	4	9
chr12_64323919_64324219	6	5	5	5	6	15
chr12_64325085_64325151	4	1	3	3	0	3
chr12_64364446_64364577	3	5	6	5	2	15
chr12_64390345_64390941	33	73	54	22	11	67
chr12_64404031_64405233	565	1350	827	427	263	1256
chr12_64430970_64431244	3	10	8	3	6	9
chr12_64451771_64452563	253	470	368	180	115	449
chr12_64452836_64453089	15	31	36	22	11	55
chr12_64461621_64462066	9	7	8	25	22	70
chr12_64468910_64469222	24	23	27	14	10	42
chr12_64469932_64470033	0	4	9	11	2	18
chr12_64510735_64511005	44	88	62	24	10	45
chr12_64527001_64527130	4	11	5	5	3	8
chr12_64527163_64527274	1	0	11	4	0	2
chr12_64537400_64537571	6	9	5	5	1	21
chr12_64543253_64543330	5	2	1	5	3	1
chr12_64543668_64543877	12	4	12	5	3	11
chr12_64549627_64549884	82	132	95	23	26	96
chr12_64558910_64559134	12	7	17	4	1	11
chr12_64561007_64561262	14	20	26	4	8	56
chr12_64566173_64566407	7	3	9	3	4	18
chr12_64567741_64567824	7	9	9	2	1	23
chr12_64569060_64569575	64	129	99	44	26	117
chr12_64577186_64577495	23	39	40	20	14	52
chr12_64587583_64587776	11	23	19	2	1	7
chr12_64600947_64601066	5	3	14	1	2	7
chr12_64609002_64609345	41	70	67	28	10	56
chr12_64610000_64611243	307	743	480	206	107	528
chr12_64616365_64616442	5	4	0	2	0	15
chr12_64625559_64626013	123	267	214	65	35	167
chr12_64633932_64634182	22	30	20	14	10	44
chr12_64650867_64651185	128	296	190	22	22	83
chr12_64654198_64654297	4	2	1	5	0	3
chr12_64655240_64655434	5	9	10	11	5	19
chr12_64659007_64659482	23	48	37	14	13	45
chr12_64665561_64665955	25	41	38	14	8	40
chr12_64669682_64669793	7	24	18	8	10	28
chr12_64671312_64671533	63	118	102	40	34	105
chr12_64673792_64674114	61	152	111	20	15	57
chr12_64675891_64676134	108	198	130	26	15	95
chr12_64681305_64681391	9	7	4	3	0	20
chr12_64682640_64682983	27	76	58	21	11	40
chr12_64688093_64688576	31	25	47	15	12	42
chr12_64694805_64695139	20	21	25	12	5	34
chr12_64697975_64698277	43	115	73	17	16	73
chr12_64706229_64706749	47	67	65	23	20	79
chr12_64707480_64707610	5	2	10	5	7	16
chr12_64733779_64734449	60	103	92	45	28	128
chr12_64734503_64734811	10	19	16	6	9	22
chr12_64744795_64744991	2	7	8	10	5	29
chr12_64747806_64747927	7	21	10	3	2	8
chr12_64752117_64752280	6	17	16	15	4	37
chr12_64758785_64759857	146	342	201	117	82	319
chr12_64780375_64781318	84	205	140	63	40	178
chr12_64781432_64781515	3	7	11	7	2	4
chr12_64796347_64796539	13	48	29	15	14	31
chr12_64802284_64802454	7	30	22	11	6	23
chr12_64808110_64808433	23	30	24	12	16	38
chr12_64810860_64811096	5	6	4	2	7	18
chr12_64818344_64818652	8	12	17	15	9	25
chr12_64819951_64820090	22	29	18	12	5	32
chr12_64824312_64825330	125	224	165	73	54	255
chr12_64825685_64825915	11	17	10	9	5	41
chr12_64826354_64826650	30	72	52	17	13	55
chr12_64829076_64829220	6	1	7	1	4	10
chr12_64854540_64854705	3	3	9	2	1	3
chr12_64857173_64857326	7	2	7	4	2	5
chr12_64891022_64891192	14	33	22	14	8	26
chr12_64892079_64892171	3	6	2	2	4	5
chr12_64900534_64900891	9	10	18	17	13	37
chr12_64912728_64912871	4	7	12	3	3	20
chr12_64932072_64932250	9	13	6	5	5	15
chr12_64946075_64946906	91	177	131	62	43	214
chr12_64948469_64948575	8	1	2	0	0	13
chr12_64951055_64951316	4	2	5	5	6	8
chr12_64966005_64966103	7	5	7	2	1	9
chr12_64981722_64981823	6	5	3	3	1	6
chr12_65018533_65018713	19	5	3	4	2	9
chr12_65021365_65021514	6	3	4	8	1	12
chr12_65039548_65039697	11	5	11	4	3	11
chr12_65049727_65050518	33	65	75	27	20	78
chr12_65107856_65108059	8	16	14	4	3	14
chr12_65113656_65113963	21	27	17	4	6	16
chr12_65121014_65121658	91	165	123	45	32	140
chr12_65121751_65121881	6	5	4	1	2	3
chr12_65125972_65126366	36	35	33	17	11	46
chr12_65126591_65126757	17	17	27	7	7	24
chr12_65152126_65152266	6	10	3	6	4	10
chr12_65169284_65170724	219	399	301	161	115	407
chr12_65208992_65209194	6	24	26	4	7	29
chr12_65216971_65217356	21	32	34	16	12	33
chr12_65271520_65271656	4	4	6	2	2	5
chr12_65277959_65279624	560	1221	798	320	239	875
chr12_65288106_65288200	3	10	3	3	0	6
chr12_65294906_65295067	7	20	21	2	3	16
chr12_65300647_65301095	183	343	304	81	52	173
chr12_65306657_65307237	136	295	226	78	62	211
chr12_65310254_65310403	5	7	10	7	5	32
chr12_65325168_65325512	32	47	48	33	22	53
chr12_65330490_65330608	5	14	10	10	4	17
chr12_65335171_65335703	15	56	40	34	24	102
chr12_65362403_65362536	6	11	10	2	1	18
chr12_65364092_65364305	8	25	9	7	3	8
chr12_65367553_65367741	13	21	22	5	4	12
chr12_65419050_65419230	7	7	8	5	3	13
chr12_65427647_65427720	3	7	2	1	0	12
chr12_65431049_65431223	2	3	0	5	2	13
chr12_65446878_65447218	22	40	23	18	9	68
chr12_65465023_65465285	9	16	19	11	6	28
chr12_65474556_65474783	15	17	15	9	3	33
chr12_65494563_65494792	22	40	29	6	4	19
chr12_65495212_65495627	24	13	16	19	6	39
chr12_65501255_65501425	5	9	19	7	4	20
chr12_65504477_65504558	3	5	4	0	2	14
chr12_65505543_65505652	9	9	16	3	3	11
chr12_65510614_65510882	29	26	29	8	7	31
chr12_65511442_65511819	13	32	22	7	11	53
chr12_65512142_65512598	8	21	12	7	2	14
chr12_65525966_65526182	9	10	12	4	3	26
chr12_65536887_65537404	34	60	68	78	25	120
chr12_65545991_65546111	5	1	10	6	5	17
chr12_65555509_65555601	2	3	5	2	2	4
chr12_65556781_65557177	72	168	137	42	26	154
chr12_65565424_65566554	62	98	93	81	52	224
chr12_65568118_65568229	8	11	6	6	4	6
chr12_65586649_65587059	21	46	36	18	7	49
chr12_65593938_65594095	20	36	30	8	5	31
chr12_65597621_65597797	17	25	29	6	5	21
chr12_65602626_65602761	25	52	55	20	9	52
chr12_65603482_65603775	38	64	35	10	9	23
chr12_65608647_65608856	21	40	30	20	10	40
chr12_65631705_65631881	2	7	8	10	5	29
chr12_65638454_65638658	6	5	18	4	3	10
chr12_65649163_65649385	12	13	15	8	7	21
chr12_65695320_65695860	32	75	43	23	23	84
chr12_65699389_65699462	7	11	12	4	2	15
chr12_65725546_65725654	0	1	4	1	1	3
chr12_65729006_65729583	51	67	70	20	12	76
chr12_65736858_65736969	10	21	18	13	7	20
chr12_65741210_65742830	231	421	357	142	102	425
chr12_65744283_65744750	16	15	19	14	7	30
chr12_65750016_65750088	0	2	4	2	0	1
chr12_65765481_65765737	6	13	13	18	7	36
chr12_65787412_65787718	15	14	11	8	8	34
chr12_65798960_65799327	20	40	43	24	19	47
chr12_65822910_65823178	74	157	112	37	24	127
chr12_65823682_65824305	75	117	106	50	20	127
chr12_65824422_65824815	45	100	58	29	23	106
chr12_65824976_65826410	200	434	258	134	88	390
chr12_65854651_65855067	24	32	34	21	11	57
chr12_65875901_65876021	6	11	10	6	8	7
chr12_65876819_65877669	32	62	67	33	24	76
chr12_65878671_65878920	10	9	6	4	5	17
chr12_65881741_65881903	11	9	17	3	2	21
chr12_65881978_65882520	35	26	31	8	8	35
chr12_65891807_65892422	123	207	165	82	62	258
chr12_65893022_65893208	5	21	28	14	6	32
chr12_65897554_65897707	3	4	5	5	3	10
chr12_65902577_65902827	5	13	12	9	4	30
chr12_65904073_65904432	32	63	35	21	12	35
chr12_65905547_65905655	7	18	15	8	5	13
chr12_65911453_65911577	9	28	22	4	7	25
chr12_65917384_65917546	3	9	18	0	7	21
chr12_65928209_65928438	7	20	18	8	9	30
chr12_65935870_65936098	13	32	11	7	5	11
chr12_65937183_65937620	22	17	21	9	7	33
chr12_65943389_65943517	12	11	10	6	3	9
chr12_65948498_65949018	47	98	64	29	18	70
chr12_65994054_65994160	3	9	7	9	1	3
chr12_65997211_65997322	4	6	3	4	1	7
chr12_65999196_65999275	5	2	3	2	0	4
chr12_66004985_66005340	13	27	25	13	8	54
chr12_66018849_66019120	8	14	8	3	3	13
chr12_66025483_66025922	36	51	50	12	11	51
chr12_66036254_66036752	271	499	375	165	100	470
chr12_66087513_66087637	8	23	16	9	7	18
chr12_66088055_66088346	4	8	9	4	3	18
chr12_66103150_66103268	2	2	1	1	0	4
chr12_66103706_66103928	12	10	8	5	5	16
chr12_66107475_66107744	34	56	32	25	16	55
chr12_66127735_66127966	16	46	29	27	17	55
chr12_66130072_66131069	117	232	180	92	62	247
chr12_66132463_66132737	100	171	218	109	59	212
chr12_66145293_66145387	7	12	21	4	2	9
chr12_66156685_66156832	4	3	2	1	1	5
chr12_66169252_66170135	294	647	470	219	154	591
chr12_66182564_66182653	1	3	4	1	0	6
chr12_66188956_66189511	71	117	100	53	27	122
chr12_66200071_66200156	4	0	3	5	2	15
chr12_66234178_66234364	15	34	29	18	11	31
chr12_66234974_66235592	97	246	161	71	37	221
chr12_66242330_66242595	11	23	16	20	6	41
chr12_66257960_66258217	15	26	15	8	5	25
chr12_66264280_66264412	5	7	3	3	1	8
chr12_66266558_66266701	4	4	6	2	0	2
chr12_66269905_66270016	8	9	5	7	5	13
chr12_66279268_66279365	8	18	11	10	5	21
chr12_66301894_66301983	2	6	7	3	0	14
chr12_66302032_66302906	205	367	308	118	94	363
chr12_66352257_66352512	22	34	37	13	6	30
chr12_66355406_66355687	8	9	7	5	8	12
chr12_66365830_66365936	7	0	5	4	2	7
chr12_66387136_66387491	12	8	18	5	7	26
chr12_66391177_66391422	7	4	3	7	8	17
chr12_66403851_66403991	14	35	11	3	4	8
chr12_66407509_66407836	9	17	22	8	4	31
chr12_66409287_66409533	11	19	16	8	6	16
chr12_66435451_66435557	3	2	4	3	3	7
chr12_66437738_66437841	5	7	2	7	4	21
chr12_66438697_66438815	7	2	6	1	0	7
chr12_66441893_66442265	12	9	8	10	14	37
chr12_66467518_66467671	6	1	1	3	1	14
chr12_66482910_66483251	28	47	34	15	15	47
chr12_66491868_66492084	3	6	4	3	2	18
chr12_66508217_66508279	4	2	1	3	2	8
chr12_66514632_66514850	8	11	4	13	11	42
chr12_66515571_66515734	7	4	3	5	5	12
chr12_66517398_66517575	8	15	13	4	4	17
chr12_66536032_66536308	11	10	29	5	1	14
chr12_66552899_66553047	9	4	7	0	1	12
chr12_66587434_66587576	2	3	3	3	2	16
chr12_66588344_66588442	2	6	2	2	2	1
chr12_66602508_66602674	13	8	14	9	6	24
chr12_66627863_66627949	6	9	7	6	4	17
chr12_66629262_66629450	16	25	35	19	21	61
chr12_66636908_66637118	10	27	16	6	4	35
chr12_66638790_66638899	8	24	22	3	0	14
chr12_66662768_66662972	3	7	12	4	6	13
chr12_66668459_66668692	19	20	24	8	6	29
chr12_66678897_66679261	18	25	20	6	6	45
chr12_66687711_66688001	4	14	11	9	4	18
chr12_66688952_66689270	54	77	83	28	20	83
chr12_66694012_66694283	15	44	28	16	11	35
chr12_66696241_66696394	3	2	2	4	1	4
chr12_66724119_66724549	21	19	26	22	6	56
chr12_66726659_66726861	23	41	25	20	14	40
chr12_66727184_66727530	25	48	34	10	6	36
chr12_66740005_66740491	23	34	29	7	4	33
chr12_66763903_66764081	17	25	21	5	1	12
chr12_66776119_66776213	6	4	4	2	2	5
chr12_66777043_66777308	29	49	33	11	12	47
chr12_66786378_66786687	21	5	12	5	5	15
chr12_66803950_66804295	17	33	27	10	8	33
chr12_66823821_66824572	41	77	94	37	38	104
chr12_66860261_66860362	6	10	12	10	7	21
chr12_66898754_66899058	15	58	26	8	6	18
chr12_66900513_66900592	3	3	8	5	1	9
chr12_66903948_66904310	16	33	30	9	7	35
chr12_66915319_66915940	30	50	37	25	14	70
chr12_66916277_66916509	17	32	31	4	9	48
chr12_66951733_66951809	3	3	4	1	0	13
chr12_66969813_66970245	65	113	92	9	4	21
chr12_66970873_66971176	33	50	56	4	2	16
chr12_66984935_66985272	27	69	59	14	8	57
chr12_66987813_66987929	2	15	8	1	1	13
chr12_66991937_66992077	2	15	10	4	2	9
chr12_67025636_67025747	10	21	13	4	3	10
chr12_67042674_67043136	29	42	41	42	28	129
chr12_67045557_67045914	31	26	40	18	4	30
chr12_67052649_67052731	5	2	5	1	1	13
chr12_67053052_67053270	5	2	3	4	1	14
chr12_67056407_67056610	6	12	7	11	2	15
chr12_67062276_67062513	8	7	12	8	4	14
chr12_67067979_67068252	22	26	26	8	8	30
chr12_67068428_67069292	93	187	157	65	44	187
chr12_67069364_67070033	82	158	123	56	34	211
chr12_67088554_67088779	4	24	7	5	0	6
chr12_67091068_67091472	32	29	27	11	6	38
chr12_67099850_67100339	45	76	63	32	33	75
chr12_67107920_67108214	18	17	14	4	3	12
chr12_67138770_67138864	4	8	10	2	4	22
chr12_67156113_67156305	7	3	6	3	0	10
chr12_67193784_67193971	10	23	15	4	6	25
chr12_67268441_67269897	567	1282	898	445	342	1122
chr12_67270116_67270220	30	37	31	19	11	43
chr12_67300011_67300192	9	12	6	8	8	12
chr12_67314916_67315001	7	12	14	3	3	18
chr12_67318866_67319006	2	4	3	1	2	4
chr12_67322917_67323417	15	20	33	13	6	41
chr12_67356055_67356426	15	49	26	5	9	24
chr12_67366555_67366827	3	3	5	3	0	5
chr12_67394741_67394864	11	15	11	7	2	19
chr12_67400616_67400725	3	3	2	0	2	10
chr12_67410851_67411002	16	24	17	9	6	32
chr12_67413636_67414049	18	46	23	14	11	43
chr12_67415569_67415775	17	22	25	15	7	23
chr12_67426088_67426420	35	68	51	9	9	41
chr12_67430762_67430919	13	31	38	11	4	26
chr12_67431240_67431637	29	32	32	18	12	43
chr12_67434913_67435360	22	46	54	15	15	55
chr12_67441825_67442042	42	127	77	30	15	97
chr12_67452220_67452411	6	6	1	4	2	6
chr12_67455333_67455555	47	106	83	21	11	72
chr12_67460439_67460681	15	25	15	9	13	26
chr12_67463067_67463309	21	42	22	5	9	12
chr12_67463519_67464002	63	144	107	35	25	90
chr12_67469375_67469517	6	5	2	3	0	6
chr12_67469536_67470080	45	111	89	26	29	81
chr12_67471733_67472158	60	114	88	33	27	114
chr12_67472635_67472833	24	35	32	17	17	73
chr12_67483122_67483593	103	195	163	61	62	202
chr12_67483855_67484074	17	19	18	6	7	20
chr12_67498973_67499297	10	4	12	7	4	39
chr12_67501019_67501099	7	0	0	4	0	5
chr12_67522987_67523083	6	2	6	0	0	6
chr12_67524935_67525527	27	53	51	28	17	80
chr12_67526100_67526250	10	17	4	10	2	25
chr12_67534765_67534945	2	9	15	3	5	27
chr12_67541703_67541926	13	19	8	7	4	25
chr12_67543090_67543597	35	54	32	14	11	39
chr12_67559818_67560105	17	21	37	6	6	21
chr12_67592765_67592888	7	21	11	2	0	12
chr12_67594017_67594281	32	56	38	18	25	63
chr12_67594428_67594777	14	18	19	15	9	22
chr12_67598789_67598971	7	17	18	5	4	19
chr12_67617688_67618151	20	46	49	19	26	96
chr12_67624487_67624695	9	7	12	4	3	16
chr12_67640870_67641176	17	28	25	9	2	30
chr12_67647855_67650076	494	958	707	324	221	879
chr12_67650253_67650455	51	72	59	18	14	53
chr12_67656125_67656357	9	15	15	6	12	18
chr12_67658075_67658186	6	4	13	5	0	9
chr12_67663235_67663471	14	14	28	9	7	18
chr12_67667871_67667984	10	11	6	3	7	13
chr12_67671477_67671724	5	6	16	5	5	17
chr12_67671902_67672138	21	16	13	8	4	18
chr12_67678803_67678953	14	14	12	13	2	32
chr12_67681057_67681596	23	48	44	26	19	83
chr12_67709387_67709870	39	55	50	37	20	99
chr12_67716942_67717232	6	10	13	6	6	33
chr12_67719521_67719635	4	5	6	2	1	9
chr12_67720337_67720542	14	38	20	11	3	20
chr12_67721241_67721635	48	120	98	25	19	76
chr12_67735952_67736086	8	5	5	0	2	8
chr12_67747884_67748394	20	45	46	39	24	103
chr12_67751420_67751619	10	13	24	8	4	24
chr12_67752361_67752500	3	2	2	4	1	2
chr12_67755030_67755297	18	37	36	8	8	33
chr12_67758543_67758681	12	19	13	10	5	9
chr12_67772681_67773187	403	887	563	165	118	482
chr12_67788195_67788454	30	66	36	16	9	31
chr12_67797140_67797615	25	47	30	17	14	67
chr12_67797861_67798036	9	13	9	6	5	24
chr12_67807743_67808122	28	35	33	10	17	50
chr12_67827384_67827710	35	46	47	13	10	53
chr12_67827868_67828378	38	51	44	41	37	124
chr12_67839811_67840618	22	25	28	23	7	48
chr12_67840774_67840847	3	3	4	8	0	9
chr12_67869778_67870007	10	4	4	2	1	6
chr12_67910387_67910957	2	10	5	7	6	35
chr12_67911033_67911738	88	147	112	53	30	131
chr12_67926169_67926363	14	15	16	11	6	38
chr12_67929137_67929507	17	34	29	8	9	24
chr12_67937906_67938099	7	4	9	3	1	13
chr12_67940757_67941310	18	25	32	25	17	68
chr12_67942742_67943008	25	38	35	6	6	22
chr12_67943407_67943646	50	75	51	29	11	42
chr12_67969353_67969691	11	24	19	6	9	30
chr12_67976462_67976583	14	9	6	2	4	9
chr12_67977824_67977921	15	11	9	3	2	12
chr12_68040596_68040944	34	90	41	17	16	63
chr12_68042182_68042753	60	94	77	68	48	253
chr12_68064364_68064678	8	9	10	11	1	33
chr12_68068834_68068926	3	7	5	5	1	12
chr12_68132043_68132179	11	4	7	7	0	14
chr12_68154864_68155110	15	36	37	17	11	46
chr12_68181186_68181488	12	21	11	5	2	13
chr12_68196166_68196278	5	2	1	2	1	4
chr12_68222383_68222668	28	66	44	12	5	28
chr12_68223167_68223584	81	140	105	44	35	106
chr12_68237278_68237471	5	13	11	6	2	18
chr12_68237626_68237960	28	38	26	17	11	40
chr12_68241000_68241245	19	30	33	10	4	36
chr12_68245241_68245985	177	401	272	74	58	201
chr12_68246162_68246339	22	35	40	10	9	30
chr12_68263469_68263632	3	10	12	2	6	20
chr12_68264940_68265076	7	3	2	8	4	22
chr12_68277978_68278088	8	5	13	7	2	8
chr12_68280355_68280591	12	14	16	5	1	24
chr12_68297945_68298130	6	13	10	4	5	12
chr12_68310559_68310740	5	3	5	7	5	19
chr12_68320049_68320524	48	91	60	28	25	68
chr12_68325945_68326211	14	10	19	4	5	23
chr12_68331966_68332716	449	889	694	340	240	940
chr12_68334318_68334415	15	26	19	9	0	32
chr12_68340555_68340684	9	11	14	3	9	23
chr12_68344218_68344378	13	19	11	2	3	26
chr12_68349178_68349529	27	35	19	14	7	30
chr12_68354886_68355250	16	31	23	11	9	23
chr12_68358929_68359107	20	37	34	18	3	46
chr12_68364905_68365665	88	136	127	77	46	261
chr12_68370309_68370442	9	12	13	3	0	22
chr12_68370628_68370753	9	5	9	6	1	13
chr12_68374413_68374499	9	7	6	2	2	9
chr12_68376179_68376389	15	15	11	4	4	23
chr12_68376959_68377257	32	64	44	5	11	19
chr12_68383389_68383506	11	3	14	2	5	16
chr12_68391740_68392026	10	13	13	13	6	27
chr12_68403834_68403958	11	15	15	3	1	11
chr12_68406022_68406560	61	143	94	29	18	90
chr12_68416359_68416494	5	7	4	1	1	6
chr12_68416985_68417118	3	6	6	2	1	1
chr12_68420523_68421103	18	37	25	22	11	53
chr12_68426046_68426246	8	6	13	20	10	65
chr12_68430751_68430844	6	4	5	0	1	8
chr12_68435929_68436261	31	51	47	8	0	21
chr12_68439943_68440499	30	32	28	19	17	77
chr12_68447048_68447127	2	3	8	7	0	11
chr12_68467986_68468367	14	20	23	10	8	47
chr12_68479173_68479411	14	18	8	7	4	8
chr12_68487611_68487964	12	12	10	9	3	17
chr12_68495612_68495992	26	54	37	20	8	26
chr12_68497872_68498030	5	9	14	11	2	17
chr12_68503026_68503153	5	3	13	2	1	5
chr12_68512225_68512501	16	39	18	17	14	40
chr12_68557111_68557684	9	10	13	26	15	48
chr12_68587408_68587951	14	14	15	2	6	22
chr12_68589778_68590023	12	5	5	4	4	18
chr12_68610344_68611783	270	713	506	231	141	639
chr12_68630053_68630326	19	28	21	15	8	24
chr12_68636447_68636701	7	6	5	6	3	21
chr12_68638808_68638945	3	9	10	4	4	4
chr12_68641235_68641341	10	8	6	5	3	17
chr12_68665069_68665313	14	24	22	4	4	15
chr12_68686591_68687496	186	441	303	152	89	358
chr12_68695406_68695587	2	3	2	5	2	6
chr12_68705766_68706100	12	10	13	6	7	21
chr12_68706285_68706435	6	8	7	4	5	8
chr12_68706638_68706853	8	3	15	1	3	6
chr12_68743485_68743763	0	6	8	2	1	9
chr12_68745939_68746903	222	483	354	188	104	419
chr12_68764331_68764531	8	4	3	7	0	8
chr12_68776029_68776326	14	3	10	4	1	20
chr12_68777308_68777499	8	18	10	6	6	16
chr12_68780733_68781034	33	90	82	24	18	77
chr12_68783717_68783977	10	11	13	8	2	24
chr12_68790804_68790926	7	5	1	1	2	5
chr12_68793074_68793229	13	39	13	6	3	19
chr12_68794696_68795110	12	10	11	4	4	19
chr12_68807572_68809229	301	639	497	225	161	647
chr12_68821288_68821682	10	9	10	8	4	27
chr12_68821913_68822058	9	15	11	8	4	23
chr12_68823745_68824000	6	19	17	25	11	41
chr12_68830332_68830497	17	58	35	19	11	56
chr12_68831293_68831499	10	16	17	16	2	23
chr12_68844825_68845063	14	15	10	9	5	19
chr12_68845814_68845910	5	5	11	3	1	10
chr12_68863988_68864171	10	14	24	9	4	16
chr12_68865470_68865623	15	3	8	6	4	16
chr12_68868092_68868235	14	7	13	8	4	13
chr12_68870636_68870783	5	5	2	1	5	13
chr12_68893810_68894014	8	6	10	4	6	25
chr12_68899321_68899615	16	17	21	12	14	23
chr12_68905963_68906102	9	4	8	4	1	15
chr12_68911350_68911466	5	3	7	3	2	10
chr12_68923297_68923524	21	40	35	5	3	19
chr12_68932577_68933731	195	404	306	152	74	405
chr12_68954921_68955007	8	11	11	2	5	20
chr12_68955670_68955818	7	8	6	7	2	10
chr12_68963745_68963913	13	19	9	7	7	16
chr12_68967118_68967398	19	35	28	9	12	38
chr12_69000994_69001175	6	15	22	7	12	40
chr12_69007163_69007546	40	63	58	25	17	67
chr12_69007646_69007956	27	56	35	13	7	42
chr12_69029174_69029272	4	10	16	2	4	10
chr12_69043009_69043320	23	17	26	9	6	34
chr12_69045058_69045153	4	9	4	0	2	5
chr12_69047458_69047662	17	8	4	1	2	10
chr12_69053066_69053401	42	60	67	33	28	118
chr12_69055247_69055351	6	4	7	0	3	9
chr12_69066646_69066894	14	17	21	7	6	23
chr12_69066982_69067216	14	17	11	7	0	9
chr12_69068575_69068736	6	3	7	4	3	10
chr12_69069610_69069779	14	1	8	2	2	5
chr12_69070293_69070691	31	61	37	25	11	54
chr12_69097623_69097815	6	7	16	4	1	12
chr12_69105110_69105644	31	55	51	42	20	104
chr12_69105645_69105769	7	17	18	7	6	15
chr12_69106089_69106155	6	6	14	5	1	4
chr12_69108054_69108368	16	38	43	13	19	74
chr12_69113322_69113882	51	98	72	33	17	95
chr12_69117466_69117637	5	5	6	6	3	11
chr12_69123359_69123777	24	15	13	6	6	36
chr12_69137060_69137261	5	2	2	5	1	6
chr12_69153092_69153429	9	9	20	15	12	29
chr12_69157099_69157310	28	70	45	24	16	86
chr12_69164077_69164299	11	9	24	10	6	43
chr12_69168860_69169027	9	6	20	3	4	9
chr12_69173349_69173769	29	36	40	23	9	36
chr12_69239354_69240321	194	502	312	158	100	477
chr12_69243767_69244045	31	33	31	16	29	59
chr12_69275500_69275609	11	26	25	1	5	11
chr12_69278478_69278867	19	14	24	6	9	29
chr12_69284211_69284393	30	49	51	12	8	65
chr12_69290957_69291272	59	93	75	18	22	61
chr12_69309620_69309822	13	20	17	10	3	40
chr12_69311846_69312555	40	43	32	12	7	43
chr12_69331300_69331624	14	28	16	7	10	22
chr12_69337588_69337697	10	17	13	3	2	11
chr12_69357592_69357777	26	47	17	10	9	46
chr12_69359427_69360466	185	408	287	104	57	267
chr12_69375079_69375279	8	2	5	7	2	9
chr12_69388514_69388627	5	14	13	8	5	20
chr12_69400968_69401059	2	2	11	2	1	6
chr12_69405132_69405227	4	5	4	5	1	17
chr12_69405543_69405826	9	16	19	38	26	118
chr12_69412072_69412181	11	10	13	6	1	12
chr12_69415625_69416188	81	148	141	50	35	156
chr12_69423484_69423694	3	25	11	10	4	38
chr12_69425480_69425731	19	7	19	7	4	17
chr12_69431082_69431271	20	32	23	6	3	24
chr12_69431606_69432239	76	133	95	17	8	32
chr12_69437238_69437493	12	19	25	8	4	26
chr12_69438744_69438899	9	3	7	1	0	9
chr12_69459310_69459834	78	176	128	18	11	47
chr12_69470076_69471072	174	353	289	146	97	312
chr12_69475698_69475810	6	14	8	3	6	10
chr12_69484346_69484911	85	113	142	45	38	113
chr12_69497685_69497904	29	41	29	7	8	24
chr12_69502472_69502806	12	24	22	24	17	67
chr12_69515454_69515666	23	48	44	14	8	32
chr12_69523910_69524172	13	10	10	4	4	25
chr12_69524212_69524963	32	41	46	19	8	35
chr12_69527951_69528150	8	15	11	9	3	22
chr12_69534443_69534824	159	363	219	99	51	310
chr12_69553666_69554150	36	62	41	17	11	47
chr12_69555572_69555839	6	4	5	2	3	24
chr12_69570936_69571066	18	31	17	9	3	16
chr12_69580850_69580952	7	17	7	3	2	21
chr12_69583341_69583490	46	79	79	20	14	72
chr12_69585276_69586057	240	495	418	183	142	485
chr12_69595810_69596028	9	26	20	5	4	17
chr12_69605015_69605484	39	78	52	19	17	71
chr12_69610455_69611073	134	228	198	86	44	234
chr12_69612586_69612703	18	33	16	16	11	28
chr12_69613247_69613585	36	78	63	36	20	85
chr12_69623812_69624412	81	229	162	46	57	218
chr12_69628932_69629050	5	7	2	1	1	15
chr12_69639326_69639711	31	106	58	24	14	77
chr12_69647306_69647453	11	26	20	7	4	15
chr12_69648572_69648800	8	5	11	10	8	34
chr12_69655493_69655886	22	33	37	27	17	57
chr12_69656033_69656276	25	50	29	24	10	59
chr12_69664979_69665353	33	36	23	8	7	14
chr12_69666618_69666997	12	32	15	13	3	28
chr12_69671692_69671905	29	30	20	9	2	18
chr12_69676743_69676875	2	4	1	9	0	10
chr12_69687976_69688310	9	7	9	13	13	27
chr12_69689041_69689554	40	48	48	40	21	122
chr12_69726834_69727362	49	109	74	37	28	77
chr12_69730157_69730251	8	7	12	5	3	14
chr12_69732149_69732327	6	4	8	4	6	9
chr12_69738388_69740001	443	1082	696	329	230	856
chr12_69745868_69746372	18	24	33	8	14	27
chr12_69756150_69756447	10	13	21	20	16	19
chr12_69768110_69768357	10	6	11	7	0	20
chr12_69779984_69780227	7	13	13	5	0	15
chr12_69807151_69807250	5	4	6	4	0	9
chr12_69807442_69807791	10	6	11	11	10	32
chr12_69821758_69821909	2	4	5	3	2	14
chr12_69821983_69822146	6	10	17	2	7	14
chr12_69829306_69829626	16	24	18	13	3	15
chr12_69829881_69830107	8	20	13	1	7	12
chr12_69832211_69832347	3	7	10	8	4	18
chr12_69834279_69834414	9	9	6	5	5	18
chr12_69840989_69841211	4	8	6	5	4	19
chr12_69853237_69853352	4	6	11	4	2	8
chr12_69853676_69853873	8	3	9	3	2	16
chr12_69868734_69869123	14	9	15	13	2	12
chr12_69875497_69875653	15	18	25	3	3	18
chr12_69879087_69879612	47	75	76	29	18	73
chr12_69884504_69884788	13	13	27	8	2	16
chr12_69886707_69886939	14	24	25	9	4	12
chr12_69897773_69898153	71	119	111	48	31	138
chr12_69898615_69898874	6	15	15	6	4	34
chr12_69900754_69900878	14	22	20	9	10	29
chr12_69904850_69905144	17	28	20	27	14	87
chr12_69916982_69917242	18	23	26	9	3	32
chr12_69925100_69925240	10	6	11	3	0	14
chr12_69966590_69966693	2	1	6	3	4	9
chr12_69966878_69967061	8	7	4	3	10	12
chr12_69985829_69985951	5	2	3	2	3	5
chr12_69987761_69988094	6	7	5	14	10	36
chr12_69991735_69992200	24	49	49	11	11	69
chr12_70002738_70003100	10	22	18	8	2	21
chr12_70006265_70006364	8	3	4	4	3	9
chr12_70040145_70040432	7	8	7	25	14	78
chr12_70042799_70042917	6	15	7	5	1	13
chr12_70043579_70043799	13	21	18	8	6	17
chr12_70053056_70053206	11	8	6	4	2	13
chr12_70066002_70066289	19	22	32	4	4	16
chr12_70091166_70091357	9	19	13	5	3	12
chr12_70108531_70108651	7	6	6	10	2	9
chr12_70109245_70109344	6	2	1	2	3	8
chr12_70122819_70123136	17	10	26	10	1	16
chr12_70123456_70123639	6	5	7	3	7	6
chr12_70214595_70214704	5	3	3	1	0	6
chr12_70237275_70237377	2	4	5	1	3	7
chr12_70242701_70244291	261	503	427	186	121	447
chr12_70305103_70305176	10	3	5	4	1	8
chr12_70338674_70338855	2	0	3	2	1	4
chr12_70365517_70366536	195	441	273	113	66	357
chr12_70366653_70367476	103	190	159	69	46	210
chr12_70386713_70387028	28	65	52	22	20	63
chr12_70393871_70394321	6	8	10	4	4	10
chr12_70448362_70448701	34	61	51	16	11	53
chr12_70450621_70450818	8	7	9	4	3	13
chr12_70482957_70483052	6	12	9	6	6	34
chr12_70486326_70486458	8	10	5	0	1	2
chr12_70504412_70504986	21	17	18	7	5	34
chr12_70516401_70516513	10	19	16	3	8	11
chr12_70543491_70544026	129	251	166	63	55	162
chr12_70550010_70550517	70	133	120	21	10	47
chr12_70553411_70553724	47	66	49	11	5	31
chr12_70555792_70555921	4	4	8	3	0	8
chr12_70571887_70572077	12	20	24	7	5	15
chr12_70576922_70577367	29	41	38	17	7	52
chr12_70578887_70578995	7	2	2	2	2	9
chr12_70590022_70590239	23	53	42	16	6	44
chr12_70598900_70599113	29	47	42	4	3	21
chr12_70609332_70609666	18	21	23	9	0	24
chr12_70609755_70610439	44	85	75	29	24	96
chr12_70615267_70615419	18	24	16	7	4	11
chr12_70622401_70622535	8	18	9	2	2	6
chr12_70645895_70646228	16	24	29	19	11	46
chr12_70659037_70659168	3	11	2	2	0	17
chr12_70660965_70661124	5	16	20	11	6	14
chr12_70661823_70662130	10	17	16	11	14	39
chr12_70672277_70672474	4	8	8	7	3	8
chr12_70672874_70672959	4	1	1	2	1	7
chr12_70680572_70680946	15	18	16	5	4	20
chr12_70690057_70690135	2	3	1	2	2	5
chr12_70719735_70720064	19	24	37	4	8	22
chr12_70724621_70724773	12	10	15	2	1	9
chr12_70730099_70730282	6	23	14	12	3	13
chr12_70733524_70733632	12	27	16	10	5	31
chr12_70736908_70737224	9	3	10	2	4	23
chr12_70783929_70784353	15	12	14	7	12	29
chr12_70784482_70784609	3	6	5	3	0	10
chr12_70823599_70824099	9	17	19	16	5	30
chr12_70831686_70831860	12	13	2	9	9	22
chr12_70835930_70836296	52	105	95	46	25	111
chr12_70841081_70841246	13	24	23	6	0	14
chr12_70846842_70847172	15	19	24	11	11	29
chr12_70849270_70849530	41	79	52	26	16	74
chr12_70871085_70871370	15	11	11	9	4	13
chr12_70876858_70877385	139	233	238	39	27	125
chr12_70883844_70884285	119	308	213	87	62	199
chr12_70919738_70919896	6	20	12	7	5	21
chr12_70920258_70920910	51	103	79	36	38	127
chr12_70941462_70941665	6	11	6	5	5	16
chr12_70942742_70942922	5	3	2	3	3	19
chr12_70977541_70977761	4	11	12	7	10	13
chr12_70983155_70983269	4	15	11	8	6	22
chr12_70983763_70983848	1	9	4	3	3	12
chr12_70984041_70984142	15	15	11	5	3	15
chr12_70994283_70994497	7	5	6	10	2	32
chr12_71000727_71000945	18	11	20	4	2	13
chr12_71014301_71014467	16	29	19	17	6	31
chr12_71029446_71029628	9	24	19	10	12	16
chr12_71032896_71033256	10	25	36	12	8	41
chr12_71057472_71057571	9	11	7	0	2	9
chr12_71105428_71105510	7	2	4	5	2	15
chr12_71107093_71107225	3	5	3	3	4	17
chr12_71109915_71110213	14	18	14	5	8	23
chr12_71128345_71128507	10	19	9	6	4	18
chr12_71166320_71166641	9	6	7	3	4	22
chr12_71167326_71167451	10	12	11	4	3	25
chr12_71183096_71183374	8	16	9	5	0	16
chr12_71202932_71203317	17	14	13	7	4	16
chr12_71214996_71215250	11	17	15	13	6	29
chr12_71217103_71217228	13	21	17	15	9	28
chr12_71241045_71241189	2	13	4	4	3	16
chr12_71243402_71243693	0	5	3	8	3	17
chr12_71310039_71310149	3	6	5	7	3	10
chr12_71312871_71313291	19	7	31	21	11	63
chr12_71357893_71358018	8	9	8	3	1	11
chr12_71358246_71358323	1	2	3	3	1	10
chr12_71358393_71358780	11	4	11	4	6	25
chr12_71376774_71377021	4	10	9	8	3	17
chr12_71392634_71392818	24	40	34	12	7	36
chr12_71415740_71415882	16	46	23	13	11	40
chr12_71419379_71419452	4	1	5	0	2	13
chr12_71420322_71420527	17	15	8	5	6	22
chr12_71421345_71421476	10	9	9	4	3	13
chr12_71431730_71432056	12	3	14	7	3	11
chr12_71438963_71439197	17	25	14	10	7	34
chr12_71439557_71440640	139	246	178	92	61	272
chr12_71454667_71454735	3	5	1	1	0	1
chr12_71469324_71469550	8	9	2	12	5	19
chr12_71469918_71470046	4	2	9	4	0	12
chr12_71472740_71472934	6	7	8	5	2	3
chr12_71476559_71476818	5	2	1	4	3	17
chr12_71504524_71504837	21	56	56	35	26	102
chr12_71521785_71521928	8	2	5	5	3	17
chr12_71556936_71557259	17	19	22	42	17	105
chr12_71562714_71563265	34	50	57	9	15	36
chr12_71567547_71567861	35	61	62	36	17	87
chr12_71581319_71581555	7	7	3	11	10	32
chr12_71613672_71613791	4	6	16	7	9	12
chr12_71615590_71615704	1	1	1	2	3	7
chr12_71626878_71627067	2	5	7	9	5	19
chr12_71636768_71636864	2	13	7	2	4	8
chr12_71639367_71639815	22	50	54	18	19	79
chr12_71640219_71640662	15	17	13	8	4	36
chr12_71662936_71664597	545	1052	828	398	294	962
chr12_71685974_71686521	294	600	470	217	127	605
chr12_71694083_71694705	59	85	87	35	26	76
chr12_71710278_71710695	15	8	9	12	8	44
chr12_71727295_71727489	10	14	17	4	4	36
chr12_71731638_71731858	11	14	12	12	3	16
chr12_71732100_71732337	15	31	28	9	5	25
chr12_71747118_71747302	20	43	38	5	12	35
chr12_71754536_71755528	315	766	589	230	140	621
chr12_71756228_71756585	43	85	86	33	34	100
chr12_71766271_71766378	4	14	14	2	1	8
chr12_71780431_71780713	5	19	13	9	5	14
chr12_71804568_71804825	10	12	15	9	1	18
chr12_71839480_71840052	119	255	175	90	51	215
chr12_71840268_71840799	26	54	43	25	22	63
chr12_71853150_71853213	4	0	1	2	0	3
chr12_71865112_71865926	34	25	38	12	8	55
chr12_71888520_71888790	7	4	4	10	1	19
chr12_71938800_71939061	37	48	39	24	13	54
chr12_71942385_71942547	6	22	11	4	4	13
chr12_71942869_71942983	10	18	14	5	3	20
chr12_71947796_71947918	13	7	17	2	5	3
chr12_71949599_71949889	11	22	27	15	12	19
chr12_71952645_71952758	5	4	5	2	2	11
chr12_71956101_71956203	8	8	2	3	0	15
chr12_71958107_71958648	19	20	28	15	8	44
chr12_71959185_71959300	5	5	9	3	3	12
chr12_71968371_71968531	11	6	5	4	3	9
chr12_71981317_71981439	8	16	8	10	10	12
chr12_71997130_71997241	8	14	13	1	1	7
chr12_72006794_72007232	89	223	158	58	62	221
chr12_72010422_72010802	20	34	30	33	15	71
chr12_72017094_72017366	52	111	80	40	21	110
chr12_72028000_72028126	6	0	5	3	1	3
chr12_72029100_72029198	6	1	5	4	2	2
chr12_72030385_72030550	10	18	8	6	6	24
chr12_72053639_72054224	32	53	45	34	19	88
chr12_72057356_72057831	13	10	12	13	6	56
chr12_72072607_72072918	25	33	25	11	5	34
chr12_72087125_72087259	5	3	4	7	2	13
chr12_72094284_72094345	2	0	1	1	1	13
chr12_72094432_72094573	7	2	5	6	0	6
chr12_72094580_72094707	6	6	10	1	0	5
chr12_72102190_72102376	11	7	14	13	3	13
chr12_72141429_72141537	4	13	12	4	2	13
chr12_72166496_72166589	4	2	4	4	4	14
chr12_72172496_72172573	3	3	1	0	1	6
chr12_72186269_72186336	8	5	6	2	2	4
chr12_72203805_72203914	6	8	16	5	3	8
chr12_72230646_72230931	7	11	8	17	12	48
chr12_72256807_72256971	1	4	3	5	1	13
chr12_72271452_72272593	174	379	242	105	81	306
chr12_72272810_72273628	50	85	71	44	24	97
chr12_72282842_72282970	12	14	14	9	10	30
chr12_72294695_72294982	14	13	14	6	2	18
chr12_72295195_72295345	5	9	7	3	5	13
chr12_72346333_72346785	36	73	48	17	15	77
chr12_72403074_72403168	4	1	8	1	1	5
chr12_72433809_72434019	10	22	20	8	1	24
chr12_72485078_72485601	23	33	33	22	12	40
chr12_72544241_72544358	5	3	2	1	6	19
chr12_72546819_72547033	9	18	7	7	7	35
chr12_72560463_72560698	29	20	19	18	11	39
chr12_72611080_72611199	14	5	4	7	4	14
chr12_72679304_72679461	11	18	15	3	6	7
chr12_72714254_72714409	5	3	5	3	3	8
chr12_72723849_72724028	5	3	2	4	2	7
chr12_72740637_72740751	6	4	6	1	0	8
chr12_72757132_72757508	16	6	17	2	4	29
chr12_72832265_72832447	8	12	7	6	5	23
chr12_72838777_72839043	9	10	12	6	3	24
chr12_72869085_72869254	8	2	3	8	1	8
chr12_72899386_72899498	6	14	5	1	2	5
chr12_72942096_72942185	4	2	0	0	1	5
chr12_72987786_72987922	11	17	14	6	3	9
chr12_73028073_73028178	12	3	3	0	0	8
chr12_73030605_73030760	7	16	9	5	1	18
chr12_73067260_73067523	5	7	13	5	3	14
chr12_73067724_73067836	4	2	8	8	2	16
chr12_73072273_73072658	11	8	9	13	5	17
chr12_73075276_73075499	9	2	14	4	2	8
chr12_73179816_73179910	3	1	7	2	1	6
chr12_73232195_73232299	7	1	3	0	4	3
chr12_73235506_73235905	21	8	8	7	2	24
chr12_73265861_73266198	8	5	16	5	2	19
chr12_73266349_73266432	12	7	10	2	2	9
chr12_73294325_73294780	18	14	22	4	1	26
chr12_73315878_73315951	2	5	1	1	0	10
chr12_73316016_73316234	8	7	10	1	2	3
chr12_73321422_73321494	5	3	7	2	3	9
chr12_73321669_73321889	8	9	13	3	2	21
chr12_73534492_73534755	21	31	13	8	7	18
chr12_73612529_73612868	12	38	27	7	10	33
chr12_73629125_73629303	4	4	7	3	0	9
chr12_73645265_73645418	9	4	9	1	2	18
chr12_73664645_73665229	20	14	16	9	7	45
chr12_73665293_73665553	12	6	16	5	6	12
chr12_73684702_73684766	7	1	3	1	0	6
chr12_73699454_73699658	11	25	10	5	2	7
chr12_73702092_73702223	6	1	4	2	1	16
chr12_73702822_73703005	9	6	12	4	1	19
chr12_73737754_73737856	2	1	4	0	1	4
chr12_73830243_73830368	4	5	5	3	1	9
chr12_73830666_73830848	3	5	8	1	0	14
chr12_74021943_74022145	41	56	47	15	13	59
chr12_74073856_74073962	2	2	4	3	0	2
chr12_74111823_74112253	19	11	22	10	17	34
chr12_74113740_74113917	6	7	5	1	3	13
chr12_74119691_74119959	5	2	14	6	6	17
chr12_74171117_74171216	10	4	3	6	2	4
chr12_74171398_74171806	17	9	10	11	4	18
chr12_74184722_74184882	13	10	3	4	6	20
chr12_74213330_74213534	6	8	1	1	3	20
chr12_74260118_74260334	18	28	19	12	6	21
chr12_74264420_74264590	6	2	6	3	0	19
chr12_74264765_74264926	10	7	7	5	5	19
chr12_74279969_74280102	2	2	6	3	2	12
chr12_74280373_74280726	10	8	9	5	6	13
chr12_74292548_74292814	6	10	15	3	6	25
chr12_74292891_74293108	7	11	12	9	5	19
chr12_74293863_74294123	6	10	6	5	3	22
chr12_74317057_74317455	59	93	81	32	17	82
chr12_74328729_74328953	4	6	6	4	5	9
chr12_74338084_74338188	1	2	3	5	4	6
chr12_74365248_74365441	10	3	3	4	4	24
chr12_74424839_74425019	10	11	12	2	2	13
chr12_74435098_74435282	7	9	6	4	4	12
chr12_74449958_74450103	6	3	6	3	4	8
chr12_74468909_74469023	6	5	2	4	1	8
chr12_74514339_74514449	8	4	7	5	2	11
chr12_74515927_74516136	8	5	5	10	3	14
chr12_74530805_74530963	1	8	12	4	6	12
chr12_74537676_74538255	212	442	330	170	114	383
chr12_74538256_74538360	7	8	13	6	4	24
chr12_74539392_74539594	13	22	26	7	4	38
chr12_74583180_74583378	20	21	12	3	2	21
chr12_74647033_74647149	3	17	16	7	1	19
chr12_74663854_74664031	7	4	6	1	0	10
chr12_74676625_74677078	10	17	8	6	6	29
chr12_74722831_74723040	3	8	8	4	4	21
chr12_74725242_74725418	8	25	25	7	6	21
chr12_74741164_74741560	66	105	115	43	28	123
chr12_74791460_74791585	18	26	19	10	4	22
chr12_74816571_74816828	7	0	11	3	7	23
chr12_74816876_74817009	1	10	7	2	3	7
chr12_74817483_74817827	23	23	16	9	7	36
chr12_74837003_74837139	2	5	7	1	0	5
chr12_74889996_74890499	93	212	133	77	58	216
chr12_74895932_74896025	4	2	4	7	1	4
chr12_74899481_74899637	9	3	3	2	1	5
chr12_74903711_74903851	6	1	5	2	4	14
chr12_74984951_74985091	6	12	16	4	3	10
chr12_74985634_74986146	22	13	14	15	8	31
chr12_75014166_75014351	1	5	3	1	0	10
chr12_75034159_75034289	6	2	2	2	0	6
chr12_75050587_75050691	7	2	4	0	2	8
chr12_75156093_75156198	17	14	17	3	6	11
chr12_75177972_75178280	3	8	5	21	9	54
chr12_75209273_75209871	55	65	56	31	20	84
chr12_75305508_75305725	7	10	11	8	2	20
chr12_75315627_75315763	5	1	2	1	0	10
chr12_75322531_75322699	1	6	4	1	3	13
chr12_75329859_75330443	102	246	209	98	53	244
chr12_75334335_75334824	131	264	184	53	50	177
chr12_75389276_75389375	3	2	7	0	6	3
chr12_75390869_75391564	163	374	263	113	61	355
chr12_75444577_75444768	11	17	22	4	8	17
chr12_75473809_75473915	2	2	3	1	4	7
chr12_75476895_75476981	6	7	4	6	4	19
chr12_75480604_75480907	15	32	29	33	13	81
chr12_75485420_75485516	8	14	6	5	3	12
chr12_75488707_75488822	14	12	16	7	7	17
chr12_75489559_75489867	7	6	3	4	2	13
chr12_75511207_75512030	218	505	342	126	96	339
chr12_75523110_75523231	5	0	6	3	1	11
chr12_75526656_75527224	64	113	110	62	47	160
chr12_75533356_75533488	4	12	6	4	10	11
chr12_75550467_75551152	47	88	56	29	26	92
chr12_75553444_75553853	69	160	117	72	43	185
chr12_75560173_75560450	18	47	34	16	8	79
chr12_75568945_75569057	6	13	7	5	4	19
chr12_75572866_75573090	9	4	2	1	1	6
chr12_75585466_75585692	5	4	6	9	6	18
chr12_75623662_75624090	68	90	92	25	23	73
chr12_75646488_75646928	43	71	66	32	30	89
chr12_75651093_75651541	15	30	37	9	13	48
chr12_75656667_75656954	2	16	14	17	8	36
chr12_75657433_75657611	4	4	5	3	1	6
chr12_75658969_75659052	2	3	8	6	8	17
chr12_75666221_75666348	5	2	5	4	0	15
chr12_75667032_75667200	5	18	12	10	10	18
chr12_75684263_75684495	16	17	16	10	5	19
chr12_75684697_75685092	6	17	8	9	12	30
chr12_75699883_75700051	22	39	23	13	3	22
chr12_75705870_75706262	32	64	42	23	17	68
chr12_75706414_75706686	31	61	41	28	15	60
chr12_75706962_75707177	11	20	15	10	5	26
chr12_75720945_75721169	21	26	37	13	7	31
chr12_75721292_75721645	29	26	32	17	4	33
chr12_75722815_75722892	4	11	4	7	5	17
chr12_75724821_75725256	16	56	42	26	17	66
chr12_75725615_75725729	7	13	5	8	2	25
chr12_75738547_75738740	7	11	8	19	10	25
chr12_75745275_75745667	19	29	39	15	12	52
chr12_75775254_75775378	1	7	3	3	0	6
chr12_75781462_75781960	11	13	17	25	6	51
chr12_75783512_75783692	7	11	20	4	3	27
chr12_75784601_75784935	31	72	50	15	13	50
chr12_75801631_75801705	2	4	4	2	1	5
chr12_75814881_75815095	8	16	12	4	1	18
chr12_75815452_75815665	10	22	23	15	14	51
chr12_75818967_75819162	6	9	5	5	9	13
chr12_75822419_75822826	17	9	12	4	9	28
chr12_75831371_75831813	27	55	46	36	36	107
chr12_75878426_75878555	5	13	6	6	1	15
chr12_75909028_75909490	50	87	63	27	22	71
chr12_75913587_75914247	83	168	156	75	59	220
chr12_75926324_75926517	5	5	3	5	3	13
chr12_75926666_75926853	8	8	5	4	0	15
chr12_75933260_75933335	2	11	8	3	3	15
chr12_75934535_75934679	12	21	16	17	5	18
chr12_75938209_75938463	2	27	15	6	4	15
chr12_75939298_75939564	17	27	15	6	6	29
chr12_75944211_75944767	24	47	31	29	25	68
chr12_75951210_75951342	2	5	3	4	0	6
chr12_75954103_75954444	16	14	11	20	4	47
chr12_75955373_75955588	16	20	9	3	2	21
chr12_75964264_75964364	7	14	7	5	1	9
chr12_75974552_75975010	20	31	35	16	12	36
chr12_75977979_75978530	36	61	56	57	29	142
chr12_75994268_75994486	13	10	8	3	3	8
chr12_76003407_76003539	5	20	10	6	4	9
chr12_76007331_76007700	9	11	11	6	6	21
chr12_76012114_76012206	4	8	7	5	0	12
chr12_76018067_76018493	90	238	147	69	47	213
chr12_76022661_76022918	5	8	6	7	4	17
chr12_76025069_76025193	1	13	3	11	6	27
chr12_76025686_76025852	18	8	12	7	11	22
chr12_76030329_76030505	28	39	38	27	11	49
chr12_76030767_76032428	586	1112	880	381	275	1028
chr12_76032460_76032689	27	67	47	28	17	82
chr12_76037224_76037422	25	67	48	24	25	79
chr12_76073308_76073456	5	13	5	2	3	11
chr12_76073675_76073785	13	21	8	2	2	9
chr12_76074780_76074915	6	5	13	2	4	17
chr12_76076720_76076882	4	10	18	4	1	9
chr12_76083825_76085315	493	950	726	333	206	813
chr12_76092481_76092877	25	34	26	14	5	24
chr12_76096234_76096427	18	9	7	1	2	18
chr12_76103539_76103696	2	3	0	2	0	7
chr12_76105602_76105747	7	5	3	4	0	8
chr12_76108447_76108601	7	10	9	1	2	17
chr12_76113878_76114176	21	57	54	22	20	68
chr12_76114465_76114631	4	6	2	3	4	20
chr12_76137533_76137999	56	95	62	32	29	131
chr12_76144223_76144470	32	63	43	17	10	55
chr12_76149455_76149653	5	6	6	0	3	11
chr12_76152201_76152507	20	12	15	11	12	29
chr12_76158726_76159181	40	61	49	19	14	63
chr12_76177133_76177372	4	14	9	6	5	29
chr12_76178602_76178681	5	6	6	4	3	16
chr12_76183387_76183788	10	19	20	20	8	49
chr12_76186693_76186845	5	3	5	8	4	11
chr12_76208215_76208328	7	6	5	6	4	17
chr12_76232008_76232241	6	7	15	7	3	13
chr12_76236654_76236862	8	5	9	3	3	20
chr12_76250375_76250476	3	2	2	4	4	7
chr12_76259148_76259348	10	14	14	8	2	19
chr12_76259653_76259906	14	28	29	16	8	16
chr12_76266846_76267473	18	21	25	16	11	67
chr12_76278298_76278430	5	5	6	1	1	11
chr12_76285465_76285601	6	6	5	3	4	10
chr12_76300075_76300247	6	5	6	8	3	24
chr12_76300847_76301004	5	8	9	5	3	20
chr12_76304507_76304673	3	3	5	0	3	5
chr12_76310184_76310473	3	7	9	7	4	31
chr12_76326298_76326410	4	3	5	4	2	10
chr12_76329168_76329514	8	4	3	12	10	30
chr12_76337556_76337835	11	4	4	10	4	21
chr12_76347161_76347312	18	61	36	14	10	62
chr12_76348011_76348894	252	501	367	171	128	479
chr12_76356198_76356472	6	9	5	1	3	15
chr12_76369944_76370198	45	78	47	10	3	22
chr12_76398256_76398354	8	13	12	6	2	10
chr12_76410874_76411067	2	6	7	5	9	8
chr12_76455613_76455996	18	43	27	15	9	65
chr12_76462771_76462982	4	10	5	7	3	22
chr12_76464879_76465228	14	34	19	9	6	16
chr12_76470551_76470832	43	99	73	37	36	120
chr12_76490865_76490979	4	7	5	5	0	10
chr12_76497061_76497175	1	2	5	6	5	5
chr12_76499604_76499725	10	2	5	1	0	13
chr12_76500302_76500396	1	1	1	3	1	6
chr12_76501520_76501836	17	36	19	11	11	31
chr12_76504431_76504591	7	22	16	1	4	13
chr12_76518356_76518748	12	16	10	4	1	20
chr12_76533407_76533677	19	36	29	8	11	22
chr12_76539732_76539882	4	13	14	12	3	15
chr12_76548588_76548701	5	14	14	3	4	11
chr12_76551678_76551777	16	5	5	5	2	9
chr12_76552166_76552398	6	9	18	2	2	13
chr12_76552512_76553004	21	42	31	16	15	43
chr12_76558771_76560214	429	829	595	284	163	728
chr12_76584042_76584194	4	6	3	10	5	16
chr12_76586920_76587045	3	14	5	2	3	16
chr12_76588954_76589275	6	16	12	2	9	17
chr12_76590116_76590302	5	3	5	4	0	7
chr12_76601856_76601953	6	13	12	0	3	13
chr12_76614390_76614683	32	75	56	34	22	57
chr12_76621598_76621850	9	37	21	11	7	23
chr12_76628413_76628547	5	14	7	1	5	15
chr12_76630613_76631056	26	18	17	6	7	25
chr12_76665657_76665961	20	26	26	11	5	32
chr12_76670870_76671179	7	7	9	5	2	14
chr12_76680600_76681269	30	49	44	59	27	132
chr12_76685307_76685712	94	195	150	77	36	269
chr12_76687381_76687482	7	21	22	8	7	22
chr12_76691054_76691185	5	18	10	14	8	23
chr12_76694527_76694619	1	3	3	1	1	18
chr12_76698420_76698602	2	4	5	5	3	18
chr12_76719138_76719310	8	9	12	8	5	25
chr12_76719799_76720404	10	14	23	29	21	68
chr12_76755994_76756070	6	12	10	8	1	14
chr12_76763754_76764700	585	1360	898	468	259	1087
chr12_76782366_76782670	11	14	13	8	3	17
chr12_76784875_76785023	5	12	16	3	1	16
chr12_76793009_76793134	9	7	6	2	1	19
chr12_76813430_76813647	3	2	6	3	2	7
chr12_76818302_76818431	0	9	8	3	1	5
chr12_76818526_76818766	13	6	12	9	2	21
chr12_76821037_76821178	15	40	16	13	4	32
chr12_76825899_76826201	13	9	10	1	1	23
chr12_76863364_76863592	5	15	4	8	6	34
chr12_76864816_76865200	29	28	30	10	10	34
chr12_76869186_76869589	24	35	17	17	9	55
chr12_76871186_76871394	10	12	13	7	3	34
chr12_76872529_76872632	5	3	3	5	3	12
chr12_76878155_76879799	413	950	663	308	188	805
chr12_76880310_76880520	25	49	35	25	11	70
chr12_76883247_76883450	13	13	18	3	4	19
chr12_76883988_76884167	24	49	38	26	19	49
chr12_76895702_76895829	10	15	18	6	1	18
chr12_76895983_76896142	12	9	13	3	1	11
chr12_76896207_76896676	22	13	27	9	3	28
chr12_76898455_76898927	52	113	62	29	18	88
chr12_76906038_76906141	3	18	15	5	2	11
chr12_76916289_76916428	6	8	7	6	6	17
chr12_77001436_77001582	7	12	3	2	3	9
chr12_77010738_77011175	24	55	41	22	19	57
chr12_77030010_77030185	8	14	11	5	0	17
chr12_77049880_77050036	13	58	37	7	20	34
chr12_77058658_77059105	17	19	19	4	5	21
chr12_77059522_77059670	4	9	9	6	3	18
chr12_77065070_77066171	377	755	563	204	123	550
chr12_77079682_77079991	12	3	11	7	14	37
chr12_77122347_77122584	5	7	14	16	17	57
chr12_77133575_77133829	57	96	59	20	13	62
chr12_77157068_77157234	4	2	4	4	1	16
chr12_77170671_77170833	9	2	3	2	1	5
chr12_77170957_77171068	2	0	4	0	1	7
chr12_77204188_77204403	14	33	19	4	0	9
chr12_77240155_77240316	3	4	7	2	1	6
chr12_77306775_77307141	25	109	47	34	17	62
chr12_77312902_77313252	18	19	23	15	6	45
chr12_77317012_77317308	13	19	25	7	4	20
chr12_77324564_77325376	123	285	181	72	68	239
chr12_77325512_77325734	19	34	31	9	12	33
chr12_77337461_77337772	15	25	16	12	5	10
chr12_77339256_77339435	13	6	8	4	2	6
chr12_77347078_77347355	19	34	39	18	13	51
chr12_77362860_77363083	11	22	15	13	8	20
chr12_77364335_77364713	43	76	61	30	12	81
chr12_77388567_77388751	15	15	11	4	6	10
chr12_77391022_77391175	17	4	12	10	1	11
chr12_77399342_77399446	8	14	9	3	0	2
chr12_77402739_77402983	11	14	6	8	4	16
chr12_77448841_77448953	4	4	4	2	0	20
chr12_77474088_77474208	8	16	14	2	0	9
chr12_77488457_77488538	3	3	4	2	3	17
chr12_77493407_77493549	13	12	18	1	2	29
chr12_77493883_77493997	14	15	17	6	3	10
chr12_77547325_77547452	13	22	14	7	1	9
chr12_77559611_77559686	4	6	1	2	1	4
chr12_77559791_77559930	8	4	15	9	2	16
chr12_77576343_77576499	11	19	8	3	2	8
chr12_77584918_77585229	7	8	8	11	5	25
chr12_77590382_77590621	16	40	22	12	7	16
chr12_77592057_77592314	31	49	56	17	11	47
chr12_77672633_77672729	2	3	3	0	2	12
chr12_77685253_77685393	16	29	16	9	9	34
chr12_77724523_77724650	7	14	15	8	5	25
chr12_77725811_77725916	6	5	5	6	1	16
chr12_77746172_77746375	8	21	10	4	2	15
chr12_77768029_77768121	3	2	6	1	0	13
chr12_77768555_77768849	12	28	31	11	4	25
chr12_77808509_77808612	7	1	4	3	2	13
chr12_77847008_77847190	3	12	7	1	2	12
chr12_77847783_77847914	12	17	24	6	1	14
chr12_77855623_77855821	15	14	17	14	8	23
chr12_77860938_77861122	2	4	5	8	3	13
chr12_77888728_77888894	6	3	6	2	4	11
chr12_77899497_77899594	3	3	3	2	1	7
chr12_77925558_77925785	31	58	68	29	15	80
chr12_77927521_77927653	4	3	0	7	3	14
chr12_77940040_77940432	7	4	9	9	4	26
chr12_77940704_77940847	5	6	8	2	2	23
chr12_77946608_77946989	6	11	9	10	4	8
chr12_77979763_77979857	4	2	4	1	2	3
chr12_77980897_77980995	5	11	4	1	2	9
chr12_78000173_78000302	10	28	14	9	6	21
chr12_78005515_78005630	0	2	2	0	4	9
chr12_78036124_78036231	8	14	5	4	0	7
chr12_78048735_78048836	7	0	6	5	2	6
chr12_78050967_78051154	6	7	8	1	0	9
chr12_78060299_78060427	2	4	1	4	0	6
chr12_78081369_78081489	3	9	1	7	0	10
chr12_78122304_78122455	9	2	7	3	1	14
chr12_78149370_78149834	92	230	155	56	52	176
chr12_78181695_78181789	8	16	14	11	3	10
chr12_78183914_78184012	7	1	7	4	1	6
chr12_78226665_78227244	9	8	8	4	2	16
chr12_78232540_78232777	3	1	8	2	2	24
chr12_78359653_78359806	5	25	12	7	3	24
chr12_78393078_78393153	10	16	7	5	5	20
chr12_78403221_78403429	4	10	9	6	5	27
chr12_78470731_78470835	9	9	11	4	5	21
chr12_78486418_78486652	2	2	9	3	2	24
chr12_78490897_78491190	6	11	4	3	0	11
chr12_78530416_78530816	8	9	13	5	6	41
chr12_78555963_78556117	4	10	6	3	2	24
chr12_78586763_78587450	27	17	25	7	4	38
chr12_78646202_78646379	9	23	16	3	2	8
chr12_78671417_78671529	4	4	5	0	5	3
chr12_78704220_78704518	3	4	4	4	0	12
chr12_78726295_78726402	11	12	9	4	1	9
chr12_78746026_78746284	27	44	31	12	9	39
chr12_78758560_78758748	3	6	3	1	1	4
chr12_78788957_78789142	12	23	13	2	6	17
chr12_78799808_78799928	10	27	19	6	3	25
chr12_78802732_78802818	5	4	8	1	4	18
chr12_78804107_78804210	8	5	5	3	1	7
chr12_78804378_78804519	4	1	5	2	1	8
chr12_78863540_78865227	215	424	298	136	64	313
chr12_78887209_78887311	5	5	15	13	5	16
chr12_78898581_78898717	15	36	32	12	7	42
chr12_78928574_78928784	6	9	14	15	6	42
chr12_78959692_78959792	2	8	8	5	0	11
chr12_79045181_79045840	39	51	42	23	16	67
chr12_79063392_79063526	6	11	9	6	9	22
chr12_79127329_79127619	13	6	11	16	4	29
chr12_79167957_79168072	5	0	7	2	0	4
chr12_79174854_79174928	4	11	11	2	5	16
chr12_79183144_79183360	3	2	9	7	1	15
chr12_79187117_79187391	36	71	53	20	7	45
chr12_79187767_79187878	11	23	17	3	3	10
chr12_79218544_79218753	20	33	16	5	1	6
chr12_79223468_79223666	13	6	9	7	1	24
chr12_79244946_79245072	3	0	2	2	0	5
chr12_79251557_79251830	22	32	27	15	12	33
chr12_79262946_79263219	9	7	7	3	6	17
chr12_79274564_79275166	32	78	47	17	12	47
chr12_79275302_79275431	2	4	7	4	0	7
chr12_79275736_79275991	10	5	14	9	0	19
chr12_79335767_79335869	5	15	11	3	1	3
chr12_79344995_79345167	25	40	49	16	3	36
chr12_79360354_79360610	18	30	20	4	3	23
chr12_79360932_79361395	44	71	47	16	12	46
chr12_79366507_79366612	7	13	5	2	3	11
chr12_79374006_79374166	34	47	49	14	10	39
chr12_79407877_79408368	107	207	178	64	45	202
chr12_79409685_79409837	15	40	19	11	9	27
chr12_79412254_79412346	1	4	2	2	2	4
chr12_79416155_79416299	7	26	19	4	5	6
chr12_79420106_79420736	54	93	68	42	38	110
chr12_79424127_79424460	8	14	10	18	4	36
chr12_79426144_79426371	16	33	9	13	14	48
chr12_79444217_79444418	4	11	7	7	2	28
chr12_79452105_79452339	16	29	17	10	5	24
chr12_79456917_79457040	13	4	2	1	3	11
chr12_79464919_79464998	3	3	2	2	1	17
chr12_79491696_79491783	5	4	1	3	3	15
chr12_79492185_79492354	4	4	4	9	8	10
chr12_79499187_79499283	10	12	14	1	2	9
chr12_79503627_79503714	9	4	9	1	3	6
chr12_79504499_79504641	4	8	8	4	0	15
chr12_79504687_79504822	2	8	8	1	0	9
chr12_79505473_79505865	16	10	15	7	4	28
chr12_79512410_79512520	4	2	7	4	2	7
chr12_79531542_79531837	6	5	9	14	14	44
chr12_79547168_79547840	29	47	47	29	23	117
chr12_79547984_79548205	15	39	18	16	8	34
chr12_79549429_79549795	9	31	18	14	13	48
chr12_79553942_79554515	30	18	21	8	9	38
chr12_79555152_79555285	6	2	3	3	2	14
chr12_79555658_79555761	8	17	11	9	7	11
chr12_79561400_79561793	21	14	18	13	5	23
chr12_79565115_79565405	6	6	6	12	2	12
chr12_79569820_79569928	7	7	10	2	2	22
chr12_79573795_79574107	19	9	14	6	3	32
chr12_79597964_79598201	14	14	8	10	6	28
chr12_79609852_79609990	9	2	10	6	5	10
chr12_79615788_79616038	30	50	31	6	8	29
chr12_79619166_79619284	1	6	1	3	1	4
chr12_79620356_79620499	8	13	7	6	11	34
chr12_79622482_79622598	4	3	3	1	1	14
chr12_79645490_79645608	5	9	8	0	0	18
chr12_79649946_79650049	5	2	6	4	1	10
chr12_79660029_79660456	28	59	29	19	10	46
chr12_79668687_79668809	9	9	3	1	3	11
chr12_79673505_79673646	13	19	15	7	2	10
chr12_79681326_79681479	12	10	6	7	3	10
chr12_79685246_79685353	5	0	2	4	1	5
chr12_79689577_79690076	58	126	73	52	27	119
chr12_79690114_79691598	409	1055	658	269	182	864
chr12_79691863_79692031	5	26	13	6	9	29
chr12_79703630_79703695	1	1	3	1	0	5
chr12_79710927_79711061	4	7	5	2	1	3
chr12_79711109_79711381	2	0	8	7	9	21
chr12_79736565_79736658	0	7	4	1	3	3
chr12_79738237_79738367	8	22	16	4	4	21
chr12_79766802_79766914	3	6	6	5	2	19
chr12_79767175_79767456	6	19	16	10	11	28
chr12_79782120_79782551	32	52	37	16	18	51
chr12_79799672_79799969	5	14	12	8	5	19
chr12_79805573_79805689	7	5	16	5	0	3
chr12_79818966_79819108	6	18	14	1	1	6
chr12_79835529_79835711	4	15	12	7	0	11
chr12_79838585_79838722	9	6	4	4	2	8
chr12_79841261_79841356	8	11	10	1	3	8
chr12_79844679_79845009	16	23	21	19	16	58
chr12_79850686_79850923	20	29	23	8	8	25
chr12_79861593_79861954	23	24	16	12	6	29
chr12_79887047_79887176	11	24	17	9	5	33
chr12_79889265_79889363	8	10	7	4	2	16
chr12_79897669_79898018	8	6	8	16	8	41
chr12_79911287_79911438	9	5	8	4	9	9
chr12_79922012_79922199	5	18	9	5	4	19
chr12_79925510_79925764	21	44	44	26	15	52
chr12_79928259_79928377	9	9	15	5	1	9
chr12_79929184_79929290	5	7	7	1	0	11
chr12_79934413_79935555	594	1305	901	392	230	968
chr12_79935826_79935933	39	86	56	20	13	51
chr12_79955761_79955987	7	10	6	3	1	11
chr12_79959618_79959772	15	9	16	4	7	14
chr12_79984124_79984659	24	39	27	13	9	67
chr12_79988435_79988672	8	6	10	15	7	36
chr12_79993153_79993431	16	5	8	6	5	19
chr12_79993659_79993804	7	5	6	7	1	9
chr12_80019847_80019962	7	10	15	7	6	23
chr12_80033536_80033735	11	23	17	12	6	26
chr12_80038220_80038424	12	29	16	2	11	13
chr12_80041777_80042100	7	15	5	8	8	31
chr12_80044070_80044198	9	19	14	7	4	8
chr12_80060007_80060113	12	8	14	1	4	10
chr12_80060282_80060401	4	15	7	2	1	9
chr12_80064361_80064442	3	4	2	3	2	11
chr12_80121739_80121988	14	41	19	6	2	26
chr12_80130196_80130680	43	77	54	26	28	93
chr12_80152061_80152196	5	3	4	3	4	12
chr12_80157694_80157882	15	34	22	11	7	36
chr12_80165619_80166000	22	34	35	9	9	37
chr12_80175459_80175517	4	12	5	5	0	10
chr12_80175665_80175796	12	17	21	4	2	13
chr12_80186597_80187054	92	182	132	44	39	103
chr12_80187765_80188037	22	25	27	14	14	43
chr12_80195262_80195413	16	42	35	7	1	28
chr12_80201717_80202206	51	77	78	45	25	77
chr12_80203510_80203671	15	21	14	5	5	5
chr12_80206661_80206795	10	23	19	6	6	17
chr12_80214053_80214213	2	10	6	8	3	7
chr12_80242739_80242910	6	24	14	4	2	12
chr12_80269028_80269414	10	7	18	19	13	69
chr12_80269500_80269639	8	7	7	3	3	13
chr12_80270110_80270349	10	13	21	8	6	16
chr12_80298656_80298751	10	5	3	4	4	10
chr12_80307494_80307920	9	5	11	5	2	23
chr12_80321672_80321976	8	18	12	8	9	24
chr12_80325589_80325880	19	39	31	18	13	36
chr12_80329996_80330076	6	6	3	1	0	15
chr12_80332930_80333100	3	4	8	0	1	7
chr12_80369418_80369607	21	33	27	8	7	22
chr12_80373774_80373940	18	42	30	8	5	22
chr12_80374722_80374895	17	13	16	5	7	11
chr12_80382534_80382731	8	2	9	5	3	7
chr12_80400790_80400879	2	4	4	2	4	12
chr12_80412472_80412602	6	22	14	4	6	21
chr12_80419663_80420022	21	48	45	25	13	48
chr12_80424013_80424123	9	8	16	2	3	11
chr12_80432180_80432542	5	2	1	2	0	6
chr12_80435657_80435909	17	29	22	4	1	17
chr12_80442933_80443099	3	9	3	3	3	15
chr12_80473017_80473118	6	14	6	1	7	19
chr12_80490480_80490662	5	6	4	2	0	8
chr12_80552009_80552316	12	16	7	11	6	21
chr12_80553443_80553717	11	20	7	14	11	31
chr12_80585261_80585640	27	53	64	27	23	94
chr12_80598099_80598301	5	15	15	12	3	21
chr12_80676194_80676373	15	24	20	6	3	21
chr12_80692140_80692325	8	5	11	4	2	15
chr12_80702973_80703188	4	19	9	7	7	27
chr12_80708252_80708348	2	1	12	3	2	5
chr12_80714208_80714309	2	14	4	2	1	11
chr12_80717245_80717337	8	6	7	3	1	22
chr12_80756962_80757127	7	11	4	4	8	30
chr12_80761816_80762083	13	7	8	2	3	10
chr12_80778112_80778385	19	31	20	4	6	18
chr12_80807599_80808458	6	7	17	4	4	18
chr12_80810177_80810329	7	5	16	5	3	26
chr12_80811034_80811140	14	21	16	7	4	17
chr12_80820793_80820998	10	8	16	3	2	15
chr12_80821613_80822141	52	52	56	28	10	50
chr12_80822730_80822913	5	6	3	4	3	10
chr12_80822964_80823184	3	2	8	6	1	18
chr12_80823200_80823424	9	4	5	4	2	8
chr12_80823513_80823575	4	5	4	4	1	8
chr12_80829859_80830036	17	35	30	15	19	45
chr12_80830713_80830959	7	6	7	2	4	15
chr12_80837419_80837657	23	48	45	16	6	40
chr12_80838681_80839021	46	72	51	32	10	76
chr12_80857476_80857602	1	1	2	4	2	5
chr12_80877887_80878239	3	17	5	6	15	20
chr12_80893174_80893299	3	1	2	1	0	3
chr12_80894343_80894445	6	14	18	4	4	8
chr12_80906148_80906470	12	32	13	9	6	39
chr12_80913418_80913730	35	98	57	30	21	63
chr12_80921772_80921939	3	0	3	1	0	8
chr12_80925342_80925537	17	26	20	21	6	41
chr12_80936504_80938009	316	568	418	184	109	470
chr12_80981634_80981785	4	5	9	3	0	7
chr12_80989019_80989371	38	29	35	13	4	34
chr12_81000989_81001218	14	36	27	13	8	30
chr12_81005671_81005857	7	11	9	7	2	17
chr12_81065056_81065198	3	1	10	3	2	12
chr12_81077444_81078503	122	249	181	87	63	191
chr12_81078744_81079279	53	65	76	31	21	92
chr12_81080579_81080657	10	18	18	8	5	24
chr12_81084791_81084929	5	5	6	7	2	15
chr12_81105996_81106094	2	1	4	0	0	8
chr12_81106144_81106238	8	15	6	0	0	7
chr12_81112499_81112638	16	28	20	2	4	13
chr12_81129050_81129198	13	17	14	4	9	12
chr12_81161941_81162096	15	2	6	4	1	12
chr12_81167857_81167966	1	1	3	2	2	9
chr12_81209799_81210159	23	49	29	11	7	41
chr12_81246007_81246455	23	40	30	17	11	39
chr12_81297032_81297189	6	16	15	4	4	12
chr12_81298509_81298966	34	75	72	19	11	50
chr12_81407635_81407753	3	2	3	4	1	12
chr12_81451267_81451584	36	68	71	28	15	58
chr12_81463394_81463655	12	29	21	7	4	28
chr12_81468370_81468464	8	9	3	2	2	12
chr12_81490804_81491081	15	28	23	7	6	18
chr12_81492371_81492693	25	29	29	9	8	36
chr12_81499908_81500194	30	43	28	3	8	37
chr12_81500892_81501059	15	11	15	7	2	16
chr12_81503377_81503518	7	14	11	7	4	21
chr12_81517316_81517618	25	54	28	13	9	38
chr12_81520637_81520888	12	24	28	7	4	22
chr12_81530408_81530713	23	26	26	9	7	60
chr12_81553050_81553182	10	9	5	5	5	8
chr12_81566104_81566288	3	16	6	4	0	6
chr12_81570373_81570481	6	19	9	3	0	10
chr12_81573331_81573478	7	9	6	8	4	15
chr12_81581307_81581423	13	9	5	1	2	12
chr12_81596659_81596756	7	16	8	5	3	6
chr12_81598346_81598507	20	37	28	11	11	19
chr12_81610971_81611316	13	44	24	8	8	26
chr12_81611481_81611668	10	4	9	7	5	16
chr12_81612142_81612258	2	5	5	1	1	6
chr12_81613648_81613756	3	0	3	0	2	11
chr12_81617645_81618251	46	102	73	42	32	122
chr12_81622117_81622215	1	11	9	2	1	18
chr12_81641425_81641662	11	4	7	1	3	3
chr12_81664252_81666589	31	27	38	8	18	76
chr12_81668501_81668766	14	28	17	16	8	74
chr12_81722171_81722267	1	1	3	1	0	5
chr12_81729886_81730023	7	13	12	5	1	18
chr12_81758445_81759098	44	94	64	29	21	77
chr12_81759236_81759889	39	75	63	17	10	85
chr12_81765699_81765944	11	8	7	6	5	20
chr12_81790951_81791136	7	12	7	5	6	27
chr12_81797850_81797945	3	1	5	2	1	3
chr12_81800881_81801265	25	33	29	5	6	16
chr12_81869535_81869801	9	14	12	7	11	24
chr12_81884429_81884674	3	7	9	5	11	22
chr12_81986922_81987068	11	20	10	4	4	13
chr12_81987426_81987713	45	69	58	20	18	58
chr12_81990667_81990764	10	26	13	4	6	9
chr12_81992536_81992731	33	40	44	19	13	34
chr12_81997557_81997715	1	4	4	2	1	8
chr12_82006715_82006825	2	3	2	1	5	10
chr12_82009109_82009347	11	7	7	3	6	11
chr12_82061200_82061469	8	7	9	1	5	14
chr12_82069550_82069755	5	5	8	7	1	11
chr12_82073246_82073362	5	14	10	8	5	24
chr12_82099389_82099576	2	1	1	3	2	4
chr12_82121009_82121318	5	10	18	11	3	29
chr12_82177273_82177367	3	2	2	1	0	3
chr12_82182632_82182894	11	7	7	5	5	34
chr12_82209502_82209931	14	11	11	5	4	25
chr12_82285351_82285691	13	8	9	4	3	19
chr12_82299093_82299188	21	18	21	9	6	16
chr12_82299718_82299951	25	42	30	15	12	46
chr12_82300701_82301148	72	164	99	45	46	159
chr12_82358295_82359026	253	515	350	186	136	430
chr12_82361322_82361747	20	15	17	13	5	29
chr12_82364143_82364332	5	18	11	9	8	23
chr12_82384011_82384145	18	27	15	13	15	31
chr12_82415053_82415215	5	6	6	6	5	12
chr12_82415494_82415867	22	31	31	26	15	79
chr12_82461935_82462174	9	15	11	5	5	14
chr12_82473576_82473664	4	5	5	2	2	18
chr12_82473816_82474072	21	6	10	4	3	20
chr12_82514565_82514794	15	25	15	12	1	18
chr12_82517978_82518157	8	3	9	4	2	9
chr12_82524132_82524235	5	9	7	2	0	17
chr12_82553642_82553897	12	5	13	4	4	16
chr12_82594043_82594166	9	17	13	3	1	14
chr12_82596533_82596768	24	60	28	7	16	41
chr12_82600319_82600797	44	86	50	48	20	99
chr12_82608842_82608981	3	1	3	4	1	33
chr12_82623344_82623449	6	3	4	6	4	12
chr12_82627812_82627959	17	10	7	6	3	13
chr12_82650672_82650944	7	13	13	10	7	30
chr12_82659498_82659984	30	33	32	15	8	41
chr12_82685782_82686154	211	450	295	134	84	399
chr12_82686330_82687850	336	700	518	236	184	637
chr12_82699070_82699166	4	2	5	1	2	8
chr12_82708345_82708876	36	59	53	18	8	43
chr12_82728635_82729077	11	17	21	14	3	47
chr12_82729371_82729533	6	8	3	3	0	7
chr12_82734366_82734490	8	13	9	12	5	11
chr12_82740490_82740679	1	1	11	3	4	9
chr12_82746675_82746928	8	12	9	15	0	23
chr12_82758882_82759116	15	43	28	8	6	36
chr12_82766047_82766437	34	73	70	27	19	91
chr12_82768977_82769068	6	8	6	3	5	14
chr12_82774681_82774883	7	8	6	2	4	8
chr12_82800157_82800497	18	51	44	12	12	35
chr12_82801568_82801711	14	3	5	3	2	7
chr12_82801923_82802457	25	19	18	13	13	42
chr12_82856262_82856371	6	4	2	8	0	9
chr12_82859744_82859848	7	13	7	3	0	3
chr12_82868245_82868399	7	7	8	8	4	15
chr12_82898559_82898717	11	15	16	5	1	5
chr12_82940895_82941053	10	12	17	4	4	8
chr12_82943017_82943121	4	13	12	5	3	12
chr12_82946994_82947268	4	6	7	1	1	9
chr12_82955119_82955295	18	29	13	10	1	14
chr12_82964561_82964736	10	19	13	3	3	21
chr12_83005557_83005642	5	4	1	1	1	17
chr12_83005803_83005969	5	8	9	2	3	13
chr12_83015482_83015848	27	37	14	7	7	9
chr12_83016307_83016626	37	69	52	14	9	27
chr12_83018161_83018475	24	54	41	11	7	34
chr12_83043001_83043196	3	8	8	8	7	12
chr12_83052946_83053094	8	13	5	4	2	11
chr12_83053846_83053955	7	15	9	2	2	4
chr12_83074762_83074953	3	9	8	12	4	11
chr12_83077091_83077345	2	15	7	7	4	11
chr12_83102597_83102785	9	14	8	18	4	28
chr12_83121807_83121953	6	3	12	5	5	15
chr12_83130245_83130346	14	19	16	7	4	11
chr12_83140369_83140536	4	14	8	4	1	11
chr12_83143070_83143171	12	6	6	8	2	22
chr12_83183238_83183447	19	25	23	4	3	14
chr12_83262164_83262264	6	14	5	4	1	6
chr12_83265897_83266003	5	0	0	2	0	1
chr12_83299703_83299881	6	5	2	6	2	17
chr12_83318542_83318972	17	36	36	9	7	31
chr12_83339217_83339490	7	10	9	5	4	30
chr12_83347287_83347421	9	11	12	6	0	8
chr12_83347859_83347954	6	13	13	2	1	5
chr12_83352775_83352931	6	2	7	4	0	7
chr12_83409947_83410114	5	7	6	1	5	16
chr12_83461490_83461598	3	3	7	8	4	15
chr12_83462600_83462781	11	15	16	3	1	10
chr12_83471294_83471620	27	52	45	18	10	47
chr12_83472100_83472843	85	198	166	30	36	121
chr12_83477424_83477559	10	15	28	5	2	17
chr12_83477719_83478135	75	125	92	48	36	148
chr12_83490195_83490431	31	38	24	9	5	30
chr12_83506910_83506976	7	1	3	1	0	2
chr12_83512062_83512175	6	5	5	7	4	10
chr12_83527775_83528117	10	32	16	8	7	17
chr12_83537514_83537632	8	9	4	6	4	16
chr12_83556424_83556546	4	3	7	1	1	10
chr12_83573788_83573963	5	4	6	5	4	16
chr12_83601867_83602123	3	0	4	7	5	15
chr12_83665964_83666143	16	20	9	4	4	16
chr12_83696349_83696650	9	12	13	2	3	12
chr12_83705273_83705451	10	3	11	4	2	17
chr12_83719201_83719296	7	4	6	0	0	5
chr12_83763372_83763900	92	213	153	16	17	50
chr12_83767864_83768084	15	6	9	1	4	7
chr12_83818990_83819144	21	30	16	13	10	46
chr12_83823450_83823859	18	31	45	16	12	48
chr12_83826248_83826338	6	6	16	3	6	14
chr12_83826577_83827016	33	34	15	6	3	27
chr12_83827099_83827309	8	9	11	10	2	14
chr12_83871086_83871170	1	0	0	1	0	9
chr12_83904418_83904607	11	7	11	8	5	8
chr12_84011779_84011973	6	3	0	2	2	8
chr12_84058237_84058375	5	14	2	3	0	5
chr12_84073474_84073838	23	39	23	13	6	23
chr12_84077764_84077858	9	4	7	4	4	27
chr12_84091887_84092176	9	10	13	7	4	9
chr12_84128265_84128635	14	15	17	14	2	19
chr12_84131231_84131336	2	5	3	3	1	7
chr12_84136898_84137360	11	9	15	8	5	25
chr12_84155352_84155467	1	4	6	3	4	16
chr12_84173077_84173435	18	28	33	7	7	29
chr12_84184213_84184321	12	5	9	1	2	3
chr12_84186475_84186689	19	37	34	14	10	38
chr12_84192278_84192750	12	11	15	16	1	22
chr12_84348506_84348906	19	17	17	4	8	21
chr12_84356593_84357076	14	11	10	5	2	16
chr12_84361495_84361778	10	5	5	8	5	26
chr12_84362156_84362839	17	18	25	18	12	32
chr12_84364821_84365279	5	2	3	1	5	4
chr12_84503138_84503462	38	40	33	17	11	46
chr12_84507990_84508282	17	24	17	5	3	20
chr12_84599629_84599880	6	14	19	12	10	30
chr12_84600526_84600716	12	38	27	17	9	23
chr12_84627646_84627953	47	70	55	26	27	98
chr12_84646898_84647038	4	3	14	0	1	12
chr12_84660265_84660364	6	11	11	6	4	4
chr12_84727958_84728228	26	45	25	4	7	45
chr12_84736332_84736499	7	17	15	2	0	16
chr12_84738658_84738927	10	14	14	5	15	32
chr12_84741632_84742123	21	36	24	7	12	36
chr12_84767280_84767425	4	17	16	3	1	9
chr12_84772374_84772529	2	6	2	2	2	9
chr12_84785316_84786154	82	140	124	45	25	88
chr12_84787371_84787517	4	1	8	0	4	7
chr12_84791490_84791705	7	3	6	8	0	4
chr12_84829035_84829153	3	4	5	3	3	11
chr12_84874524_84874824	18	34	16	7	6	23
chr12_84877330_84877591	18	24	21	15	6	44
chr12_84911212_84911906	73	97	78	42	28	88
chr12_84912379_84913213	136	274	207	75	53	219
chr12_84920464_84920562	2	2	1	2	2	10
chr12_84937683_84938079	16	20	17	4	4	23
chr12_85005445_85005558	5	3	6	4	1	7
chr12_85005705_85005768	7	4	5	2	1	8
chr12_85016526_85016683	3	8	6	5	4	8
chr12_85026790_85026899	3	1	3	0	3	4
chr12_85036222_85036633	90	200	124	46	27	107
chr12_85036893_85037014	6	22	32	2	3	12
chr12_85076762_85077126	26	77	58	33	32	97
chr12_85090154_85090340	11	5	15	3	3	12
chr12_85206034_85206747	25	17	22	10	15	35
chr12_85206947_85207249	10	5	13	7	2	23
chr12_85260979_85261183	6	13	8	3	5	17
chr12_85273565_85273783	18	19	19	14	4	12
chr12_85278384_85278824	20	11	15	9	6	32
chr12_85279921_85280887	71	109	73	53	20	100
chr12_85330992_85331097	10	15	14	1	1	3
chr12_85395015_85395219	6	2	2	1	2	10
chr12_85436317_85436443	3	0	1	3	0	5
chr12_85469359_85469779	32	40	48	18	10	38
chr12_85527575_85527754	8	3	7	3	1	14
chr12_85575719_85575983	30	69	48	31	19	47
chr12_85596423_85596490	4	0	4	3	1	11
chr12_85626574_85626657	3	2	6	6	4	15
chr12_85660161_85660495	10	6	14	2	3	17
chr12_85688949_85689223	8	3	3	10	7	15
chr12_85712087_85712189	3	1	4	3	0	8
chr12_85782828_85783003	6	3	8	4	3	11
chr12_85803843_85804160	3	2	8	3	3	8
chr12_85804761_85804901	2	3	3	1	3	20
chr12_85835909_85836713	42	50	52	32	26	57
chr12_85843948_85844236	15	5	17	8	7	28
chr12_85844615_85845071	11	21	13	19	6	34
chr12_85855315_85855697	15	10	13	9	4	37
chr12_85865935_85866193	6	13	16	4	1	20
chr12_85867187_85867428	14	31	32	11	6	28
chr12_85872645_85872762	2	19	16	5	3	15
chr12_85874207_85874445	24	37	25	13	7	38
chr12_85891536_85891788	21	29	20	6	4	35
chr12_85993900_85994045	2	5	6	3	3	11
chr12_85997736_85997976	11	4	4	2	1	24
chr12_86040113_86040365	8	9	8	4	0	11
chr12_86044444_86044771	11	12	19	5	6	21
chr12_86061886_86062122	9	9	9	9	3	15
chr12_86122978_86123271	7	5	9	12	7	9
chr12_86126956_86127257	13	13	15	2	2	14
chr12_86128028_86128325	6	13	9	4	3	10
chr12_86138118_86138334	3	1	2	7	0	20
chr12_86148763_86148859	6	13	10	13	8	21
chr12_86150884_86151082	5	7	8	6	3	19
chr12_86232829_86232939	8	14	9	2	4	3
chr12_86236223_86236322	5	13	15	6	6	9
chr12_86249939_86250321	18	20	32	17	9	34
chr12_86256264_86256496	41	85	60	25	27	65
chr12_86257171_86257558	98	227	129	54	37	115
chr12_86264495_86265133	18	30	32	15	13	51
chr12_86276965_86277063	11	16	11	3	3	4
chr12_86283716_86284101	29	55	36	18	11	39
chr12_86285204_86285370	14	31	17	4	3	7
chr12_86296487_86296831	4	13	11	7	1	18
chr12_86342149_86342426	13	8	11	2	5	10
chr12_86367096_86367574	38	57	50	22	7	37
chr12_86376139_86376325	10	17	14	10	11	27
chr12_86484191_86484663	16	10	11	5	4	27
chr12_86489412_86489558	10	6	10	0	5	21
chr12_86513970_86514065	4	12	7	4	1	18
chr12_86526097_86526618	22	13	18	9	8	24
chr12_86526713_86526875	7	8	8	3	1	12
chr12_86550342_86551453	39	29	40	22	11	50
chr12_86600693_86601209	19	17	20	17	4	27
chr12_86601726_86602238	5	18	24	11	4	37
chr12_86626976_86627095	10	6	2	2	1	4
chr12_86668598_86668886	14	21	11	2	6	23
chr12_86683816_86683925	1	7	5	7	5	18
chr12_86689729_86689904	9	11	7	2	2	10
chr12_86712420_86712671	5	12	15	6	6	29
chr12_86724855_86724928	4	5	10	4	1	17
chr12_86883236_86883319	3	2	4	4	2	3
chr12_86903279_86903460	13	29	24	7	5	22
chr12_86914879_86915003	9	17	6	5	3	32
chr12_86949055_86949237	12	18	21	4	7	29
chr12_86983658_86983800	4	3	1	1	4	9
chr12_87119804_87119932	8	20	14	5	3	9
chr12_87120521_87120765	25	39	27	8	7	19
chr12_87130720_87130897	9	29	18	3	5	27
chr12_87140334_87140561	6	8	8	18	6	33
chr12_87151101_87151245	8	5	20	4	3	21
chr12_87152054_87152365	16	24	28	15	5	36
chr12_87153158_87153444	9	20	11	14	8	39
chr12_87157813_87158281	0	9	4	13	3	25
chr12_87182930_87183421	13	14	13	6	7	24
chr12_87196351_87196524	9	15	11	5	3	20
chr12_87200402_87200594	18	25	26	15	4	27
chr12_87201730_87201842	9	16	14	5	5	11
chr12_87202248_87202628	28	42	33	14	11	34
chr12_87203087_87203358	5	8	11	3	2	19
chr12_87271077_87271146	3	0	2	4	3	11
chr12_87363425_87363522	7	1	6	2	1	6
chr12_87383864_87383999	3	9	10	10	4	20
chr12_87413827_87414077	14	28	29	13	6	27
chr12_87429041_87429135	1	4	6	4	5	10
chr12_87440277_87440421	6	6	4	1	2	12
chr12_87509601_87509695	6	7	3	3	1	11
chr12_87542901_87542984	3	2	3	1	1	7
chr12_87613058_87613269	9	17	10	0	1	12
chr12_87618310_87618450	5	5	4	2	2	6
chr12_87640394_87640739	32	49	44	14	5	44
chr12_87667370_87667656	12	18	26	21	8	32
chr12_87687434_87687659	4	14	14	6	13	19
chr12_87779034_87779434	17	24	21	15	16	38
chr12_87780228_87780342	4	13	10	1	1	10
chr12_87784297_87784438	5	3	6	3	1	13
chr12_87793100_87793397	7	11	14	10	8	31
chr12_87813828_87813906	5	1	1	4	1	8
chr12_87814097_87814254	5	1	6	2	1	11
chr12_87820836_87821110	4	10	7	8	4	34
chr12_87827678_87827931	2	3	2	6	5	10
chr12_87848469_87848724	6	22	26	6	7	20
chr12_87861889_87862118	24	27	29	7	7	35
chr12_87930125_87930298	3	5	3	10	5	23
chr12_87967996_87968099	14	43	25	11	4	28
chr12_87981957_87982082	3	4	4	4	1	17
chr12_87982394_87982492	2	1	3	1	2	18
chr12_87995698_87995896	39	84	64	23	13	53
chr12_88018583_88018671	3	5	3	2	0	6
chr12_88035388_88035892	300	692	488	202	150	590
chr12_88052775_88053113	35	72	66	35	12	67
chr12_88058178_88058943	210	374	320	84	71	330
chr12_88141697_88142611	573	1157	868	417	263	1055
chr12_88186084_88186219	5	4	2	4	6	14
chr12_88188252_88188395	0	2	0	2	0	6
chr12_88208832_88209062	6	5	16	1	0	9
chr12_88231466_88231578	15	6	8	1	2	6
chr12_88244185_88244359	12	10	17	9	4	18
chr12_88272688_88272787	10	5	10	6	5	15
chr12_88290255_88290377	7	15	12	0	1	8
chr12_88298790_88299248	49	86	57	40	31	146
chr12_88299564_88300008	17	50	27	42	25	109
chr12_88305590_88305771	12	20	17	17	8	35
chr12_88308950_88309120	2	2	3	4	4	11
chr12_88310208_88310355	10	16	10	9	7	18
chr12_88310663_88310837	7	12	14	6	1	15
chr12_88325136_88325334	4	16	10	9	3	28
chr12_88325498_88325634	9	13	4	9	6	23
chr12_88326005_88326106	7	25	17	5	4	20
chr12_88333499_88333603	10	15	9	4	2	18
chr12_88336240_88336734	32	50	43	19	14	63
chr12_88361595_88361725	3	2	5	3	2	12
chr12_88370643_88370775	1	3	2	1	0	6
chr12_88375909_88376004	7	3	5	4	1	10
chr12_88393143_88393384	9	3	9	4	1	17
chr12_88419907_88420082	4	18	9	9	5	19
chr12_88431380_88431476	9	18	12	3	2	13
chr12_88432631_88432792	7	18	19	8	9	23
chr12_88435417_88435609	9	26	9	5	9	26
chr12_88435829_88436241	16	37	25	9	2	24
chr12_88437635_88437714	5	7	1	3	1	5
chr12_88450187_88450410	29	47	40	18	10	28
chr12_88471764_88471944	10	10	11	10	0	19
chr12_88519876_88520538	31	65	30	26	26	66
chr12_88531191_88531364	16	15	23	4	3	9
chr12_88554040_88554159	8	11	4	7	5	17
chr12_88554405_88554602	15	37	30	8	10	42
chr12_88559365_88559534	14	31	19	6	10	23
chr12_88559820_88559915	4	7	6	8	6	17
chr12_88563404_88563522	4	12	12	5	2	13
chr12_88566541_88566912	45	90	71	30	20	77
chr12_88570303_88570403	5	8	6	7	2	18
chr12_88579215_88579369	26	44	43	10	10	25
chr12_88579645_88580855	326	649	459	187	134	492
chr12_88629250_88629409	13	21	19	3	5	14
chr12_88667704_88667867	3	11	6	3	1	14
chr12_88681625_88681728	3	4	8	2	4	10
chr12_88684190_88684470	3	18	5	6	4	17
chr12_88714363_88714528	4	9	9	3	3	3
chr12_88714698_88714834	7	15	14	6	3	24
chr12_88715934_88716092	7	7	8	3	4	16
chr12_88761843_88761954	2	7	4	3	2	5
chr12_88762046_88762199	7	6	5	2	0	7
chr12_88789967_88790188	10	7	6	3	3	13
chr12_88793386_88793512	5	1	1	3	1	7
chr12_88833853_88834276	23	40	45	9	3	22
chr12_88836268_88836610	29	42	44	7	4	27
chr12_88854283_88854643	4	11	10	9	8	26
chr12_88876975_88877113	1	1	2	0	0	4
chr12_88897885_88898069	14	19	15	5	8	22
chr12_88915430_88915553	7	7	4	2	1	13
chr12_88959067_88959237	10	20	3	1	3	5
chr12_88960599_88960931	42	63	60	11	11	42
chr12_88982711_88983054	31	71	54	11	10	27
chr12_89010016_89010234	9	8	3	4	1	9
chr12_89017228_89017395	8	29	19	9	5	21
chr12_89019595_89019901	66	135	81	36	13	115
chr12_89051192_89051308	7	17	13	4	6	11
chr12_89057770_89057878	5	3	3	0	0	8
chr12_89069595_89069729	8	4	8	5	6	14
chr12_89098711_89099095	25	69	45	26	9	70
chr12_89124386_89124658	16	32	19	8	3	22
chr12_89130879_89131134	9	4	10	3	3	10
chr12_89131209_89131297	1	2	6	2	2	2
chr12_89134249_89134702	18	25	26	7	9	26
chr12_89140676_89140981	18	20	20	14	7	39
chr12_89142767_89142887	10	11	13	6	5	11
chr12_89153433_89153571	5	2	2	1	2	6
chr12_89162739_89162918	6	5	5	10	4	23
chr12_89206055_89206395	11	23	16	9	6	39
chr12_89222372_89222632	9	9	13	6	1	25
chr12_89250374_89250485	12	18	9	11	7	14
chr12_89262004_89262212	6	11	8	6	1	17
chr12_89326579_89327024	62	153	81	32	15	55
chr12_89328703_89328785	4	6	6	1	2	5
chr12_89346383_89346624	5	12	33	7	13	35
chr12_89351517_89352818	450	779	601	254	201	743
chr12_89353348_89354429	255	573	382	205	142	479
chr12_89363053_89363413	21	34	29	13	10	23
chr12_89363659_89363825	8	8	17	9	8	19
chr12_89364093_89364357	17	24	25	13	6	41
chr12_89364768_89364887	7	12	5	3	6	13
chr12_89372759_89373006	17	21	18	9	8	27
chr12_89375838_89376128	14	24	16	7	4	24
chr12_89377784_89377928	9	15	22	6	0	12
chr12_89379008_89379213	16	19	21	7	3	31
chr12_89384082_89384735	43	60	69	46	35	138
chr12_89386215_89386475	16	9	8	2	6	14
chr12_89400543_89400772	8	2	5	5	4	11
chr12_89421547_89421864	15	22	24	14	7	39
chr12_89451045_89451203	5	4	7	19	3	34
chr12_89451807_89452258	52	95	73	73	37	157
chr12_89453647_89453911	16	16	17	14	13	29
chr12_89461714_89462023	23	40	14	14	13	49
chr12_89470845_89470994	13	28	27	15	8	40
chr12_89484590_89484833	14	18	8	6	6	16
chr12_89497053_89497259	8	9	12	9	5	10
chr12_89524355_89525145	182	402	252	146	91	318
chr12_89525306_89525455	20	33	22	12	8	28
chr12_89525640_89526305	120	244	182	86	35	187
chr12_89529895_89530011	8	25	18	8	4	22
chr12_89543071_89543345	16	38	32	8	14	32
chr12_89544624_89545254	77	103	93	31	16	80
chr12_89648590_89649046	50	77	89	20	16	67
chr12_89662732_89663066	23	29	23	23	13	35
chr12_89671468_89671742	11	26	29	17	7	29
chr12_89695183_89695354	9	19	13	5	8	32
chr12_89708181_89710136	759	1637	1086	577	341	1510
chr12_89752444_89752553	4	9	7	0	5	18
chr12_89756816_89757099	9	4	8	6	5	25
chr12_89770574_89770723	18	15	9	6	1	21
chr12_89775509_89775667	6	12	9	7	7	21
chr12_89781393_89781492	6	12	9	10	2	17
chr12_89783345_89784229	177	347	200	85	57	233
chr12_89803540_89803646	7	17	8	7	3	9
chr12_89833517_89833673	5	4	4	3	1	16
chr12_89848650_89849156	83	144	128	51	30	131
chr12_89856519_89856685	8	15	10	7	5	19
chr12_89861282_89861383	7	15	10	6	6	12
chr12_89873760_89874159	25	33	30	10	6	28
chr12_89882231_89882336	5	6	4	2	11	14
chr12_89894301_89894740	4	7	4	13	9	16
chr12_89901372_89901765	21	29	22	3	2	7
chr12_89903603_89903797	9	19	5	5	4	8
chr12_89947911_89948334	27	31	25	31	20	66
chr12_89949891_89950072	6	24	13	4	4	9
chr12_89960808_89960950	6	15	9	5	1	9
chr12_89966192_89966294	3	7	8	4	1	13
chr12_89973998_89974141	2	3	7	2	1	8
chr12_89982848_89982970	1	1	2	4	1	5
chr12_90004399_90004707	20	46	27	16	9	21
chr12_90012253_90012381	11	12	16	3	2	10
chr12_90015282_90015837	23	33	21	18	11	74
chr12_90027955_90028070	2	2	4	2	2	14
chr12_90028341_90028477	5	7	5	1	2	8
chr12_90029452_90029598	3	5	9	7	4	21
chr12_90043360_90043485	1	2	1	1	0	9
chr12_90076920_90077156	16	27	27	7	8	24
chr12_90090960_90091602	43	73	58	27	15	77
chr12_90100787_90100976	6	15	14	2	4	7
chr12_90103173_90103281	6	24	21	9	8	27
chr12_90122386_90122920	21	40	34	10	5	29
chr12_90128632_90128768	10	16	10	8	2	11
chr12_90152986_90153899	24	22	33	19	7	48
chr12_90174264_90174402	8	11	8	6	7	23
chr12_90181509_90181589	1	9	5	2	1	13
chr12_90181776_90181870	4	15	7	7	2	6
chr12_90229946_90230080	3	8	8	3	2	14
chr12_90253801_90253989	10	12	9	9	2	22
chr12_90261311_90261761	11	17	15	17	12	50
chr12_90305984_90306149	3	1	3	4	0	4
chr12_90360394_90360655	11	5	4	6	2	13
chr12_90383163_90383317	6	3	7	4	2	17
chr12_90383549_90383612	7	3	3	4	1	4
chr12_90484204_90484579	44	68	65	26	16	81
chr12_90576066_90576216	13	23	24	7	5	13
chr12_90580149_90580247	1	11	3	5	1	12
chr12_90585979_90586152	14	11	20	4	5	13
chr12_90653022_90653358	14	43	36	14	13	72
chr12_90708152_90708433	20	22	18	6	4	25
chr12_90712768_90712947	11	32	21	1	5	26
chr12_90729722_90729976	3	9	5	4	1	10
chr12_90823990_90824347	14	8	8	11	3	22
chr12_90826161_90826276	14	22	18	3	4	21
chr12_90836592_90837069	193	306	291	107	82	246
chr12_90837355_90837509	4	6	28	5	1	12
chr12_90852492_90852569	4	15	4	3	4	7
chr12_90858207_90858656	64	140	107	26	24	83
chr12_90868765_90868945	10	27	18	12	4	12
chr12_90938549_90938721	4	6	9	7	2	16
chr12_90941012_90941144	21	53	34	16	19	34
chr12_90945190_90945306	8	27	15	9	9	21
chr12_90954266_90954536	9	7	16	6	3	19
chr12_90954611_90954997	20	10	15	7	4	25
chr12_90955185_90955259	2	6	3	6	1	7
chr12_90959707_90959786	2	16	10	3	3	14
chr12_90964093_90964195	8	15	15	4	5	13
chr12_90978120_90978427	19	59	33	10	18	49
chr12_91099043_91099177	3	8	5	2	3	22
chr12_91111403_91111671	13	26	22	16	6	35
chr12_91127886_91128125	2	3	7	10	5	21
chr12_91138413_91138675	10	25	20	13	6	16
chr12_91142237_91142391	3	22	8	11	3	12
chr12_91171563_91171802	33	52	50	22	14	78
chr12_91178159_91178260	7	16	11	3	8	18
chr12_91180665_91180747	6	19	8	5	2	19
chr12_91185393_91185835	18	14	16	7	9	19
chr12_91205876_91206107	4	8	4	4	2	14
chr12_91210765_91210930	4	8	6	6	1	13
chr12_91256271_91256749	34	41	43	8	8	36
chr12_91290491_91290586	7	10	9	1	0	3
chr12_91291233_91291336	13	14	15	9	2	6
chr12_91294231_91294633	15	21	22	5	2	23
chr12_91342143_91342280	4	17	11	9	5	22
chr12_91349586_91349832	8	12	15	11	11	22
chr12_91355353_91355808	46	83	74	30	26	103
chr12_91356860_91357054	4	4	3	1	0	3
chr12_91362810_91363103	16	33	39	11	15	40
chr12_91364304_91364521	9	5	7	3	5	9
chr12_91377526_91377789	4	5	3	0	2	8
chr12_91381345_91381765	74	141	73	33	36	95
chr12_91382013_91382370	23	59	37	20	8	38
chr12_91387807_91388088	9	33	24	10	6	28
chr12_91396420_91396598	13	7	9	5	1	30
chr12_91404516_91404781	30	25	32	9	9	24
chr12_91406960_91407354	14	10	10	6	6	21
chr12_91413582_91414114	94	144	129	26	21	78
chr12_91417773_91417920	12	33	26	14	7	31
chr12_91507830_91508049	16	16	23	10	5	40
chr12_91543431_91543845	16	10	9	4	1	18
chr12_91550863_91551039	6	21	20	3	1	7
chr12_91606505_91606696	4	7	7	3	1	19
chr12_91620967_91621341	44	82	51	29	17	68
chr12_91633866_91634167	15	9	13	11	7	24
chr12_91690721_91690932	9	1	8	6	4	12
chr12_91722212_91722332	2	6	14	8	5	7
chr12_91774468_91774908	24	28	28	10	6	30
chr12_91779036_91779213	6	7	7	6	3	19
chr12_91781213_91781392	21	33	22	15	7	54
chr12_91804315_91804433	6	3	5	4	1	10
chr12_91837860_91837959	2	0	0	1	0	1
chr12_91843725_91843975	6	5	4	2	0	13
chr12_91874181_91874369	7	4	4	4	1	11
chr12_91876972_91877415	32	64	76	10	3	50
chr12_91887908_91888121	6	21	16	5	2	13
chr12_91916786_91916866	8	3	2	1	3	2
chr12_91923935_91924328	13	11	22	10	3	21
chr12_91958962_91959094	5	8	9	3	3	13
chr12_91974616_91974931	10	14	13	6	7	44
chr12_91978346_91978533	9	18	17	6	5	11
chr12_91979026_91979144	7	4	4	3	1	4
chr12_91985468_91985601	10	17	7	5	2	11
chr12_91986174_91986418	13	29	28	9	15	37
chr12_92002297_92002533	10	21	13	3	5	9
chr12_92002735_92002970	40	66	39	20	12	51
chr12_92028431_92028583	7	13	7	5	5	13
chr12_92030724_92030867	18	20	15	11	4	21
chr12_92034874_92035246	18	31	27	14	3	39
chr12_92037125_92037242	5	13	9	5	0	11
chr12_92047531_92047626	2	7	8	2	4	17
chr12_92060108_92060212	2	4	9	4	7	20
chr12_92064360_92064715	23	36	32	20	12	31
chr12_92075558_92075995	27	33	32	29	23	92
chr12_92077652_92077952	35	36	25	9	7	20
chr12_92080501_92080883	45	106	72	45	43	137
chr12_92096819_92097022	5	7	4	3	1	15
chr12_92108749_92108873	7	21	15	6	4	14
chr12_92133260_92133567	25	37	37	11	8	48
chr12_92133779_92134112	17	38	33	8	8	34
chr12_92136493_92136631	14	20	8	4	4	14
chr12_92137277_92137489	6	9	8	5	4	24
chr12_92144122_92144486	198	377	306	106	73	309
chr12_92144857_92145006	28	87	50	29	19	50
chr12_92145177_92145526	41	87	48	33	22	89
chr12_92145724_92146582	578	1173	805	336	258	914
chr12_92155846_92156042	12	4	5	1	1	4
chr12_92177022_92177243	7	5	8	1	1	8
chr12_92208070_92208247	3	3	5	0	3	7
chr12_92208771_92208934	15	23	14	17	8	35
chr12_92224546_92225270	25	17	18	41	14	59
chr12_92244172_92244290	10	17	9	8	1	17
chr12_92257337_92257567	6	3	9	6	4	14
chr12_92272272_92272391	9	12	10	4	2	11
chr12_92290047_92290597	13	8	12	9	9	22
chr12_92294748_92294915	6	3	7	4	3	6
chr12_92295537_92295839	11	8	6	7	4	21
chr12_92325019_92325148	4	2	9	3	0	18
chr12_92340989_92341175	7	9	11	2	5	4
chr12_92345299_92345418	4	6	8	5	0	8
chr12_92356433_92356518	3	4	7	3	1	4
chr12_92363780_92363918	12	17	13	7	5	13
chr12_92403875_92403981	6	9	14	5	5	20
chr12_92408207_92408322	8	12	15	7	3	11
chr12_92416357_92416629	29	60	40	17	15	55
chr12_92426447_92426602	10	23	16	6	5	21
chr12_92461598_92461770	3	1	18	3	0	5
chr12_92466443_92466541	1	7	9	10	5	19
chr12_92468051_92468152	6	6	14	7	4	17
chr12_92468682_92468864	6	4	12	10	3	8
chr12_92469936_92470151	12	6	9	5	4	29
chr12_92483511_92483696	14	20	25	7	5	40
chr12_92495191_92495317	6	9	16	6	4	23
chr12_92516358_92516485	11	12	16	7	2	31
chr12_92517225_92517432	17	38	25	9	5	16
chr12_92518189_92518581	35	98	81	13	3	22
chr12_92531042_92531168	6	7	13	3	1	16
chr12_92537553_92537931	80	168	95	17	23	98
chr12_92543480_92543732	11	21	11	8	3	10
chr12_92544091_92544200	8	24	16	5	1	17
chr12_92552541_92552906	45	61	66	13	15	59
chr12_92553145_92553767	123	256	196	78	66	207
chr12_92558780_92559240	24	36	24	18	8	24
chr12_92561584_92561860	59	116	66	16	8	48
chr12_92570270_92570656	27	95	66	18	12	52
chr12_92574417_92574653	14	22	21	7	3	19
chr12_92611770_92611881	6	4	3	1	0	10
chr12_92624329_92624462	3	4	2	2	1	11
chr12_92629493_92629636	5	8	4	3	1	7
chr12_92633541_92633747	16	26	19	12	9	33
chr12_92634786_92635058	36	52	41	20	18	51
chr12_92640841_92640988	4	3	4	2	0	4
chr12_92649929_92650400	37	97	84	21	9	93
chr12_92654875_92655098	9	4	9	5	6	16
chr12_92675196_92675293	6	6	2	3	3	10
chr12_92676801_92677491	35	67	80	14	16	46
chr12_92678128_92678446	6	1	10	7	3	23
chr12_92696279_92696615	21	34	31	10	3	25
chr12_92698335_92698466	2	11	4	3	1	2
chr12_92719793_92719905	4	5	5	3	2	13
chr12_92721128_92721547	18	53	36	45	32	112
chr12_92721786_92722000	0	2	3	0	4	14
chr12_92735129_92735340	16	16	7	9	4	13
chr12_92739199_92739384	9	28	9	7	3	16
chr12_92746242_92746441	6	9	14	3	3	30
chr12_92750735_92750846	4	5	1	3	2	4
chr12_92759711_92760195	17	17	20	28	15	76
chr12_92769555_92769685	4	20	18	8	2	22
chr12_92785181_92785454	115	236	205	68	50	177
chr12_92786165_92786302	12	8	11	10	11	20
chr12_92820329_92820678	9	14	13	5	3	25
chr12_92859721_92859921	4	12	11	2	1	25
chr12_92859990_92860214	6	5	14	2	7	8
chr12_92879760_92880156	24	36	20	13	7	28
chr12_92886232_92886343	13	18	16	2	4	37
chr12_92899270_92899689	36	52	48	56	37	140
chr12_92923487_92923614	3	4	4	5	1	9
chr12_92927117_92927345	35	91	55	19	24	73
chr12_92928503_92929837	438	1166	754	431	264	1060
chr12_92942990_92943192	9	13	10	8	2	20
chr12_92956958_92957065	1	1	3	4	2	13
chr12_92971969_92972119	5	11	9	5	4	23
chr12_92978329_92978432	7	7	8	2	4	13
chr12_92978710_92978810	4	6	7	3	3	4
chr12_92987434_92987570	7	19	22	11	4	23
chr12_92987847_92988227	26	48	39	25	7	53
chr12_93002781_93003037	8	20	13	14	5	31
chr12_93005894_93006181	26	37	40	11	4	37
chr12_93006267_93006760	29	58	45	12	9	66
chr12_93016937_93017069	13	13	9	4	4	3
chr12_93020005_93020577	37	59	56	16	9	54
chr12_93022988_93023206	10	3	9	4	1	18
chr12_93025620_93025835	10	14	24	12	2	14
chr12_93032864_93033053	5	14	8	3	5	4
chr12_93050099_93050722	34	50	41	19	19	65
chr12_93060764_93061200	74	147	95	23	32	62
chr12_93061536_93062352	99	158	118	25	23	96
chr12_93081071_93081394	15	15	20	15	5	23
chr12_93107822_93107929	6	13	13	0	5	17
chr12_93108016_93108422	23	11	15	5	5	17
chr12_93109064_93109241	9	14	9	6	7	21
chr12_93113309_93113408	6	22	11	3	2	18
chr12_93113721_93113973	31	36	34	9	13	54
chr12_93116681_93117020	21	20	37	7	11	52
chr12_93127698_93128643	309	583	389	121	98	342
chr12_93134286_93134437	5	5	5	2	2	8
chr12_93137753_93137905	7	21	16	6	3	16
chr12_93138142_93138388	6	5	9	3	0	17
chr12_93148640_93148765	6	11	9	2	1	10
chr12_93163640_93164018	8	9	8	8	9	23
chr12_93165480_93165796	27	25	11	11	4	13
chr12_93167877_93168173	9	21	29	4	4	15
chr12_93174019_93174369	53	129	104	41	29	127
chr12_93175944_93176048	10	26	33	6	5	23
chr12_93177776_93178080	94	229	141	46	53	173
chr12_93181503_93181643	12	36	20	4	5	22
chr12_93183880_93184347	14	34	32	10	5	31
chr12_93197409_93197649	4	11	8	9	5	25
chr12_93198024_93198447	20	10	18	12	5	29
chr12_93198781_93198946	14	5	17	2	2	8
chr12_93201946_93202473	32	59	67	34	14	70
chr12_93205493_93205740	22	18	19	5	2	26
chr12_93219889_93220251	34	51	48	24	11	75
chr12_93223563_93223738	10	25	14	6	1	22
chr12_93229522_93229794	13	11	14	6	9	18
chr12_93243399_93244503	59	85	99	71	42	123
chr12_93247456_93247634	18	17	12	13	6	13
chr12_93249363_93249528	3	13	9	2	2	5
chr12_93256268_93256560	11	19	20	19	9	26
chr12_93279961_93280351	47	47	57	21	12	49
chr12_93299328_93299772	77	109	105	15	14	51
chr12_93300754_93301022	38	85	64	11	13	50
chr12_93302723_93302860	14	23	18	5	3	11
chr12_93310130_93310478	10	25	10	7	5	24
chr12_93315958_93316503	67	102	96	17	14	47
chr12_93336330_93336815	112	194	125	48	42	141
chr12_93339721_93340034	65	130	100	35	25	92
chr12_93341673_93342128	188	407	311	58	53	207
chr12_93347168_93347327	10	12	3	2	3	13
chr12_93361619_93362014	25	35	45	22	13	65
chr12_93362474_93363254	44	63	47	22	16	55
chr12_93376510_93376816	64	130	72	27	15	56
chr12_93377481_93378077	229	558	343	150	114	415
chr12_93378330_93378786	40	85	68	34	17	90
chr12_93381817_93381984	26	21	41	15	8	55
chr12_93383635_93384060	36	45	36	19	13	57
chr12_93387841_93388029	11	17	13	13	5	23
chr12_93390662_93391193	30	72	63	24	11	53
chr12_93391387_93391740	17	42	31	26	15	51
chr12_93392485_93393260	16	27	40	10	14	54
chr12_93402427_93402689	11	25	26	10	5	18
chr12_93403763_93403925	11	26	17	2	3	15
chr12_93404325_93404683	30	42	19	12	7	42
chr12_93405393_93405503	14	22	16	11	6	16
chr12_93406085_93406204	10	16	11	7	6	24
chr12_93407130_93407223	9	12	16	4	5	7
chr12_93407362_93407807	22	18	16	25	14	57
chr12_93414558_93414761	8	21	12	7	6	35
chr12_93415766_93415992	27	57	42	22	15	61
chr12_93419560_93419689	4	31	26	6	5	24
chr12_93428340_93428463	8	7	11	5	2	20
chr12_93430109_93430314	14	10	18	11	4	18
chr12_93441254_93442646	509	1186	871	407	269	947
chr12_93447578_93447785	17	22	18	10	2	25
chr12_93448098_93448507	32	53	34	6	5	26
chr12_93467305_93468198	131	298	220	94	89	258
chr12_93494602_93494665	5	4	2	1	2	5
chr12_93507677_93507934	6	9	8	9	2	10
chr12_93514873_93515030	3	1	5	3	2	6
chr12_93521541_93521637	6	16	9	5	3	5
chr12_93526886_93527159	9	8	16	16	9	33
chr12_93536789_93537318	45	113	82	62	44	178
chr12_93542029_93542344	11	32	23	9	15	50
chr12_93549223_93549367	4	7	8	7	6	13
chr12_93563894_93563995	6	17	4	2	1	4
chr12_93564326_93564518	18	28	41	6	13	36
chr12_93570101_93571385	386	844	521	214	139	586
chr12_93571534_93572121	112	302	177	67	48	179
chr12_93573432_93573523	24	45	48	21	9	36
chr12_93591411_93591899	103	152	110	39	39	122
chr12_93615134_93615523	25	25	27	18	13	61
chr12_93625060_93625312	2	8	8	11	3	29
chr12_93626287_93626393	2	11	4	7	2	11
chr12_93659186_93659354	6	4	7	4	1	8
chr12_93677211_93678100	194	451	282	120	94	347
chr12_93679698_93679830	7	17	18	14	8	31
chr12_93682944_93683453	38	83	72	43	22	129
chr12_93727554_93727788	20	16	20	8	5	26
chr12_93741833_93742871	135	262	204	81	62	222
chr12_93755567_93755716	13	5	12	4	2	13
chr12_93762926_93763202	26	80	86	24	22	115
chr12_93767280_93767462	15	36	35	15	10	35
chr12_93776526_93777094	27	88	60	38	32	117
chr12_93778343_93778599	10	31	29	15	13	45
chr12_93784462_93784723	22	38	31	17	9	33
chr12_93785366_93785563	14	23	22	14	14	56
chr12_93802835_93803017	23	32	21	11	7	30
chr12_93805740_93806175	44	101	73	14	14	75
chr12_93811133_93811446	22	19	20	10	8	17
chr12_93814542_93814705	8	12	13	8	5	25
chr12_93818625_93819301	28	49	40	14	12	69
chr12_93824598_93824853	17	18	12	13	9	36
chr12_93825668_93825836	10	8	11	5	1	18
chr12_93829188_93829287	3	13	10	2	4	14
chr12_93845199_93845313	6	6	8	2	3	15
chr12_93856293_93856468	6	8	18	9	6	18
chr12_93857387_93857549	8	5	8	9	6	21
chr12_93863208_93863314	10	2	9	2	1	2
chr12_93877443_93877745	15	9	10	3	1	12
chr12_93879721_93880269	29	43	44	41	26	88
chr12_93883758_93884007	3	5	5	8	6	12
chr12_93885020_93885503	24	55	45	31	21	42
chr12_93886487_93886729	6	10	7	10	1	18
chr12_93894391_93895255	161	363	274	151	112	425
chr12_93908954_93909149	7	9	5	14	4	19
chr12_93913969_93914271	12	21	24	12	11	36
chr12_93916445_93916681	8	10	8	2	2	7
chr12_93943861_93944160	13	11	13	7	3	25
chr12_93974164_93974558	23	18	10	20	9	46
chr12_93983016_93983320	9	7	6	5	3	26
chr12_93990977_93991406	34	46	50	20	20	63
chr12_93994977_93995160	8	11	5	2	0	23
chr12_94010546_94010682	2	2	5	1	2	19
chr12_94017453_94017586	8	4	8	1	1	14
chr12_94037418_94037829	39	66	46	10	17	39
chr12_94047135_94047286	20	15	24	6	4	30
chr12_94047787_94048241	118	232	208	62	53	169
chr12_94049780_94050046	43	75	76	6	5	20
chr12_94052845_94053566	52	92	68	44	31	112
chr12_94057404_94057674	15	25	30	10	10	40
chr12_94059701_94059769	0	3	7	1	3	8
chr12_94071080_94071582	15	13	11	9	5	29
chr12_94075266_94075623	29	58	49	38	24	107
chr12_94088624_94088826	9	8	4	2	4	12
chr12_94089267_94089399	5	6	3	1	0	18
chr12_94098579_94098806	5	7	8	11	6	27
chr12_94101448_94101674	75	162	106	50	18	126
chr12_94101956_94102669	74	195	114	59	40	169
chr12_94109128_94109308	5	7	7	6	4	9
chr12_94109384_94109514	12	4	7	4	3	14
chr12_94120481_94120617	6	18	6	10	2	22
chr12_94129201_94129375	7	4	13	2	1	11
chr12_94134335_94134497	3	23	14	3	3	17
chr12_94135432_94135549	2	2	3	3	2	11
chr12_94140056_94140343	14	12	25	13	0	30
chr12_94140654_94140875	27	20	28	12	3	31
chr12_94141534_94141653	8	11	9	4	5	23
chr12_94147915_94148346	64	121	72	24	13	74
chr12_94148529_94148851	53	116	98	23	17	81
chr12_94148966_94149534	76	153	89	44	21	94
chr12_94149635_94150170	55	101	67	27	11	62
chr12_94168214_94168337	8	9	13	5	4	22
chr12_94168427_94168569	6	13	1	2	4	17
chr12_94172210_94172320	6	10	8	10	4	18
chr12_94173017_94173282	6	17	0	12	11	50
chr12_94185735_94185895	14	9	8	2	3	6
chr12_94187039_94187152	5	17	13	6	3	17
chr12_94196091_94196295	18	7	3	1	0	18
chr12_94202504_94202716	11	11	20	12	1	32
chr12_94208780_94208918	2	8	12	6	4	11
chr12_94230529_94230829	13	18	25	24	10	43
chr12_94231291_94231412	6	4	6	4	3	13
chr12_94239600_94239747	5	4	9	5	1	7
chr12_94250252_94250469	7	9	5	7	3	23
chr12_94262205_94262807	122	238	172	49	29	127
chr12_94263287_94263384	12	7	16	4	3	22
chr12_94268370_94268514	6	13	5	7	9	20
chr12_94272720_94272887	5	2	8	1	2	23
chr12_94273842_94273955	6	6	4	6	1	8
chr12_94280141_94280394	19	15	15	5	3	9
chr12_94289778_94290225	24	45	32	11	13	61
chr12_94290387_94290677	37	64	54	20	17	49
chr12_94304681_94305027	64	118	121	48	25	156
chr12_94305449_94305681	12	18	21	11	10	31
chr12_94322939_94323225	13	10	11	5	2	20
chr12_94336312_94336558	15	20	11	10	3	25
chr12_94390010_94390182	14	13	14	4	3	21
chr12_94427503_94428058	29	59	60	22	26	55
chr12_94429635_94429954	34	57	45	7	4	23
chr12_94435473_94436045	150	332	228	67	42	176
chr12_94445803_94445921	16	12	21	4	3	19
chr12_94459370_94460609	382	734	518	235	161	587
chr12_94497991_94498051	7	5	1	1	4	4
chr12_94507083_94507267	4	8	10	4	1	15
chr12_94510263_94510352	8	4	4	4	5	18
chr12_94511597_94511832	25	54	47	19	10	36
chr12_94516914_94517260	13	14	10	8	6	30
chr12_94518108_94518173	4	1	6	2	2	3
chr12_94528986_94529071	5	5	3	2	2	18
chr12_94532878_94533239	57	130	100	39	28	96
chr12_94536634_94536707	12	5	5	1	1	9
chr12_94546114_94546539	57	116	86	37	32	101
chr12_94552582_94552703	5	16	10	9	8	19
chr12_94560747_94561201	18	19	21	9	8	48
chr12_94562154_94562404	17	18	25	7	7	25
chr12_94569117_94569424	15	16	17	2	3	17
chr12_94571600_94571780	11	17	10	5	3	19
chr12_94578816_94578921	8	4	6	2	1	17
chr12_94586520_94586939	7	22	23	10	12	53
chr12_94592518_94593289	16	10	9	11	3	24
chr12_94608430_94608702	10	5	11	5	3	18
chr12_94615340_94615640	10	7	19	8	5	38
chr12_94615826_94616676	41	56	47	48	39	168
chr12_94629260_94629565	11	7	7	5	4	22
chr12_94640288_94640421	5	5	6	2	1	13
chr12_94644580_94644819	4	3	8	3	1	24
chr12_94649534_94650698	89	183	110	69	25	185
chr12_94655855_94656064	2	8	9	3	5	24
chr12_94656672_94656954	5	6	10	4	6	12
chr12_94669921_94670101	5	13	8	6	3	18
chr12_94677538_94677715	7	9	7	5	3	15
chr12_94684035_94684139	3	3	1	1	0	14
chr12_94689407_94689544	4	2	3	3	8	23
chr12_94694732_94694905	6	5	8	6	2	7
chr12_94694982_94695040	5	2	3	0	2	5
chr12_94695976_94696069	4	1	5	1	4	17
chr12_94704694_94704813	7	9	10	7	7	26
chr12_94707932_94708178	19	24	19	15	12	40
chr12_94714412_94714732	15	17	12	8	10	43
chr12_94718182_94718348	21	51	36	7	5	19
chr12_94733162_94733444	20	11	15	10	2	19
chr12_94733679_94734070	12	12	11	10	3	22
chr12_94743276_94743354	1	7	7	2	2	11
chr12_94750299_94750516	5	8	11	4	2	25
chr12_94753850_94753966	6	3	6	4	0	5
chr12_94764359_94764650	19	39	28	20	2	41
chr12_94779612_94779713	1	4	11	5	3	9
chr12_94783719_94783960	8	8	7	3	3	8
chr12_94790434_94790536	6	4	10	4	0	6
chr12_94795379_94795977	26	21	38	27	19	84
chr12_94799107_94799284	5	3	3	7	2	7
chr12_94805829_94806035	7	15	13	24	18	53
chr12_94833022_94833201	7	20	15	2	5	14
chr12_94833951_94834136	17	8	10	7	2	24
chr12_94841234_94841538	31	41	35	5	3	15
chr12_94844679_94844786	1	1	5	0	2	6
chr12_94845201_94845362	4	4	2	3	3	9
chr12_94853136_94853331	7	6	15	11	5	15
chr12_94855952_94856110	4	14	3	5	1	13
chr12_94865127_94865245	2	11	5	3	3	8
chr12_94873109_94873403	15	15	18	7	6	24
chr12_94873441_94874065	43	92	63	24	16	91
chr12_94903295_94903378	1	8	2	4	4	13
chr12_94908118_94908176	4	2	2	0	0	4
chr12_94922647_94922851	4	5	17	6	6	15
chr12_94934494_94934867	11	12	13	4	10	31
chr12_94941461_94941973	37	38	46	24	17	65
chr12_94948384_94948730	24	27	29	8	4	20
chr12_94954325_94954639	11	19	20	11	11	53
chr12_94973285_94973505	7	18	10	11	9	48
chr12_94977957_94978354	28	19	30	18	11	52
chr12_94983651_94984090	8	8	12	12	7	26
chr12_94984192_94984317	1	3	1	2	2	6
chr12_94994418_94994625	10	7	9	5	3	16
chr12_95003188_95003871	136	364	272	122	61	324
chr12_95029919_95030081	5	3	8	1	1	14
chr12_95072766_95073815	141	285	218	74	71	251
chr12_95083985_95084239	14	25	29	12	8	33
chr12_95096779_95097178	59	110	87	50	36	136
chr12_95098109_95098591	34	73	67	40	26	119
chr12_95100326_95100725	28	50	39	17	9	47
chr12_95103275_95103424	4	4	9	4	4	14
chr12_95117047_95117572	30	100	72	37	24	70
chr12_95118514_95118737	15	34	30	12	9	51
chr12_95118934_95119077	4	13	15	6	3	23
chr12_95124181_95124277	4	3	5	1	1	9
chr12_95134219_95134406	16	24	21	9	8	36
chr12_95138687_95138776	3	2	9	5	1	17
chr12_95143648_95144197	75	180	123	45	25	115
chr12_95158958_95159277	41	73	76	45	25	86
chr12_95160433_95160579	18	27	19	7	4	27
chr12_95163170_95163249	7	14	11	4	5	20
chr12_95164766_95164934	5	4	0	6	4	13
chr12_95169490_95169633	13	11	18	9	7	42
chr12_95173661_95174306	157	319	239	61	44	202
chr12_95174465_95174592	15	28	19	3	4	12
chr12_95179136_95179302	6	4	5	15	10	31
chr12_95182835_95183652	43	56	51	24	10	64
chr12_95204263_95204373	8	5	9	3	2	14
chr12_95204414_95204809	26	34	43	34	19	78
chr12_95205762_95206055	33	37	42	18	16	49
chr12_95216972_95218407	714	1825	1172	530	383	1445
chr12_95224612_95224810	13	17	12	11	7	27
chr12_95258233_95258412	10	10	16	4	3	6
chr12_95259538_95259659	11	16	13	7	3	18
chr12_95262924_95263126	13	15	17	6	3	15
chr12_95266369_95266501	11	18	9	3	6	12
chr12_95271407_95271961	33	47	57	41	28	139
chr12_95274019_95274115	11	8	15	5	5	5
chr12_95277256_95277431	12	27	12	5	6	21
chr12_95278425_95278536	6	18	10	1	6	8
chr12_95286818_95286987	24	54	56	10	10	31
chr12_95290481_95290644	14	23	20	0	8	12
chr12_95300422_95300594	11	31	20	4	10	12
chr12_95319271_95319401	6	27	10	3	7	13
chr12_95319927_95320234	16	29	27	9	13	27
chr12_95334450_95334693	49	104	94	16	15	63
chr12_95336130_95336737	139	298	197	67	57	197
chr12_95340232_95340465	21	45	44	18	17	51
chr12_95351864_95352065	8	20	28	6	2	13
chr12_95385309_95385632	14	49	37	12	11	42
chr12_95412736_95412941	7	6	7	7	3	9
chr12_95412956_95413149	5	1	2	7	3	16
chr12_95418210_95418546	28	57	53	30	27	84
chr12_95424115_95424599	26	47	32	10	10	29
chr12_95428575_95428826	20	28	43	10	10	36
chr12_95443621_95443774	4	8	7	1	2	7
chr12_95446496_95446842	23	26	30	12	6	29
chr12_95454033_95454272	9	8	11	3	2	15
chr12_95454824_95456374	29	27	33	21	6	51
chr12_95461016_95461178	4	4	9	1	3	7
chr12_95463380_95463500	6	4	4	2	4	26
chr12_95473833_95474411	672	1427	911	368	236	1124
chr12_95480323_95480515	11	14	9	14	3	39
chr12_95484557_95484667	4	9	10	8	8	23
chr12_95492699_95492808	8	4	4	2	2	13
chr12_95503501_95503723	12	19	14	7	2	17
chr12_95523062_95523226	4	14	5	0	1	10
chr12_95532925_95533230	6	7	8	5	1	26
chr12_95534469_95534652	16	27	13	6	8	36
chr12_95536562_95536899	16	17	11	4	4	34
chr12_95547973_95549104	159	310	227	119	75	269
chr12_95554946_95555023	5	2	4	2	2	16
chr12_95562849_95562943	3	3	4	4	3	7
chr12_95574956_95575103	9	11	12	13	1	15
chr12_95579964_95580057	4	2	3	3	1	5
chr12_95582578_95582689	7	15	16	3	7	17
chr12_95591619_95592010	7	8	9	10	5	14
chr12_95593566_95593829	12	10	19	10	5	19
chr12_95605156_95605348	8	3	8	5	0	16
chr12_95623554_95623925	60	117	76	37	22	114
chr12_95637568_95637850	4	9	7	13	11	29
chr12_95641395_95641776	20	34	33	16	6	30
chr12_95646729_95647104	3	8	9	21	3	34
chr12_95649118_95649261	11	21	22	10	5	39
chr12_95653343_95653471	3	4	5	7	4	6
chr12_95653879_95654451	44	83	57	28	12	78
chr12_95672311_95672585	9	11	14	7	2	13
chr12_95674752_95674961	32	34	34	9	11	36
chr12_95683595_95683699	6	3	6	1	4	14
chr12_95690890_95691140	20	47	36	29	14	65
chr12_95693985_95694137	3	3	2	6	0	5
chr12_95700248_95700385	2	1	4	2	5	10
chr12_95736721_95736897	3	14	11	5	3	29
chr12_95737789_95737902	6	5	5	5	1	3
chr12_95751216_95751345	10	14	19	11	8	43
chr12_95755280_95755757	51	90	70	46	31	100
chr12_95763913_95764381	9	19	23	19	10	39
chr12_95764987_95765204	20	28	28	14	7	36
chr12_95774666_95775046	6	10	16	18	13	41
chr12_95789478_95789932	33	67	64	35	16	85
chr12_95790034_95790877	94	181	121	84	42	229
chr12_95791011_95791601	57	75	101	33	30	117
chr12_95802977_95803273	19	28	29	15	14	56
chr12_95804441_95804530	4	7	10	5	6	25
chr12_95805859_95806099	9	2	6	6	4	16
chr12_95820271_95820359	8	10	8	1	1	18
chr12_95826491_95826590	13	7	7	5	3	8
chr12_95852244_95852457	12	6	5	3	1	22
chr12_95858559_95859256	176	326	256	115	66	284
chr12_95859426_95859759	21	30	21	20	12	58
chr12_95889242_95889339	1	9	4	3	0	3
chr12_95918438_95918784	35	81	55	29	24	78
chr12_95922197_95922529	20	8	11	5	8	17
chr12_95942372_95943760	317	733	532	212	155	568
chr12_95959222_95959355	19	31	19	5	1	16
chr12_95963284_95963382	8	16	17	4	1	15
chr12_95968923_95969302	10	30	13	7	5	24
chr12_95971073_95971188	5	2	4	1	3	12
chr12_95976547_95976857	16	7	22	6	5	21
chr12_95986925_95987213	9	9	22	7	3	22
chr12_95998727_95999179	68	129	91	44	23	129
chr12_96001365_96001439	4	3	5	0	1	16
chr12_96015800_96015946	11	43	33	11	11	40
chr12_96034651_96034898	32	56	43	26	12	50
chr12_96034956_96036152	346	706	496	265	187	686
chr12_96042872_96042963	5	2	0	0	1	7
chr12_96061911_96062167	34	61	38	21	7	60
chr12_96064768_96064888	5	3	6	1	4	6
chr12_96070588_96071273	22	39	38	17	11	63
chr12_96078122_96078215	4	1	2	1	1	9
chr12_96078350_96078615	8	14	8	8	3	31
chr12_96093728_96093950	20	3	2	2	2	12
chr12_96103076_96103506	31	33	37	11	8	34
chr12_96113988_96114173	12	18	17	2	2	5
chr12_96120850_96121187	17	16	25	1	4	19
chr12_96136176_96136539	11	14	9	6	5	36
chr12_96140204_96140289	4	5	2	5	0	9
chr12_96149275_96149515	7	1	16	4	7	11
chr12_96152963_96154164	33	26	45	14	7	52
chr12_96161646_96161740	7	5	9	1	0	15
chr12_96177128_96177226	6	2	3	3	1	3
chr12_96190819_96191022	17	45	24	10	10	26
chr12_96192749_96192926	8	13	13	2	3	26
chr12_96194169_96194542	40	127	72	50	20	129
chr12_96194929_96195365	50	65	46	21	9	67
chr12_96196019_96196195	28	39	24	12	9	54
chr12_96208895_96208967	7	12	7	2	0	9
chr12_96215263_96215509	78	178	115	43	29	130
chr12_96219807_96220170	19	11	21	14	10	51
chr12_96220950_96221682	56	80	65	51	36	151
chr12_96225360_96225527	16	22	21	12	4	25
chr12_96226595_96226674	7	7	11	3	2	15
chr12_96237474_96237718	36	55	63	21	13	61
chr12_96239525_96240199	318	594	511	143	104	415
chr12_96249202_96249932	40	62	65	20	21	71
chr12_96250152_96250472	12	12	14	20	10	25
chr12_96257034_96257215	10	24	33	7	3	15
chr12_96274435_96274596	1	3	11	5	3	20
chr12_96283216_96283298	9	11	4	3	4	13
chr12_96303801_96303934	12	21	19	8	1	6
chr12_96328006_96328183	5	4	11	2	7	7
chr12_96339196_96339389	28	47	38	6	7	29
chr12_96352264_96352533	19	33	37	13	4	21
chr12_96365969_96366139	6	7	7	5	2	12
chr12_96368448_96368563	9	16	19	4	4	19
chr12_96392728_96392871	8	18	15	4	8	7
chr12_96399057_96400985	294	546	430	189	128	546
chr12_96423874_96423940	3	1	4	2	0	9
chr12_96427214_96427663	32	33	30	34	16	99
chr12_96434322_96434532	6	3	5	4	1	9
chr12_96445781_96446226	20	21	28	13	14	53
chr12_96446470_96446619	6	4	10	6	5	19
chr12_96448193_96448969	6	11	21	4	8	34
chr12_96484280_96484461	7	12	11	4	3	17
chr12_96489378_96490063	156	276	230	93	56	233
chr12_96493238_96493374	7	1	5	4	0	11
chr12_96501163_96501323	13	16	16	8	6	24
chr12_96504122_96504242	3	9	3	13	4	17
chr12_96516688_96516947	13	22	16	8	11	28
chr12_96520679_96521047	34	37	34	22	7	49
chr12_96534546_96534621	5	3	7	3	2	18
chr12_96573746_96573939	7	1	2	4	2	14
chr12_96578669_96578763	7	14	14	2	3	18
chr12_96620182_96620526	28	58	39	9	8	30
chr12_96620603_96621241	71	129	99	27	30	79
chr12_96622376_96622501	7	5	7	1	0	23
chr12_96649073_96649277	10	21	15	18	7	18
chr12_96669790_96669883	4	2	1	2	2	3
chr12_96670143_96670249	7	10	9	2	2	4
chr12_96670440_96670696	18	28	20	4	5	22
chr12_96685021_96685304	40	37	31	7	4	18
chr12_96687851_96687966	8	10	5	1	2	10
chr12_96701961_96702079	5	1	2	2	5	8
chr12_96710198_96710324	3	19	10	6	2	10
chr12_96770290_96770802	22	19	21	9	7	49
chr12_96801902_96801979	5	1	1	3	2	6
chr12_96802241_96802363	6	5	6	3	0	18
chr12_96811166_96811388	6	5	5	13	2	18
chr12_96839827_96839970	9	5	5	2	1	7
chr12_96862375_96862574	8	6	6	3	2	9
chr12_96878538_96879062	10	23	9	23	13	46
chr12_96879369_96879642	13	14	19	10	4	35
chr12_96882995_96883124	4	10	13	9	8	35
chr12_96887047_96887551	57	93	82	42	29	99
chr12_96889641_96889815	7	15	14	15	8	42
chr12_96906948_96908053	155	296	210	106	76	275
chr12_96912372_96912607	12	32	26	11	8	33
chr12_96947386_96947497	3	5	7	6	2	9
chr12_96980906_96981298	13	6	11	19	9	39
chr12_96985549_96985808	25	52	36	10	10	43
chr12_97003398_97003551	9	5	2	2	3	22
chr12_97061319_97061436	4	4	2	5	4	8
chr12_97123516_97123757	7	3	8	6	2	7
chr12_97131741_97131866	2	7	8	7	5	9
chr12_97143175_97143457	7	20	16	12	7	40
chr12_97148966_97149388	64	115	85	29	11	111
chr12_97151506_97151629	7	7	14	0	3	13
chr12_97170027_97170170	10	17	17	3	4	21
chr12_97181690_97182045	9	8	10	2	3	14
chr12_97194566_97194834	3	7	4	3	5	18
chr12_97210068_97210454	11	4	4	13	12	43
chr12_97229088_97229231	17	9	5	4	2	3
chr12_97246486_97246637	8	3	16	1	2	5
chr12_97257811_97258087	10	13	12	8	5	37
chr12_97260845_97261330	20	30	33	18	10	42
chr12_97283666_97283746	4	5	4	4	3	11
chr12_97284790_97285020	11	20	17	6	6	13
chr12_97285649_97285769	4	5	7	5	7	19
chr12_97287365_97287704	1	6	8	10	6	37
chr12_97297161_97297239	5	2	3	5	2	2
chr12_97404649_97404797	6	26	16	7	4	27
chr12_97462766_97463473	22	65	48	23	12	45
chr12_97490307_97490539	5	12	6	5	6	10
chr12_97512716_97513056	14	10	6	10	5	13
chr12_97519616_97519752	3	4	3	5	3	17
chr12_97536529_97536609	3	11	6	1	3	14
chr12_97556336_97556733	11	33	22	8	3	23
chr12_97568716_97568835	3	3	4	2	2	16
chr12_97575600_97576100	13	29	27	19	19	51
chr12_97608750_97609040	15	15	20	7	6	25
chr12_97622981_97623091	6	1	3	11	2	15
chr12_97670663_97670822	1	3	4	1	1	9
chr12_97680851_97681007	7	18	5	9	3	17
chr12_97697028_97697379	18	7	12	7	9	17
chr12_97716470_97716588	9	15	16	15	8	24
chr12_97753526_97753777	3	3	1	5	3	11
chr12_97767451_97767592	7	7	11	13	8	37
chr12_97813248_97813498	6	7	10	7	4	20
chr12_97837315_97837780	11	10	11	22	22	58
chr12_97865146_97865277	4	2	3	2	2	10
chr12_97900015_97900213	8	5	5	6	5	37
chr12_97913060_97913339	7	3	9	6	2	16
chr12_97922043_97922250	6	4	9	5	3	16
chr12_97940708_97940916	3	7	2	4	10	11
chr12_97961164_97961396	18	25	13	13	1	41
chr12_97965745_97965870	6	6	3	7	4	23
chr12_97978006_97978123	3	3	6	2	3	14
chr12_97979821_97980058	10	10	9	5	6	16
chr12_97985971_97986056	3	11	5	6	7	14
chr12_97995225_97995439	3	6	12	11	9	46
chr12_98000944_98001057	2	2	5	4	1	5
chr12_98048618_98048690	6	2	6	2	4	7
chr12_98056283_98056464	3	2	7	6	1	20
chr12_98073961_98074103	6	8	4	2	2	6
chr12_98085579_98085992	10	10	9	14	9	29
chr12_98096241_98096422	7	6	4	5	2	8
chr12_98106319_98106488	3	2	3	3	3	7
chr12_98137447_98137566	3	8	4	6	1	12
chr12_98152380_98152455	4	5	0	1	1	10
chr12_98154994_98155135	9	16	13	9	10	27
chr12_98155730_98155882	6	7	8	2	4	11
chr12_98159082_98159427	7	7	6	5	2	20
chr12_98183052_98183224	12	11	8	6	0	19
chr12_98185706_98185961	7	5	9	11	7	35
chr12_98201493_98201610	4	2	4	1	0	5
chr12_98211920_98212705	26	46	44	53	21	157
chr12_98228951_98229030	4	2	3	6	1	17
chr12_98238610_98238821	7	11	9	10	8	33
chr12_98258993_98259219	4	12	8	5	4	19
chr12_98261310_98261543	17	8	17	1	2	28
chr12_98282285_98282379	2	2	3	1	0	5
chr12_98284139_98284334	12	4	1	3	1	6
chr12_98324822_98325573	21	20	18	19	11	37
chr12_98352501_98352806	6	7	9	14	8	31
chr12_98352979_98353292	8	7	14	4	4	14
chr12_98355475_98355617	1	4	6	9	6	13
chr12_98360952_98361634	35	24	17	13	6	57
chr12_98373107_98373246	13	23	11	4	2	10
chr12_98374031_98374130	11	14	5	2	4	8
chr12_98378428_98378501	3	7	7	1	1	11
chr12_98388254_98388420	9	20	12	2	3	11
chr12_98391535_98391613	8	12	10	3	0	7
chr12_98397374_98397785	60	115	102	29	29	126
chr12_98399477_98399815	17	21	18	4	5	24
chr12_98405665_98406088	26	48	59	14	16	61
chr12_98416981_98417270	17	46	45	12	24	77
chr12_98418463_98419043	123	255	221	113	87	319
chr12_98420695_98420858	14	31	38	16	15	37
chr12_98420992_98421124	16	19	34	7	6	31
chr12_98424729_98425077	57	127	86	63	44	155
chr12_98425970_98426219	41	89	88	38	18	83
chr12_98438830_98439005	7	10	7	2	4	18
chr12_98439412_98439610	15	15	7	8	5	31
chr12_98439698_98439929	6	9	16	4	5	34
chr12_98440065_98440377	19	24	30	34	14	52
chr12_98455168_98455438	9	7	5	7	3	21
chr12_98456747_98457317	93	198	128	76	48	173
chr12_98475200_98475765	46	110	101	66	44	183
chr12_98488883_98489735	13	6	17	0	4	17
chr12_98490985_98491304	84	160	120	61	53	169
chr12_98502951_98504354	154	363	280	140	107	353
chr12_98515205_98516610	281	529	381	171	110	401
chr12_98532807_98533002	12	25	19	6	5	25
chr12_98533646_98534138	18	22	18	20	18	57
chr12_98566944_98567167	51	116	95	31	19	96
chr12_98572152_98572251	3	16	12	2	4	13
chr12_98591260_98591431	19	21	22	16	10	47
chr12_98593393_98594393	326	744	533	229	153	641
chr12_98595331_98595527	7	19	25	16	4	37
chr12_98606700_98606807	5	6	4	5	3	2
chr12_98617016_98617209	3	2	4	1	2	8
chr12_98636028_98636307	13	19	25	10	8	22
chr12_98638403_98638493	0	5	4	8	3	3
chr12_98644130_98645774	449	952	691	274	197	827
chr12_98678404_98678612	8	7	4	5	4	21
chr12_98678643_98678876	19	6	14	8	3	15
chr12_98679113_98679374	12	15	14	6	2	25
chr12_98679608_98679984	17	11	13	4	1	17
chr12_98689553_98689674	6	0	4	3	1	20
chr12_98698809_98699120	19	36	31	9	5	48
chr12_98699729_98699831	8	12	6	6	3	16
chr12_98703415_98703823	9	10	11	10	16	58
chr12_98709428_98709806	24	17	24	7	10	33
chr12_98718836_98718953	12	3	9	2	3	2
chr12_98725958_98726139	26	66	48	23	21	81
chr12_98729394_98729465	2	5	4	1	3	9
chr12_98739168_98739265	4	4	3	6	1	11
chr12_98740371_98740562	6	18	17	4	5	16
chr12_98745501_98746147	55	75	59	26	27	87
chr12_98748338_98748524	12	6	3	3	6	23
chr12_98750733_98750955	5	21	13	7	7	16
chr12_98784906_98785045	5	0	6	3	3	5
chr12_98788376_98788790	17	51	39	17	14	54
chr12_98809442_98809677	18	8	12	5	1	13
chr12_98810156_98810309	7	1	5	9	5	10
chr12_98811226_98811534	23	19	16	4	6	17
chr12_98814260_98814719	21	37	21	20	21	80
chr12_98823145_98823293	5	5	2	3	4	9
chr12_98828891_98829202	5	6	15	7	9	29
chr12_98829741_98829899	14	6	10	3	1	23
chr12_98830436_98830702	9	21	21	20	14	43
chr12_98846080_98846217	6	10	6	3	6	29
chr12_98856918_98857461	15	12	16	12	10	26
chr12_98894530_98894857	16	33	38	10	7	53
chr12_98894979_98895639	35	75	35	28	23	90
chr12_98908807_98908889	9	3	4	0	1	6
chr12_98947417_98947560	5	1	6	4	4	13
chr12_98960114_98960340	15	5	12	6	5	6
chr12_98973542_98973688	4	2	4	2	3	11
chr12_98998837_98998934	13	36	22	3	9	25
chr12_99039777_99039961	4	2	7	1	2	9
chr12_99043464_99043583	5	19	5	2	4	14
chr12_99059856_99060076	22	67	41	26	8	62
chr12_99064480_99064739	12	19	24	2	6	24
chr12_99067403_99067727	13	15	12	8	5	28
chr12_99079063_99079129	1	3	2	4	0	6
chr12_99101766_99101867	3	1	2	5	1	8
chr12_99136249_99136443	13	26	25	16	3	21
chr12_99154268_99155015	102	219	168	169	110	434
chr12_99170194_99170287	7	6	9	5	1	23
chr12_99186346_99186561	7	8	8	6	2	26
chr12_99223512_99223940	55	106	104	50	46	138
chr12_99224354_99224533	16	25	15	7	3	25
chr12_99238215_99238598	25	22	24	16	9	48
chr12_99338024_99338091	7	6	3	3	2	3
chr12_99338462_99338545	8	1	3	6	1	8
chr12_99339009_99339411	7	6	8	5	2	14
chr12_99392245_99392402	9	15	10	7	9	20
chr12_99394096_99394270	1	3	0	2	2	7
chr12_99428175_99428309	4	1	5	2	1	11
chr12_99435572_99435686	5	2	4	2	1	5
chr12_99454020_99454132	8	16	11	4	4	18
chr12_99557964_99558485	16	15	13	6	6	34
chr12_99558627_99559021	16	13	10	3	5	19
chr12_99618917_99619581	18	13	15	12	3	31
chr12_99620009_99620125	10	11	15	1	3	7
chr12_99649483_99649988	22	21	39	16	4	57
chr12_99670719_99670925	4	1	1	5	2	20
chr12_99680841_99681031	13	9	7	1	1	14
chr12_99723134_99723421	10	10	2	5	0	27
chr12_99778842_99779072	6	6	8	3	4	34
chr12_99825287_99825414	9	13	5	3	3	4
chr12_99887098_99887212	4	0	3	2	1	8
chr12_99907295_99907455	8	14	13	7	7	28
chr12_99911138_99911375	32	58	44	25	18	88
chr12_99915328_99915592	8	4	10	1	4	14
chr12_99964542_99964630	13	10	5	2	2	8
chr12_99983477_99983577	7	6	5	2	3	16
chr12_99983889_99985287	175	465	329	166	102	446
chr12_100058610_100058757	5	4	7	3	4	27
chr12_100079854_100080010	5	6	8	1	1	8
chr12_100122733_100123107	2	20	12	4	4	20
chr12_100128645_100128755	8	11	22	6	3	24
chr12_100136874_100137014	0	2	3	2	2	9
chr12_100138465_100138718	20	44	48	19	16	43
chr12_100141753_100141862	5	7	9	9	7	11
chr12_100142027_100143112	283	556	390	217	154	554
chr12_100154776_100155135	32	57	44	18	12	47
chr12_100156644_100157373	63	92	98	28	12	76
chr12_100157648_100157765	8	7	12	4	1	11
chr12_100163894_100164234	240	525	389	131	101	448
chr12_100170365_100170810	29	64	52	25	15	79
chr12_100185389_100185577	21	20	14	6	6	20
chr12_100189436_100189523	11	4	10	5	1	10
chr12_100199453_100201040	285	520	456	164	98	491
chr12_100216244_100216436	9	5	6	2	1	10
chr12_100228338_100228512	12	8	12	4	0	2
chr12_100229328_100229466	16	10	12	5	1	16
chr12_100251855_100251985	8	4	4	3	0	8
chr12_100266618_100267899	298	562	426	193	147	523
chr12_100268854_100269005	21	32	24	18	16	55
chr12_100279729_100280103	19	23	17	11	6	39
chr12_100294458_100294676	4	2	8	6	3	12
chr12_100303710_100303972	12	10	10	4	2	14
chr12_100332153_100332329	8	8	8	3	6	26
chr12_100345088_100345188	4	5	5	3	0	16
chr12_100356740_100357169	33	57	56	19	20	73
chr12_100359909_100360146	20	36	37	34	25	126
chr12_100369395_100369488	1	3	2	3	1	15
chr12_100375403_100375615	15	21	16	10	6	41
chr12_100401632_100401927	8	4	7	7	7	33
chr12_100404934_100405044	9	14	13	4	1	10
chr12_100427157_100427375	9	7	11	13	8	35
chr12_100430765_100430926	9	5	5	0	3	3
chr12_100458983_100459148	8	2	9	2	0	15
chr12_100484259_100484442	4	4	1	5	4	31
chr12_100539346_100539433	5	20	10	7	5	21
chr12_100546079_100546159	4	2	1	1	0	13
chr12_100554763_100554862	5	13	5	3	1	16
chr12_100564182_100564354	10	14	6	4	2	16
chr12_100567319_100567582	8	20	14	4	8	28
chr12_100573288_100574217	272	620	360	219	138	496
chr12_100574314_100574534	17	44	22	10	7	25
chr12_100608958_100609157	7	8	7	9	3	20
chr12_100612645_100612770	1	3	4	1	2	4
chr12_100612773_100612869	1	2	1	2	1	9
chr12_100634317_100634451	11	0	5	3	2	5
chr12_100636306_100637448	22	21	21	13	7	47
chr12_100643531_100643659	6	6	4	2	2	11
chr12_100644962_100645090	8	4	3	2	3	12
chr12_100661493_100661773	6	5	16	10	12	30
chr12_100668778_100669205	42	101	73	28	16	99
chr12_100671930_100672078	8	3	5	1	5	7
chr12_100675526_100675755	16	20	8	7	5	26
chr12_100678471_100678640	10	6	3	4	6	11
chr12_100685438_100685507	1	2	4	2	0	5
chr12_100706102_100706388	8	7	10	3	2	20
chr12_100715483_100715610	7	12	7	4	4	13
chr12_100716639_100716721	3	4	6	3	2	6
chr12_100716741_100717677	78	126	97	41	37	147
chr12_100789246_100789381	4	5	9	3	0	15
chr12_100794387_100795111	33	49	67	41	36	88
chr12_100795319_100795748	25	43	28	19	13	65
chr12_100798885_100799174	11	33	29	30	27	86
chr12_100801580_100801655	3	5	2	9	3	20
chr12_100820409_100820646	8	7	8	17	5	32
chr12_100826461_100826588	14	26	22	9	9	25
chr12_100828032_100828124	8	11	14	4	1	9
chr12_100873940_100874178	6	8	11	2	3	6
chr12_100892439_100892560	4	1	4	0	0	5
chr12_100897251_100897536	13	36	19	3	6	19
chr12_100898926_100899268	14	11	17	6	5	33
chr12_100919305_100919584	3	5	4	5	2	19
chr12_100926828_100926909	2	3	10	6	0	17
chr12_100927953_100928161	2	9	10	7	1	17
chr12_100955235_100955572	25	30	42	40	27	106
chr12_100987328_100987509	6	14	12	11	5	22
chr12_100987882_100988030	7	6	15	4	6	22
chr12_101018654_101018874	8	4	11	18	12	65
chr12_101022202_101022393	4	3	3	7	5	30
chr12_101027447_101027589	5	3	10	2	2	22
chr12_101076823_101077297	4	15	15	11	10	40
chr12_101086566_101086985	11	21	13	9	7	36
chr12_101096292_101096489	12	4	13	1	2	21
chr12_101111574_101111729	3	3	6	3	3	7
chr12_101116524_101116707	20	3	10	3	0	11
chr12_101171572_101171670	6	1	3	0	1	8
chr12_101172173_101172271	3	4	2	1	1	12
chr12_101172354_101172453	2	4	0	2	1	13
chr12_101172830_101173061	6	10	6	7	3	11
chr12_101173356_101173610	9	9	8	9	7	15
chr12_101207185_101207391	8	8	8	5	6	21
chr12_101207605_101207739	5	1	3	1	0	7
chr12_101208337_101208474	10	6	2	5	2	10
chr12_101209760_101209926	11	9	15	3	3	18
chr12_101214580_101214974	15	10	11	5	3	15
chr12_101230627_101230958	12	7	11	6	6	25
chr12_101239139_101239489	13	18	14	17	3	24
chr12_101239576_101239808	7	7	16	0	2	12
chr12_101242891_101243596	27	27	29	25	23	81
chr12_101266500_101266649	4	4	3	5	2	11
chr12_101279986_101280446	75	174	113	65	52	180
chr12_101283200_101283597	76	152	97	44	24	84
chr12_101287483_101287644	6	30	26	12	6	21
chr12_101322572_101322746	28	40	33	3	6	22
chr12_101325505_101325634	4	4	4	0	3	12
chr12_101336576_101336704	15	10	12	5	3	15
chr12_101365002_101365254	30	49	34	11	11	33
chr12_101371103_101371319	12	23	22	7	1	20
chr12_101407208_101408444	136	258	216	110	61	267
chr12_101443246_101443434	5	0	3	2	0	9
chr12_101466585_101467898	21	23	27	9	10	46
chr12_101490420_101490547	19	45	31	8	8	39
chr12_101498034_101498172	4	4	6	1	2	1
chr12_101507001_101507103	2	1	6	2	4	6
chr12_101527718_101528117	69	95	111	18	15	66
chr12_101535017_101535312	33	39	61	5	6	25
chr12_101536074_101536493	50	85	86	3	7	17
chr12_101552383_101552545	7	12	9	8	3	29
chr12_101567808_101568216	35	56	44	7	8	21
chr12_101570119_101570391	25	38	36	26	9	81
chr12_101619460_101619646	5	6	14	4	2	14
chr12_101642413_101642709	12	24	17	18	7	18
chr12_101646368_101646514	6	2	5	3	2	11
chr12_101697176_101698589	236	415	296	178	124	425
chr12_101704628_101705361	21	24	31	15	4	49
chr12_101707366_101707562	7	13	17	6	3	13
chr12_101713255_101713597	19	24	23	13	17	34
chr12_101738663_101738770	4	6	5	1	4	6
chr12_101739200_101739524	12	6	17	6	4	19
chr12_101747811_101747955	12	1	8	4	3	8
chr12_101749733_101749844	6	4	8	5	2	10
chr12_101759593_101759737	12	18	10	7	2	17
chr12_101773694_101773881	27	31	21	14	8	23
chr12_101792675_101792802	17	21	11	2	2	13
chr12_101793469_101793752	9	4	3	3	4	14
chr12_101823947_101824238	42	44	51	11	14	51
chr12_101830350_101831237	231	522	364	163	83	466
chr12_101855425_101855561	10	14	17	1	4	16
chr12_101857131_101857313	4	3	5	3	3	10
chr12_101862356_101862588	5	6	10	4	5	35
chr12_101877028_101878261	155	299	242	163	80	362
chr12_101886415_101886519	3	9	7	6	3	6
chr12_101894846_101895024	9	6	15	10	2	17
chr12_101906407_101906601	8	6	9	6	2	10
chr12_101917839_101917975	13	30	31	9	9	28
chr12_101918619_101918829	11	10	9	7	4	12
chr12_101925326_101925665	23	36	43	67	50	232
chr12_101935896_101936813	41	58	61	50	34	181
chr12_101939909_101940082	17	37	21	11	8	31
chr12_101962648_101962844	5	6	8	7	4	14
chr12_101963874_101963969	10	14	13	3	3	10
chr12_101964012_101964220	4	5	11	4	1	12
chr12_101964877_101964972	4	2	2	3	1	8
chr12_101984661_101984794	4	0	3	0	2	4
chr12_102023628_102023822	5	7	5	11	2	27
chr12_102052185_102052299	4	8	5	2	1	14
chr12_102052302_102053067	19	25	26	20	8	49
chr12_102053135_102053478	10	2	17	6	0	22
chr12_102061384_102062394	177	342	233	109	85	314
chr12_102085211_102085310	4	0	1	0	1	9
chr12_102086565_102086785	4	10	7	2	3	14
chr12_102095812_102095988	17	19	17	12	7	23
chr12_102119697_102120536	225	408	311	121	97	329
chr12_102170075_102170656	35	48	29	21	13	53
chr12_102232510_102232833	58	100	75	23	13	76
chr12_102291927_102292396	10	17	13	11	12	28
chr12_102294149_102294252	5	1	1	4	4	7
chr12_102301159_102301308	9	14	13	5	1	10
chr12_102336742_102337214	22	32	39	27	19	81
chr12_102354517_102354648	9	9	10	6	1	13
chr12_102369881_102370000	5	3	8	4	6	20
chr12_102396941_102397033	2	2	1	1	1	6
chr12_102405992_102406354	31	61	39	24	8	75
chr12_102419470_102419809	16	14	10	2	6	16
chr12_102427526_102428071	60	169	117	39	30	118
chr12_102468325_102468712	17	52	16	8	13	31
chr12_102474473_102474769	11	17	15	14	12	58
chr12_102475601_102475922	10	10	10	9	4	14
chr12_102484607_102484707	5	10	7	4	1	8
chr12_102513361_102513461	10	5	7	3	0	16
chr12_102515877_102516024	3	2	7	2	1	6
chr12_102522828_102523018	3	3	9	1	2	16
chr12_102539628_102540382	21	27	25	28	16	70
chr12_102563250_102563424	15	9	4	3	5	10
chr12_102567109_102567683	9	12	13	20	5	33
chr12_102631294_102631592	8	7	10	14	9	41
chr12_102676235_102676372	2	6	2	1	2	6
chr12_102682638_102683125	20	9	15	5	2	31
chr12_102740782_102740910	5	19	10	7	5	10
chr12_102757607_102757711	3	3	3	1	2	19
chr12_102763831_102763970	6	3	6	7	1	8
chr12_102769484_102769835	21	19	28	19	12	34
chr12_102795178_102795701	15	33	42	31	33	79
chr12_102811276_102811350	5	6	6	5	2	15
chr12_102812563_102812705	5	4	5	4	1	10
chr12_102815512_102815872	53	64	70	19	17	58
chr12_102816960_102817081	6	19	14	8	8	18
chr12_102824243_102824832	85	169	86	51	27	158
chr12_102834210_102834346	26	54	23	15	16	36
chr12_102847230_102847481	10	19	22	15	8	51
chr12_102874313_102874600	37	73	65	25	23	86
chr12_102874795_102875218	37	56	44	23	16	42
chr12_102879208_102879459	20	24	33	10	7	43
chr12_102883158_102883474	29	56	39	15	7	63
chr12_102917242_102917521	11	14	24	6	5	25
chr12_102917658_102917783	7	14	7	4	2	23
chr12_102923237_102923474	5	4	8	1	5	14
chr12_102938783_102938949	4	2	7	3	2	12
chr12_102950400_102950775	31	39	43	20	14	64
chr12_102956259_102956538	21	29	33	18	16	50
chr12_102958245_102958876	38	77	64	19	11	80
chr12_102962134_102962292	26	45	25	16	9	48
chr12_102964909_102965150	10	15	22	10	5	21
chr12_102990682_102990930	5	8	8	3	3	7
chr12_102997976_102998123	4	4	3	1	1	10
chr12_103013696_103014023	5	10	10	10	1	20
chr12_103044611_103044727	3	4	5	4	2	6
chr12_103067023_103067142	5	5	10	3	2	10
chr12_103077567_103077700	9	13	11	7	5	19
chr12_103092407_103092863	8	10	17	3	2	30
chr12_103093615_103093738	7	3	3	3	2	10
chr12_103121478_103121601	5	3	3	0	3	7
chr12_103127576_103127667	4	4	4	5	2	7
chr12_103130679_103130891	5	2	9	7	2	15
chr12_103132375_103132698	10	4	9	5	3	19
chr12_103133001_103133188	7	8	4	8	1	24
chr12_103140366_103140481	3	1	8	3	2	17
chr12_103162312_103162597	11	2	9	6	2	17
chr12_103197890_103198191	14	4	8	5	3	11
chr12_103238552_103238781	13	9	7	3	1	17
chr12_103269907_103270314	8	11	13	19	24	70
chr12_103274202_103274288	0	1	2	0	0	14
chr12_103302316_103302586	25	26	25	12	6	34
chr12_103344592_103344768	6	12	3	3	0	10
chr12_103393273_103393434	6	0	6	2	0	4
chr12_103401564_103401706	6	3	7	1	3	12
chr12_103408047_103408176	5	3	3	5	3	5
chr12_103424949_103425024	3	2	3	2	1	4
chr12_103425214_103425515	8	5	9	6	5	15
chr12_103489516_103489791	10	3	7	3	4	14
chr12_103495280_103496601	65	141	78	56	37	117
chr12_103503414_103503881	13	13	26	8	6	25
chr12_103504624_103504784	7	9	6	3	1	21
chr12_103505558_103505768	16	6	8	10	2	16
chr12_103505923_103506001	3	3	4	4	0	13
chr12_103541920_103542496	22	32	32	24	19	68
chr12_103548723_103548874	9	38	20	9	6	30
chr12_103560609_103560945	8	15	6	16	5	51
chr12_103571253_103571760	205	426	276	121	86	306
chr12_103575363_103575624	56	119	87	18	24	101
chr12_103598315_103598433	8	10	4	1	1	4
chr12_103599396_103599532	10	20	16	9	7	10
chr12_103620119_103620255	3	5	5	2	0	14
chr12_103626581_103627766	190	302	235	148	95	435
chr12_103632655_103632837	17	19	17	8	6	26
chr12_103645348_103645532	4	11	6	8	5	27
chr12_103647205_103647661	35	84	54	48	31	143
chr12_103650125_103650509	12	13	16	13	8	58
chr12_103657420_103657608	3	19	9	11	9	29
chr12_103666244_103666489	7	21	12	3	6	25
chr12_103667232_103667456	7	18	22	14	20	67
chr12_103668526_103668711	9	5	13	4	1	19
chr12_103673620_103674168	24	22	35	12	7	38
chr12_103677479_103677662	16	13	8	3	2	29
chr12_103679959_103680125	12	23	18	17	7	39
chr12_103680495_103681224	77	144	91	54	31	125
chr12_103685370_103685645	10	7	9	3	3	12
chr12_103688750_103688854	9	7	6	2	3	14
chr12_103697990_103698180	8	8	11	5	0	15
chr12_103699031_103699397	8	11	21	13	7	36
chr12_103706639_103706752	4	5	6	4	0	16
chr12_103706837_103707005	11	3	9	0	3	7
chr12_103717227_103717291	3	1	6	0	2	2
chr12_103725529_103725633	1	7	7	3	0	9
chr12_103737955_103738194	11	7	12	6	4	13
chr12_103742195_103742920	27	32	30	21	12	58
chr12_103750772_103751139	10	21	14	5	4	17
chr12_103755285_103755568	10	16	17	11	4	19
chr12_103762512_103762665	9	9	3	5	3	10
chr12_103762802_103762979	2	14	16	6	4	8
chr12_103769023_103769189	11	15	8	3	1	12
chr12_103771554_103771748	46	78	58	13	12	47
chr12_103772648_103773242	37	64	67	25	22	68
chr12_103774370_103774436	4	0	0	1	0	5
chr12_103779515_103780072	18	36	44	21	16	61
chr12_103784330_103784670	20	22	26	25	10	44
chr12_103785895_103786020	3	2	1	2	1	9
chr12_103793507_103793611	8	4	4	0	2	3
chr12_103794683_103795316	198	400	310	128	86	345
chr12_103799943_103800106	12	25	19	7	11	30
chr12_103800306_103800838	50	53	53	22	4	42
chr12_103801971_103802166	12	11	8	3	11	23
chr12_103807472_103807693	16	21	22	18	3	19
chr12_103809076_103809458	23	34	24	30	10	63
chr12_103819394_103819674	32	43	41	27	21	45
chr12_103821877_103822032	3	4	2	2	4	12
chr12_103840775_103842162	194	442	306	141	92	415
chr12_103852564_103852689	5	7	3	1	1	13
chr12_103858989_103859450	11	36	31	44	28	105
chr12_103864277_103864439	4	3	7	4	2	14
chr12_103864856_103864984	7	3	5	2	4	18
chr12_103877996_103878322	33	77	56	19	11	56
chr12_103890472_103890784	10	13	10	3	1	28
chr12_103908812_103909232	66	208	139	71	35	228
chr12_103915391_103915579	10	11	14	11	3	23
chr12_103929315_103930656	747	1523	1083	464	293	1211
chr12_103931141_103931260	30	46	38	19	14	71
chr12_103936682_103937191	36	49	58	4	16	34
chr12_103948823_103949148	16	24	15	3	5	13
chr12_103953310_103953540	6	10	9	3	2	9
chr12_103956383_103957617	166	322	252	106	68	320
chr12_103965575_103966407	477	958	622	323	176	783
chr12_103966863_103967000	30	72	49	16	13	22
chr12_103969391_103969755	7	12	11	15	9	36
chr12_103986839_103987109	8	9	11	5	9	27
chr12_103992831_103992931	6	5	3	5	1	4
chr12_103994368_103994497	4	2	2	4	1	17
chr12_103997446_103997816	6	36	34	16	7	30
chr12_104006951_104007198	7	14	10	14	14	34
chr12_104011179_104011582	9	11	3	6	2	23
chr12_104027769_104028212	52	90	67	14	6	22
chr12_104045549_104045735	19	26	31	8	11	21
chr12_104046536_104046623	8	16	8	4	9	23
chr12_104049753_104050246	55	128	83	46	23	110
chr12_104055937_104056435	114	241	180	49	49	188
chr12_104063741_104065383	423	847	621	272	190	652
chr12_104078799_104079336	18	57	48	28	29	71
chr12_104090815_104090932	7	13	9	3	2	4
chr12_104109217_104109497	30	82	58	14	7	56
chr12_104121068_104121322	17	50	23	18	20	78
chr12_104122993_104123073	2	5	5	1	1	1
chr12_104132429_104132883	67	108	96	30	38	104
chr12_104137191_104137700	51	107	82	49	28	106
chr12_104137788_104138668	301	687	562	199	147	706
chr12_104172001_104172087	3	4	5	4	2	16
chr12_104177598_104177898	10	10	13	15	11	40
chr12_104178060_104178469	18	30	13	10	11	32
chr12_104187595_104187811	8	9	7	6	0	18
chr12_104190143_104190564	13	7	13	9	3	17
chr12_104201326_104201641	26	33	31	13	8	30
chr12_104207484_104207913	34	32	38	11	11	52
chr12_104215660_104216231	163	292	196	128	87	307
chr12_104219418_104219831	29	41	44	36	28	81
chr12_104220039_104220240	8	11	9	8	1	21
chr12_104242721_104243029	15	36	29	14	7	19
chr12_104273072_104274021	14	15	25	11	5	24
chr12_104276098_104276824	27	41	39	10	8	39
chr12_104280705_104281095	5	16	11	16	9	52
chr12_104286624_104287422	203	479	359	177	119	479
chr12_104288690_104289183	125	273	193	55	62	243
chr12_104293135_104293285	4	4	3	12	5	10
chr12_104294294_104294448	21	48	26	14	5	51
chr12_104303562_104303932	20	55	31	31	9	63
chr12_104342920_104343017	3	4	7	4	4	14
chr12_104345278_104345507	11	7	1	6	2	18
chr12_104347511_104347731	9	17	15	4	4	16
chr12_104351097_104351515	36	45	71	22	11	63
chr12_104358441_104358541	19	19	17	4	4	23
chr12_104361201_104361700	28	47	41	31	31	116
chr12_104367191_104367625	29	30	39	13	20	53
chr12_104375031_104375209	8	1	9	7	1	13
chr12_104381747_104382319	38	91	64	28	19	79
chr12_104387258_104387482	19	20	15	12	4	24
chr12_104398824_104399063	8	14	5	3	7	25
chr12_104403254_104403335	3	1	2	3	1	7
chr12_104408627_104409044	79	159	127	89	49	262
chr12_104412074_104412243	14	8	16	4	6	17
chr12_104423535_104423646	3	2	4	2	1	7
chr12_104431764_104431987	19	12	9	1	5	13
chr12_104432814_104432888	6	7	8	4	1	8
chr12_104446742_104446818	2	3	4	1	0	5
chr12_104456615_104457681	269	593	433	187	112	487
chr12_104457942_104458142	28	50	39	26	17	60
chr12_104485921_104486085	20	2	7	5	2	11
chr12_104486989_104487224	8	24	18	6	5	26
chr12_104504289_104504482	11	13	24	7	2	27
chr12_104505342_104505601	20	19	27	12	10	48
chr12_104506709_104507083	43	50	43	12	15	41
chr12_104520655_104520870	11	18	22	7	2	25
chr12_104551235_104551517	15	23	16	5	5	22
chr12_104565804_104566158	21	44	45	23	18	67
chr12_104568186_104568595	37	70	49	23	15	59
chr12_104576659_104576918	15	4	4	0	2	7
chr12_104578548_104578812	1	4	8	5	3	17
chr12_104596230_104596372	7	10	8	2	1	21
chr12_104598926_104599148	15	19	15	5	3	20
chr12_104604076_104604373	20	43	46	17	17	78
chr12_104605755_104606032	16	20	19	7	3	33
chr12_104612271_104612369	0	2	5	2	0	6
chr12_104614936_104615504	28	33	34	11	7	38
chr12_104621054_104621401	23	32	25	10	8	23
chr12_104627918_104628211	19	26	15	6	15	32
chr12_104631601_104631724	7	9	11	13	7	22
chr12_104632874_104632962	5	8	10	9	5	18
chr12_104637864_104637952	6	6	7	3	1	6
chr12_104639116_104639314	9	13	11	4	1	22
chr12_104641415_104641555	8	6	5	2	2	13
chr12_104644394_104644882	30	35	37	16	13	33
chr12_104649814_104649947	9	19	15	6	7	26
chr12_104654360_104654562	9	8	6	10	2	18
chr12_104656530_104656627	8	12	12	3	1	9
chr12_104664484_104664671	67	162	99	33	29	112
chr12_104668278_104668793	94	179	142	54	27	114
chr12_104669096_104669290	47	103	85	20	18	92
chr12_104670517_104670793	22	17	9	6	3	16
chr12_104671825_104672323	49	97	79	24	25	85
chr12_104673791_104674023	29	55	39	15	8	40
chr12_104674226_104674512	28	40	30	9	9	33
chr12_104683885_104684096	31	49	32	7	10	32
chr12_104691822_104692011	16	10	8	4	3	40
chr12_104692125_104692277	7	3	15	2	1	13
chr12_104694238_104694407	18	57	24	11	2	30
chr12_104695564_104695669	8	7	7	1	4	21
chr12_104701560_104701962	18	24	23	7	8	36
chr12_104703006_104703157	16	8	11	3	5	14
chr12_104703630_104703727	16	18	11	6	4	19
chr12_104707804_104708073	13	14	11	7	5	19
chr12_104708234_104708331	6	11	7	0	3	6
chr12_104709251_104709493	12	16	21	12	3	33
chr12_104715757_104716213	69	119	98	38	23	98
chr12_104718510_104718952	65	110	69	40	41	118
chr12_104721300_104721463	21	8	13	7	5	13
chr12_104736296_104736424	9	20	21	17	11	30
chr12_104742625_104742969	21	29	18	17	2	13
chr12_104748931_104749134	17	31	32	13	11	39
chr12_104754464_104754564	5	5	14	4	1	8
chr12_104755321_104755490	7	1	15	6	4	7
chr12_104761138_104761397	12	26	18	9	6	22
chr12_104780271_104780428	10	4	6	3	3	8
chr12_104784626_104784977	43	84	50	23	27	104
chr12_104789030_104789240	10	23	16	1	0	17
chr12_104790173_104790268	4	3	5	1	2	8
chr12_104792610_104792928	9	17	19	6	13	33
chr12_104795620_104795745	7	6	8	5	0	8
chr12_104824274_104824475	4	7	5	7	3	11
chr12_104827732_104827934	5	7	4	1	5	7
chr12_104837985_104838254	6	7	9	14	5	30
chr12_104846509_104846797	14	8	7	9	5	32
chr12_104856642_104856847	16	37	24	14	12	33
chr12_104877235_104877352	10	24	19	9	6	22
chr12_104938468_104938663	8	16	6	5	0	10
chr12_104957710_104958869	189	414	294	171	102	403
chr12_104975006_104975165	5	11	9	5	4	13
chr12_104986175_104986893	250	598	451	208	141	561
chr12_104998841_104999630	38	23	46	19	8	42
chr12_105018121_105018299	5	5	16	3	3	11
chr12_105018453_105018766	13	10	11	9	3	17
chr12_105024557_105024899	30	42	31	9	8	28
chr12_105025060_105025243	5	16	18	3	2	6
chr12_105025902_105026015	6	9	7	1	4	8
chr12_105026073_105026177	4	7	3	1	0	9
chr12_105033020_105033440	22	32	29	11	5	20
chr12_105044219_105044383	3	3	9	5	0	13
chr12_105053149_105053319	9	18	16	8	2	22
chr12_105077483_105077908	10	13	8	8	1	18
chr12_105083655_105084909	198	409	340	160	97	419
chr12_105107312_105108266	374	921	607	296	195	773
chr12_105164168_105164265	1	4	4	2	1	12
chr12_105191110_105191213	2	4	1	2	1	12
chr12_105201855_105201954	3	8	3	0	2	10
chr12_105211422_105211855	5	10	11	6	4	24
chr12_105218427_105218897	48	70	74	28	22	116
chr12_105219758_105219969	16	24	38	10	6	25
chr12_105223522_105223742	3	2	13	6	1	12
chr12_105226281_105226538	23	37	45	16	9	28
chr12_105227457_105227546	2	4	7	6	1	8
chr12_105231527_105231636	7	5	10	4	7	19
chr12_105235649_105236446	220	537	382	186	137	544
chr12_105253838_105254474	22	21	29	30	14	73
chr12_105256075_105256172	0	1	6	8	2	16
chr12_105257441_105257541	3	2	3	3	1	3
chr12_105262919_105263104	22	38	39	15	22	65
chr12_105278079_105278276	14	27	12	11	4	24
chr12_105317446_105317689	7	3	7	5	5	22
chr12_105321370_105321462	7	5	8	5	2	12
chr12_105324737_105325073	13	14	21	11	2	31
chr12_105330330_105331333	205	487	362	129	63	437
chr12_105334016_105334234	42	44	54	19	12	70
chr12_105334709_105334853	8	10	14	5	3	17
chr12_105336467_105336817	26	57	42	22	22	57
chr12_105347353_105347820	23	32	35	14	16	61
chr12_105355872_105356035	13	18	17	1	8	16
chr12_105360030_105360166	10	8	8	4	7	14
chr12_105369148_105369270	7	10	8	11	6	23
chr12_105374866_105375005	7	8	2	4	4	11
chr12_105381364_105381622	4	18	6	5	1	18
chr12_105382950_105383267	13	28	15	10	8	40
chr12_105383494_105383595	5	18	8	7	2	19
chr12_105389265_105389465	7	4	6	1	2	15
chr12_105393718_105393858	4	12	16	12	3	15
chr12_105405847_105406052	11	30	17	5	0	17
chr12_105410071_105410551	27	40	43	12	9	45
chr12_105418212_105418708	51	81	81	48	37	154
chr12_105418786_105419162	15	17	17	47	16	96
chr12_105420776_105420946	42	91	73	33	31	111
chr12_105425382_105425498	5	19	9	2	6	7
chr12_105444521_105444594	4	4	11	3	5	16
chr12_105445667_105445985	24	39	18	20	16	54
chr12_105452614_105452722	12	11	16	3	7	21
chr12_105457099_105457341	46	103	59	29	19	77
chr12_105462300_105462511	10	26	13	4	4	36
chr12_105470792_105470938	17	12	8	6	7	34
chr12_105480186_105480468	6	12	13	9	4	18
chr12_105482055_105482167	4	7	5	1	0	9
chr12_105485220_105485711	15	18	8	8	8	38
chr12_105492532_105492819	10	29	12	5	7	17
chr12_105493162_105493361	3	9	1	2	4	8
chr12_105499284_105499507	11	25	28	6	7	13
chr12_105522567_105522787	22	48	38	21	13	55
chr12_105523012_105523955	255	495	385	150	117	496
chr12_105538570_105538878	5	10	12	11	6	14
chr12_105552383_105552494	5	4	4	2	2	18
chr12_105554219_105554437	6	8	11	9	2	12
chr12_105555923_105556100	5	5	7	4	2	23
chr12_105561929_105562365	41	74	47	30	19	82
chr12_105564274_105564371	3	6	7	0	0	17
chr12_105573709_105573797	4	6	9	3	6	9
chr12_105574173_105574608	18	27	29	15	7	35
chr12_105576402_105576573	0	7	6	3	5	12
chr12_105580266_105580493	10	11	23	3	3	16
chr12_105580905_105581036	5	5	2	2	4	7
chr12_105585220_105585473	6	11	16	2	7	30
chr12_105595663_105595962	17	28	19	10	3	36
chr12_105600927_105601448	13	16	20	17	8	49
chr12_105601780_105601874	3	9	4	4	1	12
chr12_105604935_105605139	4	7	1	0	2	5
chr12_105640854_105641189	5	6	3	9	2	15
chr12_105651999_105652097	6	2	4	4	1	7
chr12_105659596_105659781	10	8	11	6	2	18
chr12_105659841_105660055	14	25	18	1	2	20
chr12_105670715_105671007	6	22	13	8	3	19
chr12_105672715_105672857	5	9	11	7	6	21
chr12_105682950_105683198	9	12	16	4	10	27
chr12_105683529_105683605	2	3	3	1	2	7
chr12_105704822_105704975	15	25	35	10	8	20
chr12_105706273_105706518	7	21	28	15	14	52
chr12_105706719_105707117	19	26	47	27	18	92
chr12_105713989_105714176	7	11	7	5	6	8
chr12_105724699_105724976	8	13	22	6	5	19
chr12_105729272_105729475	7	18	12	6	3	9
chr12_105741060_105741194	12	15	11	7	6	23
chr12_105741891_105742170	19	19	23	11	3	47
chr12_105742456_105742558	5	10	11	5	2	8
chr12_105748634_105749433	53	102	75	48	37	142
chr12_105775320_105775681	16	23	25	22	13	35
chr12_105796153_105796244	6	7	7	4	6	27
chr12_105807073_105807174	7	4	6	2	0	9
chr12_105814314_105814663	32	53	54	25	25	77
chr12_105820881_105821040	4	1	10	9	7	11
chr12_105830790_105830987	7	7	16	3	2	16
chr12_105836219_105836503	27	55	58	14	17	53
chr12_105850219_105850490	12	15	17	14	7	29
chr12_105882443_105882747	16	13	18	4	4	25
chr12_105888910_105889022	6	6	7	3	3	9
chr12_105899316_105899542	27	33	21	4	6	11
chr12_105906331_105906848	31	57	53	23	13	63
chr12_105916481_105916616	5	3	4	3	3	18
chr12_105920109_105920672	51	96	84	36	27	94
chr12_105922659_105923176	36	63	66	36	14	89
chr12_105934345_105934598	17	13	13	13	8	45
chr12_105935259_105935437	7	7	10	6	4	36
chr12_105946629_105947005	30	55	51	25	23	119
chr12_105951866_105952063	6	18	9	8	4	11
chr12_105954926_105955152	10	12	10	9	3	16
chr12_105955383_105955804	28	44	41	11	17	53
chr12_105960788_105961394	47	80	72	22	18	83
chr12_105967099_105967696	56	109	97	52	60	116
chr12_105977787_105977905	2	4	3	3	0	8
chr12_105982035_105982431	85	137	105	55	30	147
chr12_105983723_105984006	11	8	17	6	3	31
chr12_105992774_105993375	22	41	27	8	7	44
chr12_105995193_105995286	6	4	5	1	5	8
chr12_105996283_105996414	5	6	6	4	3	21
chr12_106000415_106000656	5	5	2	3	2	12
chr12_106021607_106021928	23	39	36	12	8	33
chr12_106027101_106027250	6	12	17	5	4	25
chr12_106030335_106031076	41	105	70	106	50	229
chr12_106032704_106032833	10	13	9	7	8	23
chr12_106033195_106033288	5	13	21	8	5	15
chr12_106033461_106033700	15	17	12	5	9	23
chr12_106038048_106038151	7	6	10	5	2	10
chr12_106039344_106039830	25	23	19	12	7	43
chr12_106040379_106040530	14	12	6	3	4	13
chr12_106040643_106040868	9	12	16	4	6	23
chr12_106044953_106045073	4	8	12	10	6	19
chr12_106045280_106045429	3	3	6	3	3	13
chr12_106045504_106045665	5	7	13	7	4	23
chr12_106058417_106059051	24	23	35	21	18	84
chr12_106061200_106061297	12	7	10	3	7	17
chr12_106072696_106073014	47	73	49	21	15	48
chr12_106074565_106075170	112	219	132	94	67	268
chr12_106078813_106078969	14	21	14	14	11	33
chr12_106080142_106080770	47	105	83	66	39	143
chr12_106081623_106081883	3	18	9	9	10	45
chr12_106083916_106084568	48	116	89	60	42	182
chr12_106091242_106091534	22	53	38	19	19	57
chr12_106097806_106097951	7	8	7	10	4	13
chr12_106101790_106102398	82	140	130	36	33	100
chr12_106105963_106106533	75	134	130	40	49	95
chr12_106106942_106107121	21	28	31	14	16	57
chr12_106107641_106107864	20	33	21	21	14	56
chr12_106108338_106108794	75	154	132	69	44	206
chr12_106112141_106112422	35	69	60	31	14	81
chr12_106112700_106112818	13	32	24	11	11	45
chr12_106113050_106113244	10	13	22	12	6	22
chr12_106113664_106114198	70	112	118	29	22	87
chr12_106114807_106114922	13	17	13	8	3	29
chr12_106118357_106118656	13	6	12	11	5	25
chr12_106119302_106119572	16	43	33	14	13	44
chr12_106123484_106123864	64	145	124	66	38	154
chr12_106126894_106127057	13	14	23	10	2	23
chr12_106127368_106127675	43	53	48	16	11	52
chr12_106129020_106129217	17	19	30	6	6	20
chr12_106131739_106132084	16	39	45	20	16	58
chr12_106136317_106136491	42	71	74	29	31	76
chr12_106137808_106137970	33	60	75	28	11	53
chr12_106138392_106139910	482	1144	759	368	226	993
chr12_106140368_106140530	40	110	69	35	21	68
chr12_106141462_106141773	161	343	288	64	54	239
chr12_106145490_106145726	58	72	55	36	26	72
chr12_106146195_106146372	52	75	75	25	19	69
chr12_106147950_106148446	249	525	374	107	91	333
chr12_106157182_106157424	5	22	24	4	6	23
chr12_106160926_106161013	3	2	7	8	4	9
chr12_106173125_106173388	8	10	11	3	2	18
chr12_106174923_106175096	11	15	11	4	4	12
chr12_106178238_106178371	12	2	11	8	2	15
chr12_106178765_106178963	7	9	9	5	4	22
chr12_106187298_106187725	29	19	40	6	9	29
chr12_106188373_106188446	1	12	6	3	5	6
chr12_106189423_106189522	7	5	8	7	2	12
chr12_106195500_106195942	28	47	33	17	9	55
chr12_106205343_106205699	21	60	51	16	8	46
chr12_106211775_106212183	10	19	23	9	6	26
chr12_106213748_106213869	8	5	5	2	2	9
chr12_106224160_106224495	39	97	77	34	23	90
chr12_106226926_106227101	20	37	24	10	7	26
chr12_106233013_106233359	20	9	14	12	2	27
chr12_106238102_106238522	124	261	212	93	56	245
chr12_106246911_106247611	98	222	151	69	60	204
chr12_106247872_106248871	207	449	298	164	90	458
chr12_106254744_106254999	12	19	16	4	2	12
chr12_106256155_106256292	6	8	5	9	5	12
chr12_106279078_106279337	5	9	16	8	2	23
chr12_106281513_106281653	10	22	11	1	5	17
chr12_106282533_106282638	4	10	6	6	4	6
chr12_106284722_106284815	8	3	8	5	3	17
chr12_106294279_106294470	4	6	8	4	2	5
chr12_106296117_106296536	29	35	40	15	9	44
chr12_106301754_106303613	196	400	302	178	105	504
chr12_106309796_106310035	5	7	6	12	5	32
chr12_106310100_106310241	2	7	4	6	0	8
chr12_106317799_106317954	12	21	8	2	1	9
chr12_106321313_106321840	32	64	46	25	23	66
chr12_106341619_106341749	11	27	18	16	14	32
chr12_106342344_106343309	67	144	150	65	49	180
chr12_106345822_106346124	71	143	115	24	20	82
chr12_106357583_106358602	203	432	314	204	127	447
chr12_106369544_106369914	6	8	9	10	3	16
chr12_106389274_106389417	4	13	5	1	3	6
chr12_106416374_106416571	7	8	16	8	7	30
chr12_106418670_106418808	0	1	1	7	3	12
chr12_106426087_106426309	29	30	25	11	2	36
chr12_106428520_106428638	14	18	15	11	5	17
chr12_106461625_106462219	49	104	83	30	16	79
chr12_106471123_106471490	12	8	8	4	7	27
chr12_106480354_106480571	8	9	9	4	2	21
chr12_106489779_106489918	13	22	19	6	6	19
chr12_106511421_106511671	12	12	15	4	4	14
chr12_106581427_106581784	49	71	45	24	16	63
chr12_106583825_106583956	12	24	20	8	2	23
chr12_106584433_106584526	19	30	22	7	6	28
chr12_106585966_106586387	40	85	54	24	14	66
chr12_106586828_106587466	81	130	103	50	29	124
chr12_106601177_106601311	7	11	9	5	3	13
chr12_106601610_106601860	10	10	11	4	0	23
chr12_106603041_106603213	4	4	5	3	1	15
chr12_106605842_106606044	13	6	7	8	1	23
chr12_106626101_106626353	4	5	4	2	3	20
chr12_106626881_106627084	10	13	8	5	2	16
chr12_106632904_106633264	9	4	12	3	4	20
chr12_106642414_106642573	4	7	5	3	2	8
chr12_106643216_106643422	13	16	14	7	1	18
chr12_106660689_106660773	3	3	4	2	2	4
chr12_106673231_106673462	13	22	23	5	5	27
chr12_106677019_106677263	11	3	5	2	2	12
chr12_106677562_106677662	10	4	5	2	0	9
chr12_106681296_106681504	10	24	27	7	3	21
chr12_106682992_106683091	6	12	6	2	2	12
chr12_106690647_106690756	5	5	5	5	2	4
chr12_106695996_106696196	7	2	3	3	2	14
chr12_106697136_106697216	8	3	6	5	1	13
chr12_106704969_106705172	8	8	6	2	0	13
chr12_106722034_106722171	8	24	12	5	1	16
chr12_106723011_106723108	7	14	11	4	2	16
chr12_106739333_106739563	19	37	30	18	12	49
chr12_106740249_106740412	9	19	9	8	3	19
chr12_106741852_106741956	10	7	7	2	1	12
chr12_106753721_106753839	5	3	8	4	2	13
chr12_106754083_106754227	6	4	8	1	2	14
chr12_106757658_106757985	40	84	72	13	13	52
chr12_106759634_106759805	19	15	9	8	4	12
chr12_106760006_106760404	19	24	24	10	5	49
chr12_106766299_106766733	24	69	55	15	9	58
chr12_106767269_106767413	12	9	7	10	1	17
chr12_106768190_106768382	6	5	7	9	1	27
chr12_106773959_106774909	455	886	608	318	204	786
chr12_106779987_106780426	33	22	31	17	8	35
chr12_106788225_106788477	5	5	10	5	2	16
chr12_106800016_106800163	14	3	5	4	1	7
chr12_106801916_106802108	22	40	32	15	6	39
chr12_106802291_106802425	3	13	26	3	8	12
chr12_106814951_106815143	7	3	6	3	3	23
chr12_106822474_106822998	34	57	62	28	24	89
chr12_106835449_106835548	5	16	16	9	5	17
chr12_106839503_106839629	5	10	16	12	6	29
chr12_106840226_106840550	37	98	86	47	35	112
chr12_106841539_106841956	26	79	49	24	20	56
chr12_106857313_106857472	16	9	14	9	3	11
chr12_106865807_106866050	18	29	22	13	6	48
chr12_106871575_106871786	5	1	1	5	2	5
chr12_106874472_106874585	6	5	2	4	1	7
chr12_106903397_106903925	84	158	143	60	37	128
chr12_106913156_106913430	19	32	35	16	15	43
chr12_106915581_106915769	12	13	12	9	3	20
chr12_106917568_106917922	29	39	31	8	8	35
chr12_106918864_106919027	12	34	23	9	6	29
chr12_106924475_106924658	10	13	9	6	6	24
chr12_106955320_106956934	545	1237	794	457	275	1088
chr12_106976038_106976549	28	36	44	24	17	62
chr12_106977655_106977844	13	29	22	12	11	23
chr12_106978320_106978682	23	35	40	19	4	25
chr12_106979619_106979757	14	12	3	5	2	13
chr12_106981126_106981272	13	24	22	7	4	22
chr12_106986683_106987360	411	891	637	337	184	750
chr12_106994707_106995111	27	58	44	36	19	76
chr12_107027670_107027990	39	52	39	28	20	67
chr12_107043478_107043654	15	14	16	1	0	24
chr12_107079410_107079815	11	14	15	11	9	34
chr12_107087140_107087258	14	5	10	4	1	18
chr12_107092046_107092577	166	318	207	95	70	210
chr12_107092811_107094411	371	692	529	293	162	697
chr12_107102368_107102510	6	2	3	1	0	3
chr12_107104766_107104913	11	19	7	10	4	26
chr12_107125829_107126232	19	34	35	9	9	41
chr12_107131915_107132193	17	35	24	9	5	32
chr12_107139677_107139910	13	10	5	5	1	14
chr12_107145476_107145608	3	0	5	1	1	12
chr12_107152476_107152660	2	5	4	5	6	13
chr12_107183284_107183421	1	5	2	3	2	8
chr12_107200448_107200766	6	1	6	5	1	18
chr12_107207988_107208211	4	1	3	3	0	10
chr12_107225698_107226033	6	6	5	5	2	13
chr12_107228283_107228356	4	6	5	3	0	17
chr12_107282784_107282910	7	2	7	4	1	10
chr12_107291123_107291222	7	4	9	6	2	10
chr12_107293342_107293433	3	3	2	0	2	10
chr12_107293574_107293697	6	6	5	2	0	10
chr12_107318082_107319727	220	483	410	154	110	522
chr12_107327790_107327925	8	10	1	3	2	3
chr12_107327931_107328093	5	5	8	3	2	16
chr12_107328917_107329168	11	10	15	15	7	33
chr12_107341024_107341112	6	8	11	8	1	19
chr12_107344430_107344753	12	10	11	10	9	32
chr12_107349018_107349404	18	29	24	22	19	79
chr12_107356690_107356863	9	10	5	4	1	10
chr12_107358846_107359015	2	12	13	0	2	8
chr12_107359432_107359703	9	12	17	13	5	45
chr12_107392968_107393125	9	8	4	3	3	15
chr12_107393355_107393476	10	8	11	5	4	20
chr12_107395862_107396131	26	9	15	15	3	36
chr12_107398230_107398312	5	13	8	2	3	17
chr12_107402491_107402845	22	44	39	22	5	45
chr12_107405140_107405285	16	9	12	7	5	24
chr12_107411789_107412060	9	15	10	5	4	26
chr12_107426355_107426512	5	8	11	5	2	12
chr12_107428203_107428513	8	6	10	6	4	21
chr12_107434169_107434341	14	10	9	6	2	25
chr12_107436428_107436730	21	26	27	14	19	66
chr12_107444839_107444995	7	11	24	15	6	27
chr12_107459657_107459819	13	12	19	3	6	19
chr12_107468355_107468542	15	16	26	7	7	18
chr12_107475130_107475561	23	13	11	3	3	43
chr12_107478099_107478174	3	6	1	1	4	7
chr12_107482185_107482264	4	7	6	3	3	13
chr12_107492848_107492944	2	13	11	5	2	8
chr12_107515479_107515893	11	8	17	6	3	45
chr12_107531669_107531911	6	8	10	6	3	11
chr12_107539653_107539752	3	5	3	1	3	8
chr12_107544662_107544811	5	3	6	3	3	15
chr12_107550168_107550265	5	5	5	6	2	6
chr12_107558206_107558301	5	3	9	4	1	16
chr12_107558723_107559365	42	43	52	15	8	30
chr12_107565167_107565264	7	12	18	5	4	11
chr12_107570797_107571031	35	58	39	13	6	25
chr12_107580962_107581567	60	120	101	50	34	125
chr12_107599042_107599280	14	16	20	9	4	8
chr12_107605479_107605709	9	17	17	13	7	27
chr12_107607617_107607810	28	46	39	21	18	53
chr12_107614127_107614219	7	3	11	3	2	9
chr12_107618398_107618579	9	3	2	2	3	9
chr12_107620030_107620226	14	9	9	3	1	19
chr12_107629134_107629375	11	9	6	8	5	13
chr12_107629682_107629774	9	1	10	3	1	12
chr12_107635081_107635640	39	65	43	23	26	81
chr12_107642265_107642486	14	3	10	6	3	22
chr12_107649602_107649900	24	32	45	9	2	54
chr12_107650000_107650322	9	7	26	6	2	29
chr12_107651812_107651929	11	1	8	12	1	14
chr12_107655022_107655159	5	8	7	1	1	18
chr12_107655296_107655487	18	39	32	14	9	35
chr12_107685497_107686351	165	304	254	118	67	287
chr12_107760493_107761888	241	605	400	208	141	614
chr12_107775251_107775784	45	65	60	18	8	57
chr12_107805843_107806441	20	20	21	19	9	46
chr12_107808356_107808580	19	10	9	5	2	13
chr12_107843393_107844913	116	217	160	97	58	281
chr12_107864071_107864730	29	79	48	45	26	114
chr12_107873152_107873338	10	1	3	6	5	15
chr12_107878103_107878300	9	4	6	3	1	13
chr12_107880882_107881118	11	10	14	4	6	12
chr12_107885203_107885518	45	71	53	13	12	52
chr12_107893094_107893416	13	9	20	6	4	26
chr12_107903482_107904078	73	145	87	36	30	153
chr12_107912435_107912902	42	61	51	24	18	55
chr12_107918153_107918613	25	29	25	17	7	33
chr12_107929502_107929715	24	28	32	6	5	26
chr12_107956301_107956515	8	9	11	6	10	34
chr12_107967225_107967497	20	15	12	5	1	29
chr12_107991562_107991700	6	3	5	1	0	11
chr12_107992932_107993167	34	69	49	8	9	46
chr12_108000152_108000316	16	4	8	2	1	16
chr12_108000731_108001094	13	10	7	7	2	20
chr12_108004543_108004665	9	16	14	3	2	15
chr12_108020967_108021157	5	3	6	6	2	8
chr12_108041046_108041367	11	20	31	18	12	47
chr12_108043840_108044077	18	16	10	11	21	69
chr12_108055961_108056205	16	8	13	12	6	15
chr12_108081841_108081941	6	2	5	1	0	5
chr12_108113008_108113682	135	270	221	90	62	249
chr12_108129175_108130055	173	401	255	89	60	323
chr12_108133470_108133786	64	129	98	27	34	90
chr12_108137389_108137467	12	9	9	2	6	23
chr12_108150510_108150793	7	15	19	13	3	27
chr12_108152383_108152540	5	8	6	9	3	16
chr12_108158034_108158149	10	16	11	4	1	17
chr12_108158258_108158371	8	9	6	3	5	14
chr12_108175107_108175345	11	18	12	7	7	22
chr12_108175405_108175784	26	37	19	3	5	22
chr12_108180958_108181091	9	11	6	3	4	14
chr12_108190395_108190911	52	118	94	35	31	150
chr12_108206395_108206589	12	6	10	2	4	8
chr12_108210114_108210390	18	14	15	6	8	19
chr12_108218556_108218812	11	8	13	5	5	23
chr12_108234283_108234401	7	6	13	8	5	26
chr12_108236862_108236977	5	12	1	2	1	11
chr12_108242878_108242990	13	4	6	4	0	17
chr12_108263094_108263198	3	6	2	0	1	15
chr12_108281179_108281429	9	5	10	9	5	14
chr12_108289215_108289322	8	7	6	1	3	16
chr12_108302486_108302786	12	19	23	9	7	33
chr12_108304897_108304991	11	22	12	4	5	14
chr12_108305365_108305862	69	112	119	75	65	230
chr12_108307205_108307291	13	7	7	1	1	6
chr12_108312294_108312431	17	29	33	12	18	52
chr12_108312686_108313288	255	550	432	176	111	546
chr12_108320966_108321148	10	26	15	7	4	22
chr12_108333233_108333340	6	0	4	1	1	19
chr12_108334263_108334521	9	16	9	10	3	31
chr12_108339241_108339443	10	17	21	8	4	28
chr12_108355887_108355943	2	2	5	3	0	2
chr12_108363733_108363992	9	9	10	4	6	20
chr12_108371815_108372411	19	13	25	25	22	74
chr12_108382194_108382372	9	9	14	5	4	25
chr12_108396052_108397843	36	29	35	10	9	64
chr12_108402223_108402644	13	14	19	12	8	27
chr12_108414136_108414286	6	8	5	4	3	8
chr12_108415623_108415785	4	5	4	4	1	17
chr12_108423515_108423747	8	4	7	1	4	17
chr12_108451487_108451590	9	5	15	3	2	18
chr12_108457206_108457506	21	45	22	16	11	55
chr12_108459092_108459276	7	14	15	2	0	25
chr12_108462510_108462693	6	2	12	5	2	15
chr12_108475677_108475824	13	11	11	2	0	16
chr12_108490693_108490780	4	1	5	6	1	18
chr12_108514852_108515740	393	856	589	277	191	880
chr12_108517145_108517271	11	7	9	3	3	19
chr12_108519713_108519808	18	44	32	8	3	20
chr12_108527056_108527338	18	23	22	9	7	21
chr12_108535174_108535731	51	78	55	12	19	62
chr12_108536114_108536261	10	18	9	9	5	28
chr12_108560693_108561179	51	88	74	46	22	121
chr12_108561408_108561568	31	58	48	25	15	61
chr12_108562226_108563189	142	370	250	121	93	298
chr12_108563544_108563784	44	97	76	32	16	101
chr12_108566125_108566253	11	20	21	8	1	15
chr12_108576693_108576982	13	28	20	15	17	44
chr12_108583042_108583273	16	23	22	2	5	31
chr12_108583764_108583879	14	6	7	6	1	7
chr12_108605226_108605445	10	19	26	4	4	15
chr12_108609740_108609884	18	28	14	5	4	19
chr12_108612948_108613071	16	21	10	4	1	13
chr12_108618070_108618518	78	248	148	54	37	207
chr12_108628500_108628776	17	34	30	22	16	53
chr12_108629864_108630343	49	60	54	38	27	117
chr12_108632104_108632331	29	50	48	9	4	44
chr12_108640261_108640415	7	4	8	6	7	7
chr12_108641140_108642220	96	115	103	39	28	115
chr12_108644008_108644110	4	13	21	3	3	11
chr12_108649750_108650071	8	6	10	5	8	23
chr12_108653836_108654341	47	37	49	15	13	63
chr12_108654746_108654914	19	32	32	6	4	27
chr12_108664868_108665119	44	85	77	40	22	112
chr12_108665575_108666082	34	58	52	29	18	87
chr12_108666391_108666781	66	114	100	40	26	111
chr12_108670279_108670440	8	16	14	5	2	8
chr12_108671830_108672306	12	11	8	9	2	19
chr12_108689485_108689620	18	36	25	4	10	29
chr12_108691330_108692662	559	1105	836	304	210	804
chr12_108701708_108702381	129	259	203	61	52	229
chr12_108702613_108702908	27	60	44	7	4	30
chr12_108721293_108721445	13	22	15	12	5	23
chr12_108722860_108723662	22	39	32	41	28	95
chr12_108724477_108724572	5	5	15	8	3	13
chr12_108729854_108729983	30	52	55	25	14	67
chr12_108730369_108732403	742	1625	1057	522	337	1395
chr12_108750905_108750973	4	5	7	2	0	5
chr12_108751650_108751845	10	7	8	3	3	27
chr12_108752350_108752657	22	38	18	13	13	26
chr12_108753945_108754263	15	8	8	8	2	12
chr12_108759971_108760128	5	6	7	9	0	6
chr12_108768599_108769070	76	106	89	35	18	118
chr12_108773458_108774151	40	63	37	21	12	55
chr12_108783214_108783318	14	15	17	9	5	24
chr12_108783614_108783902	15	32	30	19	17	70
chr12_108784153_108784521	53	97	91	23	20	64
chr12_108784921_108785029	14	24	15	9	4	22
chr12_108785412_108785584	33	39	45	16	18	50
chr12_108793827_108794437	228	480	372	124	103	391
chr12_108801829_108802641	92	206	204	99	65	327
chr12_108803524_108803783	48	128	81	34	34	92
chr12_108804190_108804938	208	456	290	85	74	278
chr12_108811497_108811697	20	16	30	9	6	21
chr12_108811733_108812197	41	53	46	14	4	35
chr12_108814699_108815378	46	72	87	36	19	136
chr12_108816751_108817164	33	42	41	11	13	47
chr12_108822133_108822279	8	4	9	3	7	18
chr12_108823022_108823205	14	25	20	5	6	16
chr12_108825657_108825833	13	26	14	10	6	29
chr12_108826275_108826849	36	74	49	25	16	90
chr12_108832840_108833129	95	197	147	78	52	202
chr12_108833294_108833712	243	493	384	220	130	574
chr12_108838273_108838750	377	695	609	229	170	615
chr12_108839368_108839597	40	45	46	8	6	53
chr12_108846376_108846542	13	22	10	9	4	24
chr12_108850911_108851080	19	43	28	19	8	33
chr12_108854037_108854244	28	54	53	13	14	65
chr12_108854559_108854697	13	26	19	28	19	61
chr12_108856266_108857988	308	628	415	249	158	736
chr12_108879641_108880103	27	19	21	13	5	49
chr12_108881038_108881144	10	9	7	7	1	18
chr12_108890353_108890456	13	28	21	7	3	19
chr12_108893460_108893699	12	7	8	5	5	28
chr12_108895569_108895751	7	6	8	5	2	12
chr12_108907686_108908165	52	123	107	75	54	248
chr12_108915896_108916063	9	10	19	4	1	22
chr12_108918054_108918245	3	5	2	4	1	9
chr12_108919096_108919219	4	4	12	3	2	5
chr12_108919429_108919566	5	15	3	10	1	17
chr12_108934052_108934147	4	8	4	3	3	15
chr12_108939719_108939930	15	70	52	12	14	63
chr12_108951131_108951392	17	29	30	14	8	25
chr12_108955218_108955789	74	144	85	40	27	117
chr12_108967956_108968330	37	79	52	12	8	50
chr12_108979597_108979708	12	29	12	6	2	22
chr12_108981136_108981688	182	331	291	136	103	348
chr12_108989438_108989748	7	18	19	8	3	39
chr12_108991137_108991253	14	5	9	5	3	11
chr12_109009805_109009890	6	6	5	1	2	12
chr12_109020840_109021213	185	308	258	91	56	311
chr12_109027856_109028101	18	34	25	9	8	36
chr12_109029324_109029902	63	122	83	32	31	84
chr12_109045349_109045455	4	3	5	6	0	16
chr12_109052275_109053333	93	219	179	86	67	204
chr12_109069204_109069617	10	2	15	6	0	24
chr12_109087316_109087472	10	11	7	4	3	17
chr12_109093337_109093689	150	337	268	105	85	316
chr12_109097778_109098720	429	889	647	292	183	806
chr12_109105920_109106042	7	5	6	8	2	10
chr12_109111012_109111481	185	414	312	156	101	350
chr12_109115842_109116089	94	146	133	20	15	50
chr12_109116364_109116929	177	295	243	65	41	169
chr12_109121482_109121811	10	16	21	4	3	21
chr12_109131013_109132018	291	642	478	195	147	492
chr12_109139746_109139944	9	7	9	6	4	17
chr12_109146275_109146471	9	7	15	6	2	24
chr12_109148031_109148395	11	16	10	5	6	33
chr12_109154407_109155374	179	379	262	118	88	293
chr12_109160380_109160697	37	36	32	13	4	43
chr12_109161029_109161169	15	18	24	8	12	30
chr12_109192048_109192176	7	5	8	2	3	17
chr12_109192208_109192587	3	10	10	9	7	17
chr12_109193154_109193556	6	6	11	1	2	22
chr12_109194703_109194847	7	6	18	3	1	10
chr12_109196942_109197126	10	16	10	4	4	15
chr12_109199288_109199768	17	16	16	11	7	27
chr12_109214162_109214413	11	10	6	5	2	16
chr12_109216665_109217002	10	3	9	5	3	14
chr12_109222155_109222277	11	14	26	7	4	16
chr12_109222364_109222673	22	10	10	4	2	29
chr12_109222841_109222973	4	4	17	1	1	13
chr12_109223033_109223203	13	8	9	7	4	18
chr12_109232041_109232266	11	9	13	12	2	16
chr12_109233981_109234100	11	5	9	5	5	15
chr12_109237130_109237525	13	14	17	6	9	22
chr12_109239670_109239976	23	16	19	2	6	23
chr12_109255295_109255654	39	77	71	43	43	167
chr12_109264183_109264554	51	124	82	41	23	97
chr12_109273556_109273784	8	4	13	4	4	14
chr12_109279307_109279411	7	12	12	1	0	23
chr12_109284159_109284435	25	32	24	11	8	30
chr12_109288007_109288088	13	12	10	5	3	12
chr12_109291317_109292220	158	267	230	39	28	148
chr12_109296119_109296263	13	9	6	4	5	14
chr12_109301828_109301983	3	11	3	7	1	14
chr12_109302435_109302610	7	19	8	1	2	6
chr12_109307218_109307353	7	15	14	2	2	13
chr12_109309027_109309342	18	47	26	15	13	43
chr12_109309440_109309889	30	55	39	10	5	38
chr12_109309998_109310253	22	40	36	12	2	37
chr12_109310419_109310522	6	14	18	8	5	23
chr12_109321181_109321319	6	1	7	3	1	4
chr12_109331718_109331855	11	14	12	5	3	14
chr12_109357060_109357327	15	34	30	12	2	29
chr12_109385333_109385668	16	29	17	9	7	34
chr12_109387474_109387922	45	70	50	25	14	45
chr12_109389270_109389447	14	28	16	6	2	4
chr12_109393857_109394002	16	26	25	14	11	30
chr12_109420696_109420763	1	5	2	0	2	7
chr12_109421795_109421936	18	13	10	6	4	21
chr12_109422413_109422557	12	13	7	3	2	18
chr12_109428145_109428334	62	152	91	58	29	116
chr12_109432774_109433044	50	101	93	18	16	86
chr12_109433693_109433957	24	25	23	12	5	20
chr12_109434711_109434854	12	6	16	4	2	13
chr12_109440700_109441147	41	59	56	10	13	45
chr12_109441244_109441417	6	10	21	5	4	10
chr12_109443847_109444240	50	98	72	20	23	100
chr12_109446897_109447302	69	132	116	36	32	137
chr12_109450232_109450619	54	69	64	22	11	47
chr12_109455830_109456243	30	68	51	12	0	23
chr12_109461429_109461727	37	52	45	27	15	63
chr12_109462479_109462849	108	306	215	83	63	261
chr12_109463141_109463715	223	462	374	154	110	369
chr12_109466323_109467036	138	255	200	68	51	184
chr12_109476590_109476721	19	28	17	6	6	24
chr12_109477114_109478071	115	271	195	89	59	238
chr12_109478856_109479062	7	6	5	10	4	17
chr12_109493154_109493452	22	28	17	6	6	18
chr12_109504021_109504269	6	4	23	5	2	8
chr12_109513133_109513286	7	11	13	5	2	6
chr12_109517615_109518033	37	71	47	26	17	73
chr12_109518896_109519181	55	96	85	39	29	83
chr12_109522022_109522177	43	34	41	4	5	21
chr12_109522494_109523752	412	847	672	241	161	750
chr12_109530330_109530565	26	30	23	15	8	28
chr12_109531516_109531787	24	37	46	14	10	47
chr12_109532942_109533120	13	13	11	4	1	13
chr12_109533159_109533608	25	18	38	16	15	41
chr12_109538182_109538853	69	110	84	24	21	69
chr12_109541159_109541250	9	11	8	5	1	18
chr12_109543204_109543411	19	28	16	6	7	45
chr12_109545175_109545812	53	66	59	20	14	93
chr12_109545965_109546059	12	20	19	4	3	19
chr12_109557812_109558346	46	50	68	25	21	87
chr12_109565411_109565647	43	71	61	33	21	89
chr12_109565895_109566119	15	9	13	5	1	25
chr12_109573166_109573918	543	1143	862	378	237	1070
chr12_109581629_109581729	1	11	4	2	0	9
chr12_109582661_109582916	35	43	41	17	9	37
chr12_109591432_109591588	26	15	16	4	1	19
chr12_109592880_109593358	57	85	73	33	20	106
chr12_109596683_109596781	10	21	9	6	5	17
chr12_109597695_109598165	112	229	189	66	47	222
chr12_109606448_109607067	130	279	215	89	63	266
chr12_109613101_109613218	11	17	20	6	7	20
chr12_109616628_109616722	4	6	5	3	1	8
chr12_109624025_109624259	13	13	16	9	2	19
chr12_109624418_109624606	7	8	7	2	3	18
chr12_109624642_109625614	47	67	74	29	28	111
chr12_109631272_109631867	45	67	64	36	21	89
chr12_109634828_109635069	8	2	7	1	1	11
chr12_109645214_109645748	36	71	54	37	30	91
chr12_109654052_109654302	25	33	28	14	8	36
chr12_109655481_109655657	12	10	8	8	2	11
chr12_109655709_109655805	8	12	16	1	3	6
chr12_109671612_109671725	3	0	8	0	2	4
chr12_109673990_109674093	11	9	6	1	4	19
chr12_109678687_109678955	12	22	35	11	4	31
chr12_109692400_109692543	12	14	6	5	3	12
chr12_109695577_109695747	19	25	25	4	0	9
chr12_109695932_109696442	76	144	103	10	12	38
chr12_109702636_109702725	12	15	9	4	2	15
chr12_109705293_109705487	5	21	5	3	2	5
chr12_109706996_109707435	20	36	43	10	2	27
chr12_109713485_109713961	298	753	509	204	138	631
chr12_109714091_109714655	150	255	180	81	63	208
chr12_109720368_109720908	59	90	64	23	8	68
chr12_109722554_109722754	29	36	33	18	16	57
chr12_109723574_109723700	22	34	22	7	8	25
chr12_109728123_109728311	12	27	9	9	1	17
chr12_109736593_109736998	65	142	115	50	39	140
chr12_109741300_109741397	10	11	12	2	9	28
chr12_109742006_109742232	15	14	20	8	3	35
chr12_109743199_109743424	8	32	16	5	4	29
chr12_109744143_109744361	8	11	5	7	2	12
chr12_109745234_109745421	12	13	12	4	11	33
chr12_109752900_109753005	1	4	4	3	1	7
chr12_109753232_109753486	10	12	9	3	6	9
chr12_109759718_109760295	30	57	49	23	24	61
chr12_109769134_109769237	17	15	18	9	2	13
chr12_109770913_109771067	11	11	15	9	3	13
chr12_109775353_109775688	94	257	217	74	45	211
chr12_109776756_109776991	21	51	34	18	14	38
chr12_109777249_109777359	10	28	20	9	7	40
chr12_109777709_109777867	14	25	18	5	9	37
chr12_109784105_109784210	17	3	8	2	0	13
chr12_109788527_109788820	21	15	22	16	5	38
chr12_109794269_109794350	6	4	8	3	1	19
chr12_109796576_109796635	8	7	6	2	3	17
chr12_109798002_109798106	4	18	13	5	6	16
chr12_109798659_109798806	17	1	9	7	0	7
chr12_109803080_109803189	5	7	3	5	2	8
chr12_109805230_109805696	43	73	53	36	14	65
chr12_109819103_109819235	22	8	6	3	2	15
chr12_109819357_109819528	11	15	15	10	1	16
chr12_109823055_109823453	29	36	31	8	8	38
chr12_109826757_109826975	12	10	25	5	5	10
chr12_109827934_109828012	12	3	8	6	3	3
chr12_109833182_109833553	30	63	42	37	10	92
chr12_109840588_109841017	16	24	29	19	8	44
chr12_109845209_109845598	81	169	127	52	35	156
chr12_109847486_109847660	11	16	11	6	3	18
chr12_109854676_109854898	17	11	24	9	3	15
chr12_109855409_109855608	9	13	14	0	4	20
chr12_109856660_109856805	2	6	4	4	2	8
chr12_109858504_109858718	14	18	12	3	2	19
chr12_109864388_109864676	18	18	19	11	5	26
chr12_109871757_109872016	11	8	9	2	2	16
chr12_109880128_109881008	149	417	271	135	96	469
chr12_109887885_109887973	3	2	6	1	1	4
chr12_109899979_109901178	172	357	291	109	84	312
chr12_109908357_109908450	9	5	9	6	0	8
chr12_109910990_109911343	32	35	37	5	4	30
chr12_109914885_109915092	6	11	14	4	7	30
chr12_109915347_109915474	6	12	15	5	2	18
chr12_109920478_109920736	14	21	17	8	3	31
chr12_109925414_109925772	26	26	53	13	14	64
chr12_109926569_109926938	20	12	17	15	9	38
chr12_109927639_109927938	29	32	29	8	9	35
chr12_109931245_109931382	6	6	5	1	1	10
chr12_109934142_109934305	8	30	14	9	7	24
chr12_109936930_109936990	1	0	0	2	2	4
chr12_109943939_109944152	13	20	15	9	8	32
chr12_109945047_109945295	87	198	170	42	24	145
chr12_109946627_109946735	20	21	30	13	8	44
chr12_109949046_109949373	113	281	227	93	71	256
chr12_109951217_109951369	8	12	9	18	14	33
chr12_109951760_109952084	34	74	82	37	27	102
chr12_109961372_109961506	16	17	12	5	1	14
chr12_109961752_109961938	5	10	5	2	5	22
chr12_109962467_109962878	21	31	17	7	4	30
chr12_109963773_109964044	27	44	32	11	14	35
chr12_109964484_109964686	6	24	15	6	4	13
chr12_109983832_109984197	36	73	55	13	14	53
chr12_109989520_109989751	13	29	17	4	5	16
chr12_109995623_109996483	180	401	280	142	88	373
chr12_109999021_109999731	197	413	288	156	94	344
chr12_110001676_110001905	6	3	2	8	2	11
chr12_110024502_110025173	104	200	178	88	67	231
chr12_110034571_110034752	14	8	22	3	4	12
chr12_110036648_110036874	11	17	24	8	7	30
chr12_110037379_110037633	23	20	22	9	8	38
chr12_110039118_110039579	11	17	17	15	9	39
chr12_110043145_110043429	13	43	30	23	13	31
chr12_110048074_110048784	223	517	388	175	108	469
chr12_110060147_110060486	14	23	24	4	4	18
chr12_110079559_110079963	23	37	38	7	8	29
chr12_110084730_110085034	19	29	14	7	4	30
chr12_110091503_110091716	13	6	6	4	3	21
chr12_110094017_110094159	10	7	7	7	0	9
chr12_110100252_110100638	34	69	56	18	20	63
chr12_110102310_110102639	49	69	66	21	10	56
chr12_110103431_110103531	15	25	20	9	5	27
chr12_110107839_110108085	13	20	15	19	7	38
chr12_110109223_110109942	289	615	425	129	113	440
chr12_110124023_110124991	226	384	272	136	87	301
chr12_110135170_110135330	3	11	6	6	4	19
chr12_110141532_110141757	8	13	18	10	6	25
chr12_110149260_110149426	6	5	14	1	0	19
chr12_110153278_110153761	6	12	10	4	4	11
chr12_110165855_110166073	14	20	27	10	7	43
chr12_110170625_110171170	29	54	39	17	20	44
chr12_110176827_110177029	25	31	38	9	4	15
chr12_110180828_110181008	2	1	4	6	6	27
chr12_110184755_110185151	22	29	27	11	6	34
chr12_110193328_110193553	21	33	37	10	11	42
chr12_110199733_110199840	11	12	12	9	3	12
chr12_110225064_110225180	8	10	11	2	2	17
chr12_110233320_110233491	15	38	18	9	6	24
chr12_110233651_110233999	20	31	33	10	7	55
chr12_110240169_110240438	11	19	21	11	5	44
chr12_110244531_110244642	23	46	36	8	14	37
chr12_110244816_110245153	136	238	164	69	47	204
chr12_110247325_110247837	63	99	80	33	19	87
chr12_110249843_110250183	84	158	111	52	35	147
chr12_110252690_110253466	177	318	225	91	70	224
chr12_110262480_110262670	7	23	17	5	7	17
chr12_110262781_110263025	21	46	34	20	11	45
chr12_110267118_110267538	36	81	60	19	8	49
chr12_110269699_110269913	13	20	17	10	10	23
chr12_110270038_110270794	77	138	104	48	37	122
chr12_110280449_110282378	425	902	597	289	182	879
chr12_110289109_110289212	11	26	10	4	4	16
chr12_110297241_110297707	48	85	83	34	37	98
chr12_110301512_110301781	23	34	28	14	9	33
chr12_110304098_110304303	4	8	9	5	5	25
chr12_110307294_110307390	11	15	12	3	4	17
chr12_110308278_110308420	15	17	15	3	4	9
chr12_110312729_110312831	5	7	7	2	7	5
chr12_110313793_110314729	18	19	25	11	12	34
chr12_110316685_110317119	27	27	45	15	12	42
chr12_110317982_110318203	18	30	43	23	10	61
chr12_110321687_110321869	7	8	11	7	2	12
chr12_110327724_110328042	10	45	60	7	24	62
chr12_110330722_110330895	8	12	6	6	4	22
chr12_110338844_110339048	24	41	27	10	9	29
chr12_110349111_110349999	70	119	85	30	24	145
chr12_110351177_110351425	34	23	29	5	8	32
chr12_110353218_110353397	16	23	16	11	9	35
chr12_110354204_110354471	28	28	38	23	10	79
chr12_110355148_110355298	21	34	24	12	11	42
chr12_110358536_110358620	7	18	13	8	2	22
chr12_110365942_110366115	12	17	17	5	6	25
chr12_110366380_110367002	37	28	33	20	6	57
chr12_110367485_110367619	14	7	10	5	1	8
chr12_110373114_110373322	21	54	29	9	4	37
chr12_110386968_110387185	11	6	6	0	2	14
chr12_110388815_110389728	13	9	19	4	5	24
chr12_110403203_110403809	108	209	175	95	59	239
chr12_110409019_110409110	3	2	6	4	0	11
chr12_110416632_110416776	15	4	5	2	3	6
chr12_110429284_110429346	4	10	4	3	2	5
chr12_110430289_110430487	13	6	11	3	3	12
chr12_110431468_110431896	71	134	140	74	47	146
chr12_110449729_110449914	24	34	27	19	11	54
chr12_110450031_110450664	156	366	267	117	97	394
chr12_110468078_110469416	477	1084	751	334	221	974
chr12_110499069_110499345	11	3	3	8	4	14
chr12_110501399_110502355	347	666	541	241	137	645
chr12_110512526_110512667	26	50	38	17	13	74
chr12_110526310_110526680	64	127	109	26	12	64
chr12_110537366_110537457	5	4	6	0	6	9
chr12_110537588_110538243	337	593	526	164	139	559
chr12_110539028_110539127	12	7	9	1	2	13
chr12_110543538_110543942	24	63	45	19	19	56
chr12_110546519_110546778	8	18	21	15	11	37
chr12_110548727_110549022	14	31	22	14	9	48
chr12_110549883_110550037	11	25	14	4	4	20
chr12_110552442_110552605	28	28	36	4	10	36
chr12_110556837_110557029	18	27	12	3	1	15
chr12_110564032_110564260	12	15	24	17	6	25
chr12_110566372_110566702	26	23	31	7	4	20
chr12_110575437_110575539	7	19	9	9	4	11
chr12_110582068_110583540	227	537	404	150	131	537
chr12_110585433_110585792	26	65	34	16	15	50
chr12_110602160_110602449	28	32	32	7	12	36
chr12_110613766_110614519	443	863	659	274	189	813
chr12_110637826_110638159	18	7	12	6	10	21
chr12_110639912_110640043	14	14	19	12	7	30
chr12_110641596_110641809	21	61	51	20	12	61
chr12_110661370_110661596	11	10	16	3	1	23
chr12_110680019_110680368	39	107	94	32	16	92
chr12_110687391_110687552	15	6	8	4	4	19
chr12_110688752_110689869	82	135	105	59	33	170
chr12_110694745_110694862	10	25	19	12	2	23
chr12_110698330_110698740	77	155	109	68	32	154
chr12_110699895_110700083	22	23	22	8	4	15
chr12_110704718_110704998	23	39	23	9	10	27
chr12_110710599_110710697	1	3	1	2	1	3
chr12_110714335_110714444	1	9	4	4	1	9
chr12_110716562_110716945	9	10	11	2	6	19
chr12_110718512_110718763	8	9	10	4	1	7
chr12_110725371_110725621	11	20	22	9	8	33
chr12_110728036_110728147	5	4	8	4	4	10
chr12_110732654_110732828	13	17	20	4	3	20
chr12_110738675_110738771	22	15	18	6	4	22
chr12_110742274_110743267	227	420	317	154	88	365
chr12_110744212_110744466	12	11	12	7	7	28
chr12_110744886_110745238	25	42	49	7	7	50
chr12_110756783_110756970	3	6	6	4	2	9
chr12_110772942_110773252	11	30	24	6	7	29
chr12_110774477_110774713	2	2	3	1	1	21
chr12_110785388_110785490	9	12	4	1	1	9
chr12_110787749_110787980	7	4	5	2	0	10
chr12_110809942_110810045	6	6	11	1	4	11
chr12_110826725_110827105	48	78	69	24	19	98
chr12_110833323_110833517	7	5	3	7	3	6
chr12_110835731_110835867	4	5	10	5	0	9
chr12_110844885_110845369	34	55	43	27	30	113
chr12_110846858_110847232	51	101	106	33	18	79
chr12_110848609_110848718	6	8	6	1	2	5
chr12_110853881_110854142	78	142	84	18	14	82
chr12_110860106_110860251	12	5	7	13	4	17
chr12_110861890_110862001	4	10	14	5	6	20
chr12_110867385_110867752	3	3	1	1	0	4
chr12_110870586_110870698	6	7	7	3	4	4
chr12_110878561_110878869	69	133	121	39	29	115
chr12_110888028_110888403	79	210	137	57	21	205
chr12_110893085_110893624	61	57	48	51	40	115
chr12_110894451_110894817	41	96	77	35	18	66
chr12_110896648_110896801	8	19	15	4	4	29
chr12_110907083_110907353	14	21	15	6	6	27
chr12_110908645_110909093	33	36	37	24	13	70
chr12_110909652_110909925	26	49	39	12	29	46
chr12_110917564_110918235	41	96	59	34	25	134
chr12_110920378_110920809	48	79	62	24	17	86
chr12_110921289_110921647	39	48	43	28	19	71
chr12_110928716_110929048	192	374	297	113	78	295
chr12_110931191_110931983	635	1188	1034	356	203	866
chr12_110934547_110934756	20	27	24	19	18	67
chr12_110937064_110937369	28	39	42	20	9	43
chr12_110939669_110939874	7	9	9	7	2	33
chr12_110940983_110941172	10	16	16	9	4	18
chr12_110941571_110941799	10	16	13	5	6	17
chr12_110951006_110951157	2	9	6	3	4	7
chr12_110957211_110957317	6	7	4	2	0	10
chr12_110963191_110963316	3	11	11	4	5	7
chr12_110966124_110966380	12	13	13	3	2	23
chr12_110980154_110980324	3	2	13	1	1	8
chr12_110994986_110995376	53	94	74	46	35	126
chr12_111004131_111004448	9	16	8	7	3	12
chr12_111014724_111014825	8	9	13	8	5	13
chr12_111024125_111024618	93	128	118	38	38	153
chr12_111034158_111034286	19	7	16	21	6	21
chr12_111034424_111035180	66	146	102	55	44	168
chr12_111035350_111035472	15	21	16	7	12	31
chr12_111035786_111036337	46	82	63	63	49	165
chr12_111061035_111061183	7	14	16	3	6	15
chr12_111067141_111067272	10	11	17	8	3	25
chr12_111068340_111068755	24	57	40	14	14	45
chr12_111072428_111072613	13	24	25	12	3	21
chr12_111074606_111074723	11	16	11	5	4	7
chr12_111105069_111105139	8	2	2	3	1	8
chr12_111121793_111122135	30	68	66	24	19	70
chr12_111138075_111138189	14	11	15	6	3	9
chr12_111160247_111160706	24	29	21	14	7	39
chr12_111160841_111161508	55	98	81	31	11	90
chr12_111165561_111165755	16	47	25	18	10	43
chr12_111174658_111174766	6	16	20	4	4	10
chr12_111178794_111179150	52	74	68	31	12	76
chr12_111181124_111181412	30	46	28	10	9	46
chr12_111182581_111182735	9	16	13	8	13	23
chr12_111185443_111185571	9	6	4	10	2	11
chr12_111196815_111197051	6	10	9	2	3	9
chr12_111197655_111197818	10	19	28	7	6	24
chr12_111201125_111201281	25	35	31	13	9	50
chr12_111204714_111205063	62	149	135	57	52	239
chr12_111228020_111228352	16	7	19	5	5	25
chr12_111233931_111234117	4	1	8	5	2	2
chr12_111234142_111234331	9	4	15	0	3	12
chr12_111237955_111238130	12	15	6	3	6	17
chr12_111247287_111247508	16	23	13	13	4	23
chr12_111248337_111248487	7	5	19	5	3	13
chr12_111255913_111256022	7	7	6	1	4	21
chr12_111256527_111256732	7	16	12	4	5	11
chr12_111256990_111257183	14	8	11	12	2	17
chr12_111267263_111267765	24	39	37	14	7	38
chr12_111268792_111268871	4	4	4	1	1	6
chr12_111270959_111271055	5	13	6	3	2	14
chr12_111275258_111275779	15	28	29	17	7	51
chr12_111277698_111277864	12	13	24	8	3	13
chr12_111284724_111284840	6	13	6	8	3	8
chr12_111290012_111290253	18	18	8	5	5	28
chr12_111298083_111298229	12	15	12	6	3	36
chr12_111298345_111298442	7	5	4	3	3	11
chr12_111298786_111299258	61	86	73	34	13	91
chr12_111313733_111314171	58	99	84	44	26	103
chr12_111322448_111322986	22	43	17	10	6	34
chr12_111323035_111323196	13	8	8	4	2	18
chr12_111328220_111328509	20	15	11	5	5	32
chr12_111331269_111331518	35	39	34	16	8	33
chr12_111334221_111335268	16	14	36	18	5	50
chr12_111339553_111339852	16	20	19	5	2	20
chr12_111341739_111341862	5	3	7	5	2	12
chr12_111341963_111342123	6	7	2	0	2	8
chr12_111347926_111348031	8	5	4	2	1	8
chr12_111353642_111353784	4	1	6	0	0	10
chr12_111353863_111354117	22	10	11	7	5	24
chr12_111354582_111354745	11	8	7	9	1	16
chr12_111355627_111355758	14	12	20	9	1	14
chr12_111361731_111362543	51	73	54	29	20	145
chr12_111362615_111362924	16	20	17	16	10	27
chr12_111363598_111363812	31	69	56	32	28	86
chr12_111368452_111369451	291	552	443	231	137	617
chr12_111380625_111380839	8	8	10	1	4	20
chr12_111380850_111381291	20	19	14	7	2	27
chr12_111388069_111388215	6	4	14	3	7	17
chr12_111389650_111389907	20	20	26	7	7	24
chr12_111397007_111397395	79	203	136	58	29	193
chr12_111405256_111406334	192	462	279	154	121	485
chr12_111412128_111412851	83	110	111	59	40	128
chr12_111413808_111413949	12	10	14	11	10	25
chr12_111418833_111418964	5	5	5	7	3	12
chr12_111419729_111420243	35	24	33	17	21	56
chr12_111424946_111425232	26	30	33	9	13	52
chr12_111425430_111425604	23	13	26	7	11	25
chr12_111425748_111426094	23	34	28	17	14	58
chr12_111435718_111435852	14	14	18	6	3	31
chr12_111435982_111436128	17	15	13	9	7	35
chr12_111437831_111438134	17	23	24	19	5	45
chr12_111438577_111438745	16	28	28	7	7	28
chr12_111444835_111445433	205	435	309	64	53	228
chr12_111446158_111446659	42	92	67	46	25	92
chr12_111451810_111451907	8	19	13	4	2	14
chr12_111453540_111453648	14	10	2	5	1	17
chr12_111454214_111454664	21	34	43	23	22	63
chr12_111455761_111456128	15	18	12	13	6	44
chr12_111458803_111459010	12	15	14	13	1	20
chr12_111462230_111462369	1	3	2	9	2	10
chr12_111471250_111471520	8	14	11	6	3	16
chr12_111475995_111476095	8	6	5	2	2	11
chr12_111484704_111484765	3	5	2	2	5	9
chr12_111507408_111507509	6	4	3	1	0	4
chr12_111519189_111519395	13	6	10	11	7	32
chr12_111529542_111529698	8	24	25	8	7	32
chr12_111532910_111533024	7	3	3	2	1	6
chr12_111557255_111557535	4	12	2	7	3	17
chr12_111570089_111570376	11	21	27	15	13	69
chr12_111574988_111575337	64	142	107	25	37	142
chr12_111578254_111578524	12	6	11	10	6	28
chr12_111581544_111581753	14	17	14	4	4	22
chr12_111589734_111589838	8	7	6	4	2	12
chr12_111597391_111598733	144	263	174	123	72	277
chr12_111599041_111600192	243	450	369	169	118	457
chr12_111607406_111607524	4	14	6	3	5	8
chr12_111614871_111614978	15	5	13	1	2	8
chr12_111627024_111627274	11	10	7	6	6	10
chr12_111635683_111635819	5	10	13	9	12	18
chr12_111636076_111636712	96	169	163	70	56	201
chr12_111643529_111643770	15	32	18	11	7	32
chr12_111644159_111644340	5	10	5	6	3	17
chr12_111645519_111645796	10	8	2	1	0	7
chr12_111648076_111648552	17	19	20	5	6	39
chr12_111654067_111654143	5	6	4	0	5	5
chr12_111655994_111656423	31	43	34	33	13	84
chr12_111664627_111664777	13	16	18	0	4	7
chr12_111673652_111673748	6	20	17	10	5	24
chr12_111685385_111686464	230	438	343	177	118	495
chr12_111692354_111692782	8	15	18	11	5	26
chr12_111693306_111693421	5	3	6	6	1	4
chr12_111715290_111715624	15	22	21	11	5	23
chr12_111718129_111718326	6	13	11	3	3	19
chr12_111724116_111724347	14	11	15	5	4	18
chr12_111727614_111727788	13	3	10	5	1	5
chr12_111727940_111728186	9	8	19	8	1	12
chr12_111740886_111741117	10	18	20	16	4	20
chr12_111741303_111741609	27	38	56	21	12	63
chr12_111753274_111753881	133	308	244	79	52	228
chr12_111754816_111754948	17	22	24	9	4	31
chr12_111760215_111760427	12	14	24	12	3	41
chr12_111766597_111767395	189	412	278	137	87	415
chr12_111774309_111774475	8	24	10	4	2	15
chr12_111775213_111776280	106	180	143	62	61	190
chr12_111788264_111788603	32	65	55	21	7	46
chr12_111792167_111792362	6	11	9	6	5	28
chr12_111792621_111792718	9	12	22	3	2	9
chr12_111798271_111798569	17	27	19	10	5	24
chr12_111813189_111813483	60	97	99	36	15	118
chr12_111823800_111824252	26	27	26	17	11	76
chr12_111828419_111828485	4	1	1	2	0	4
chr12_111835467_111836053	26	23	24	11	1	40
chr12_111841675_111843072	241	557	376	192	102	488
chr12_111846880_111846948	5	7	2	5	1	12
chr12_111867533_111867865	3	7	13	5	0	13
chr12_111879787_111879950	9	3	2	3	2	11
chr12_111887105_111887239	7	19	31	11	7	27
chr12_111889831_111890336	65	123	111	34	32	104
chr12_111899824_111900035	10	7	9	4	3	10
chr12_111904428_111904542	9	11	15	3	5	7
chr12_111904612_111904703	4	3	4	2	6	19
chr12_111905242_111905424	17	6	14	2	3	23
chr12_111933138_111934705	20	19	41	10	6	41
chr12_111937430_111937858	69	85	94	26	16	87
chr12_111942605_111942713	6	9	17	3	5	8
chr12_111943048_111943317	6	22	10	8	6	13
chr12_111946743_111946874	11	17	13	5	3	13
chr12_111957237_111957583	11	12	5	8	4	18
chr12_111994876_111995074	15	19	17	5	7	6
chr12_112005962_112006159	26	39	35	9	7	37
chr12_112012659_112014381	381	871	624	322	202	790
chr12_112019014_112019310	8	3	12	4	4	14
chr12_112065982_112066309	7	9	11	14	9	34
chr12_112084076_112084487	3	9	5	5	9	21
chr12_112091668_112091934	5	7	4	8	1	4
chr12_112107972_112109206	112	234	192	121	71	267
chr12_112109337_112109509	27	43	42	19	8	53
chr12_112116439_112116979	191	397	342	136	86	343
chr12_112121850_112122259	111	189	161	70	59	230
chr12_112125299_112125991	540	1164	762	373	226	921
chr12_112129983_112130122	54	101	89	37	38	132
chr12_112148121_112148527	18	14	26	14	12	49
chr12_112153916_112154022	6	8	8	3	0	10
chr12_112167927_112168157	7	29	5	6	2	29
chr12_112168695_112168791	13	10	13	6	4	18
chr12_112170397_112170579	18	31	24	9	9	42
chr12_112178843_112179008	16	14	19	7	2	18
chr12_112184247_112184466	14	9	6	4	3	33
chr12_112184708_112184977	12	10	17	6	3	30
chr12_112185108_112185333	11	20	12	2	4	21
chr12_112192019_112192343	11	17	6	11	8	22
chr12_112192597_112192758	10	10	10	3	2	20
chr12_112198234_112198599	94	227	162	62	44	160
chr12_112198941_112199029	15	17	13	6	4	22
chr12_112199243_112199357	8	9	5	2	4	10
chr12_112209509_112209587	4	2	3	0	2	12
chr12_112220644_112221008	17	15	13	6	3	32
chr12_112229852_112229959	10	16	16	3	4	13
chr12_112230243_112230354	12	11	10	6	1	27
chr12_112235470_112235593	7	2	5	1	3	12
chr12_112251158_112251275	6	9	3	4	2	13
chr12_112261678_112261820	13	33	25	7	5	28
chr12_112270808_112271027	22	38	33	10	8	27
chr12_112271272_112271359	4	11	4	3	4	16
chr12_112273722_112273822	9	0	1	1	0	15
chr12_112283019_112283124	6	9	13	0	3	13
chr12_112283567_112283854	14	48	43	13	16	57
chr12_112284357_112284482	8	7	16	3	5	12
chr12_112296193_112297358	42	35	38	24	12	53
chr12_112303196_112303398	7	15	12	9	4	22
chr12_112315062_112315146	9	6	7	5	0	11
chr12_112328203_112328284	3	0	8	3	0	5
chr12_112333174_112333279	12	14	11	1	0	6
chr12_112340474_112340664	13	8	10	4	1	13
chr12_112347652_112348028	38	102	69	15	10	63
chr12_112368953_112369214	32	57	28	7	8	25
chr12_112370097_112370269	10	28	17	6	3	12
chr12_112381230_112381455	20	29	30	19	16	32
chr12_112381676_112382752	248	482	334	157	101	471
chr12_112387432_112387801	33	64	47	24	18	52
chr12_112400916_112401322	9	7	25	3	3	14
chr12_112409157_112409877	97	181	165	51	57	218
chr12_112418588_112419698	299	651	427	236	134	592
chr12_112424862_112425044	6	4	15	7	1	7
chr12_112443703_112444283	7	8	12	2	5	27
chr12_112458570_112458900	14	21	14	6	5	32
chr12_112467086_112467227	10	6	11	5	9	18
chr12_112470352_112470546	4	8	6	4	1	28
chr12_112471018_112471151	7	6	9	6	2	21
chr12_112481176_112481301	7	7	7	4	6	21
chr12_112485115_112485208	7	5	4	2	6	15
chr12_112503570_112503939	14	8	8	13	10	40
chr12_112511192_112511290	8	11	6	4	1	13
chr12_112519872_112520280	14	17	17	6	8	30
chr12_112537993_112538320	29	53	38	10	12	49
chr12_112551819_112551912	4	3	8	4	1	9
chr12_112575798_112575920	8	5	11	4	3	19
chr12_112581636_112582707	13	12	7	7	3	25
chr12_112599029_112599165	6	8	2	9	3	20
chr12_112599859_112600087	20	31	22	13	11	55
chr12_112613622_112613750	6	1	2	2	3	3
chr12_112615518_112615622	4	10	3	2	1	5
chr12_112630451_112630678	7	4	9	2	0	12
chr12_112630800_112631076	12	6	6	5	2	17
chr12_112632846_112632947	7	3	4	2	0	6
chr12_112644626_112644731	9	3	2	1	1	6
chr12_112664736_112664894	13	19	24	10	3	21
chr12_112672412_112672676	14	3	14	2	3	12
chr12_112672727_112672900	1	10	3	5	1	12
chr12_112686570_112686719	6	6	4	3	5	13
chr12_112706859_112707009	4	1	5	3	0	9
chr12_112716601_112716712	12	20	18	4	1	7
chr12_112730118_112730376	11	6	9	8	5	17
chr12_112746438_112746636	8	4	18	6	3	13
chr12_112748125_112748227	8	2	5	3	1	18
chr12_112757791_112758248	12	8	17	2	2	25
chr12_112767397_112767594	10	1	9	7	4	13
chr12_112779526_112779682	0	2	7	2	0	7
chr12_112791342_112791798	32	52	24	15	15	60
chr12_112812710_112812872	5	17	6	1	6	12
chr12_112814822_112814914	3	3	8	3	3	12
chr12_112815778_112816295	24	20	40	18	16	69
chr12_112822251_112822455	13	22	15	8	5	18
chr12_112828569_112828696	4	1	6	2	2	5
chr12_112839378_112839888	112	227	185	63	59	178
chr12_112846400_112846504	2	2	15	1	0	5
chr12_112862700_112862997	20	29	24	14	5	52
chr12_112865522_112865605	6	7	2	6	1	8
chr12_112874994_112875234	10	10	4	6	6	18
chr12_112875630_112875801	5	10	7	3	3	23
chr12_112881805_112882030	13	7	9	5	5	22
chr12_112897008_112897348	14	13	13	4	4	14
chr12_112905879_112905965	6	3	3	3	0	3
chr12_112906822_112907202	26	40	30	20	18	73
chr12_112919155_112919319	14	3	10	2	2	19
chr12_112919491_112919645	5	5	5	1	1	8
chr12_112930470_112930597	3	5	4	2	2	14
chr12_112931139_112931301	4	5	8	2	0	18
chr12_112938059_112938791	44	68	67	22	26	103
chr12_112941583_112941727	1	4	6	4	1	10
chr12_112946780_112946877	13	10	7	8	0	7
chr12_112948948_112949197	12	10	11	5	2	22
chr12_112950359_112950892	19	9	12	7	6	36
chr12_112963329_112963465	2	12	10	1	1	18
chr12_112974013_112974193	14	20	10	2	5	18
chr12_112978395_112978866	17	33	30	9	9	38
chr12_112986073_112986288	6	1	4	0	1	9
chr12_112986347_112986609	19	4	18	3	3	15
chr12_112997772_112997889	5	5	4	4	3	13
chr12_113000482_113000850	15	13	12	8	5	24
chr12_113007591_113007783	10	6	7	6	1	16
chr12_113009472_113009616	16	3	7	1	1	3
chr12_113019036_113019362	6	6	6	2	1	10
chr12_113030913_113031224	16	30	21	7	11	44
chr12_113040753_113040949	11	6	14	1	4	22
chr12_113048797_113049102	15	30	29	18	14	42
chr12_113050170_113050284	8	10	24	9	3	22
chr12_113056713_113056968	20	18	15	12	15	37
chr12_113060547_113060642	6	8	12	1	4	9
chr12_113062540_113062740	8	10	10	11	0	30
chr12_113065194_113065557	34	57	37	17	12	59
chr12_113066802_113066993	12	8	8	6	0	18
chr12_113068381_113068537	12	12	14	14	3	14
chr12_113076965_113077352	12	9	6	11	1	25
chr12_113090715_113090944	14	17	17	8	5	25
chr12_113093162_113093373	15	21	19	13	4	39
chr12_113098394_113098625	10	23	27	5	9	36
chr12_113104206_113104424	15	22	17	10	6	16
chr12_113106857_113107153	8	13	14	6	8	29
chr12_113109585_113109680	16	15	10	7	3	15
chr12_113109835_113109948	10	9	7	3	2	13
chr12_113128266_113128473	15	9	18	8	2	19
chr12_113130270_113130692	32	41	36	16	8	37
chr12_113135420_113135892	42	38	49	10	13	39
chr12_113138975_113139206	11	16	14	9	3	39
chr12_113149423_113149997	131	288	268	102	58	228
chr12_113153131_113153564	75	219	133	65	48	215
chr12_113154407_113154832	68	121	108	40	13	112
chr12_113158693_113158992	18	16	20	8	2	27
chr12_113159961_113160248	30	36	31	23	8	55
chr12_113162084_113162656	53	62	63	22	9	69
chr12_113174519_113174820	25	49	44	28	13	73
chr12_113179079_113179199	6	2	9	5	4	25
chr12_113184697_113185984	284	564	453	221	152	529
chr12_113190809_113191054	14	37	30	13	15	38
chr12_113193889_113194336	25	26	48	18	16	65
chr12_113196815_113197176	38	96	62	25	25	68
chr12_113201694_113201755	7	5	13	3	5	8
chr12_113204982_113205148	5	3	9	0	0	6
chr12_113207029_113207123	4	4	8	3	3	12
chr12_113215010_113215296	17	9	8	3	2	33
chr12_113220871_113221658	818	1912	1358	614	420	1771
chr12_113227079_113227428	31	67	56	29	22	55
chr12_113227795_113227906	18	9	13	1	4	13
chr12_113228785_113228974	9	22	15	11	8	30
chr12_113231682_113232069	29	29	27	24	16	82
chr12_113239919_113240139	30	44	28	14	3	19
chr12_113242631_113242884	6	8	9	9	4	21
chr12_113244076_113244387	25	49	43	13	10	45
chr12_113245856_113246499	68	88	85	31	17	93
chr12_113259587_113259894	16	28	20	5	7	31
chr12_113260612_113260734	7	7	5	4	1	20
chr12_113267820_113268181	12	5	23	8	5	33
chr12_113271895_113272338	28	14	24	19	8	53
chr12_113274839_113275134	26	24	37	9	3	25
chr12_113276935_113277061	7	8	7	5	0	13
chr12_113277094_113277294	8	6	15	4	1	5
chr12_113285753_113285936	9	14	17	12	3	20
chr12_113287288_113287406	9	7	8	2	2	20
chr12_113297258_113297501	17	18	24	14	7	35
chr12_113298944_113299169	14	21	11	7	4	28
chr12_113299603_113300053	19	41	34	26	14	61
chr12_113305195_113305418	6	7	11	5	2	15
chr12_113307336_113307499	11	7	21	3	3	17
chr12_113312520_113312862	61	106	91	38	27	108
chr12_113314135_113314389	12	13	8	24	8	40
chr12_113320586_113320734	13	2	16	5	3	11
chr12_113322499_113322621	7	0	8	5	2	7
chr12_113334837_113335412	117	268	176	103	56	265
chr12_113348753_113348961	6	10	7	6	2	21
chr12_113358414_113359246	271	641	468	235	144	652
chr12_113366847_113367150	162	308	214	85	71	295
chr12_113376558_113376798	4	4	4	4	0	9
chr12_113381021_113381187	7	16	3	4	0	15
chr12_113384974_113385108	4	8	12	13	3	13
chr12_113386294_113386496	10	12	9	1	5	26
chr12_113391242_113391349	5	5	6	1	0	9
chr12_113392194_113392297	3	15	6	1	4	13
chr12_113393202_113393368	16	12	22	7	9	33
chr12_113398306_113398583	27	11	14	12	3	19
chr12_113401804_113401935	12	8	9	2	2	19
chr12_113403708_113404099	46	85	67	25	12	53
chr12_113422102_113422895	94	133	109	78	43	210
chr12_113425485_113425564	16	19	23	8	8	28
chr12_113439602_113439996	49	61	57	28	14	75
chr12_113447016_113447128	5	5	7	2	1	10
chr12_113459239_113459521	16	11	11	8	3	27
chr12_113462332_113462658	33	105	56	40	20	113
chr12_113476303_113476496	25	22	20	8	7	32
chr12_113477536_113477682	5	11	11	10	1	19
chr12_113480011_113480331	48	100	40	20	11	57
chr12_113488372_113488575	21	9	4	9	3	21
chr12_113493816_113493918	8	1	2	2	2	18
chr12_113494375_113494436	8	0	4	2	1	6
chr12_113497719_113497913	7	10	8	3	5	19
chr12_113510020_113510301	14	6	6	6	4	18
chr12_113524630_113524798	11	5	5	2	0	15
chr12_113529254_113529762	26	50	47	32	26	84
chr12_113555275_113555530	8	6	5	2	5	19
chr12_113561717_113561909	4	15	5	2	4	11
chr12_113567784_113567947	10	6	13	8	2	12
chr12_113569068_113569159	3	3	5	2	1	15
chr12_113569972_113570368	14	11	17	9	13	45
chr12_113575645_113575821	11	6	11	4	2	25
chr12_113576034_113576229	8	6	8	7	3	20
chr12_113587274_113587335	6	3	2	3	2	8
chr12_113591503_113591756	14	22	12	17	6	37
chr12_113599160_113599368	6	6	10	4	3	18
chr12_113601820_113601924	9	16	24	6	6	22
chr12_113610874_113611005	4	4	3	1	2	18
chr12_113634819_113635179	3	3	4	6	2	49
chr12_113635307_113635518	17	9	8	2	2	8
chr12_113638052_113638237	6	36	17	15	7	28
chr12_113641417_113641514	5	4	11	5	1	15
chr12_113650320_113650772	14	11	21	16	8	47
chr12_113665270_113665334	1	3	2	4	1	8
chr12_113667730_113667850	7	4	21	0	2	9
chr12_113669796_113670063	11	8	11	5	2	14
chr12_113673981_113674106	1	6	4	8	4	6
chr12_113678639_113678851	6	7	10	7	4	26
chr12_113682721_113682802	6	4	2	3	3	3
chr12_113683778_113683929	7	2	14	5	1	8
chr12_113685486_113685777	14	10	11	11	2	11
chr12_113696073_113696235	8	10	11	5	1	9
chr12_113700920_113701324	11	28	15	10	15	61
chr12_113725380_113725587	17	12	17	13	4	28
chr12_113725740_113725850	7	10	8	4	3	14
chr12_113727680_113728048	25	8	14	18	11	50
chr12_113742442_113742857	18	19	18	17	3	31
chr12_113743199_113743360	8	3	6	3	3	10
chr12_113763368_113763569	10	15	13	2	1	20
chr12_113766897_113767186	9	25	13	25	11	58
chr12_113769342_113769480	14	7	9	2	2	17
chr12_113784157_113784328	8	5	5	5	1	11
chr12_113790518_113790640	2	2	5	1	2	7
chr12_113793386_113793500	10	12	12	2	4	21
chr12_113800503_113800622	6	5	4	10	5	12
chr12_113802690_113802791	5	17	7	4	3	15
chr12_113808679_113809162	29	25	17	14	2	47
chr12_113812558_113812885	18	37	30	20	9	32
chr12_113815144_113815255	8	5	11	4	4	18
chr12_113817275_113817351	5	7	10	0	3	7
chr12_113823228_113823343	5	6	11	5	3	16
chr12_113826927_113827039	5	9	20	4	3	13
chr12_113839254_113839403	12	15	18	4	4	11
chr12_113840411_113840496	13	6	7	4	2	20
chr12_113846094_113846538	50	112	77	14	10	49
chr12_113848336_113848448	17	29	40	16	10	31
chr12_113850221_113850833	158	230	224	58	66	186
chr12_113851002_113851105	12	8	10	5	3	26
chr12_113854880_113854992	16	28	25	6	9	14
chr12_113860147_113860498	24	28	35	15	5	40
chr12_113861098_113861457	13	21	20	9	4	37
chr12_113863182_113863489	21	27	19	14	12	29
chr12_113867230_113867497	15	22	23	11	7	20
chr12_113870343_113870471	14	10	7	5	3	25
chr12_113874926_113875134	10	6	11	6	2	19
chr12_113889027_113889413	23	46	37	19	10	54
chr12_113894758_113895052	19	30	14	13	5	33
chr12_113899862_113900087	8	10	15	5	3	24
chr12_113900862_113901000	6	3	6	5	8	19
chr12_113912668_113912948	21	39	33	17	8	49
chr12_113923769_113923905	9	6	12	3	3	15
chr12_113931263_113931457	9	30	29	12	3	34
chr12_113933326_113933777	40	70	56	31	12	80
chr12_113940445_113940625	12	18	20	4	5	13
chr12_113947133_113947269	6	6	6	4	4	21
chr12_113950271_113950411	9	6	6	1	3	19
chr12_113955213_113955441	20	34	44	9	6	20
chr12_113966003_113966570	156	409	316	157	103	377
chr12_113980638_113980833	32	60	42	15	10	57
chr12_113990647_113990758	12	18	12	1	2	6
chr12_114005936_114006169	9	13	20	6	4	21
chr12_114014067_114014371	34	46	55	17	13	44
chr12_114016133_114016259	13	12	12	10	4	18
chr12_114018774_114019018	9	5	8	5	2	15
chr12_114025786_114026434	148	310	223	92	67	254
chr12_114056486_114056651	5	4	5	4	1	4
chr12_114073189_114073681	46	73	72	31	38	117
chr12_114082800_114083187	18	28	25	8	8	43
chr12_114090001_114090443	19	31	19	3	6	25
chr12_114091219_114091448	16	17	20	8	2	26
chr12_114096627_114096728	1	6	2	5	3	7
chr12_114098923_114099352	12	5	17	6	4	30
chr12_114099405_114099510	10	5	6	3	2	9
chr12_114123234_114123449	10	6	5	4	7	29
chr12_114129944_114130155	5	2	8	6	3	8
chr12_114133218_114133292	2	9	2	5	1	5
chr12_114134994_114135245	42	81	33	21	9	41
chr12_114138378_114138847	37	92	73	23	27	89
chr12_114142344_114142553	8	26	24	0	7	14
chr12_114148685_114148782	8	6	8	3	1	11
chr12_114152391_114152680	15	30	15	15	11	33
chr12_114160563_114160845	5	14	11	14	3	22
chr12_114163886_114164097	9	9	17	18	8	47
chr12_114166490_114166608	14	21	20	5	7	24
chr12_114167311_114167769	32	48	43	25	23	84
chr12_114168388_114168484	16	22	8	7	3	24
chr12_114173736_114173829	4	2	4	0	4	7
chr12_114174459_114174590	12	15	25	8	9	29
chr12_114182165_114182357	11	7	17	3	1	13
chr12_114186159_114186511	49	80	55	18	12	30
chr12_114186653_114187131	40	80	76	17	13	64
chr12_114191087_114191568	37	43	52	19	10	40
chr12_114193089_114193229	5	7	10	4	3	16
chr12_114200696_114200837	6	14	5	1	4	20
chr12_114212473_114212579	5	2	5	4	4	9
chr12_114212999_114213553	56	67	49	28	20	67
chr12_114222096_114222305	2	5	2	2	4	4
chr12_114225091_114225186	11	9	17	8	1	13
chr12_114227816_114228111	16	24	15	2	10	30
chr12_114228459_114228881	20	42	29	5	5	29
chr12_114237324_114237438	8	23	11	8	3	19
chr12_114238682_114239291	91	166	134	87	54	226
chr12_114240510_114240694	25	27	29	10	13	45
chr12_114245040_114245157	8	8	6	5	5	15
chr12_114245672_114245846	23	26	36	14	10	29
chr12_114249375_114249547	8	15	4	7	6	17
chr12_114265826_114265927	7	3	5	4	3	18
chr12_114269181_114269501	27	40	30	9	4	25
chr12_114272098_114272388	22	9	7	1	3	13
chr12_114281628_114281729	4	3	6	3	0	6
chr12_114285524_114285773	10	17	20	0	1	16
chr12_114288161_114288511	13	12	16	15	11	38
chr12_114288587_114288796	2	16	4	8	1	12
chr12_114301025_114301241	9	19	10	3	5	23
chr12_114306693_114306955	7	4	12	5	11	28
chr12_114315347_114315559	7	7	11	5	2	9
chr12_114316190_114316390	9	28	25	8	7	36
chr12_114319402_114319701	39	52	58	7	1	23
chr12_114323894_114323954	2	1	6	0	3	5
chr12_114326461_114326579	10	6	10	4	3	16
chr12_114328460_114328535	4	8	9	15	3	21
chr12_114335450_114336263	98	184	128	53	40	121
chr12_114342544_114342626	3	1	3	1	0	3
chr12_114346688_114346894	17	22	16	6	3	25
chr12_114347574_114347758	16	9	12	4	3	11
chr12_114355509_114356279	58	83	79	12	9	55
chr12_114361596_114362297	28	31	34	36	11	79
chr12_114371880_114372069	24	8	8	8	2	9
chr12_114376415_114376576	10	8	12	9	7	39
chr12_114381207_114381461	45	108	69	30	21	75
chr12_114384931_114385025	4	9	8	3	3	22
chr12_114396778_114396868	15	24	27	14	6	29
chr12_114397641_114398111	66	126	81	26	18	57
chr12_114400961_114401245	44	98	69	39	10	88
chr12_114403058_114403414	119	239	197	71	44	236
chr12_114403790_114404300	64	140	102	52	27	127
chr12_114405253_114406176	109	186	140	84	53	216
chr12_114408890_114409042	15	36	40	19	15	35
chr12_114414148_114414535	30	75	58	30	22	71
chr12_114415487_114416091	69	109	103	34	26	106
chr12_114420987_114421274	45	64	48	15	7	46
chr12_114425214_114425558	10	10	16	4	8	14
chr12_114430383_114430761	6	8	12	4	4	29
chr12_114431922_114432078	12	16	5	2	3	13
chr12_114437620_114437785	16	1	9	3	5	8
chr12_114443958_114444140	18	19	18	7	13	35
chr12_114447264_114447502	26	41	27	18	18	32
chr12_114448341_114448939	93	189	117	39	25	112
chr12_114450977_114451241	20	35	42	3	10	31
chr12_114476086_114476542	38	56	40	24	13	28
chr12_114480912_114481133	10	18	6	5	5	17
chr12_114481141_114481435	10	27	25	11	3	30
chr12_114484924_114485055	5	7	5	2	1	13
chr12_114499320_114499717	39	87	68	24	17	98
chr12_114508537_114508839	40	99	49	25	12	70
chr12_114547148_114547261	3	4	4	1	0	7
chr12_114547299_114547463	4	2	3	2	1	7
chr12_114547536_114547750	7	3	6	5	1	7
chr12_114552420_114552553	7	8	2	2	3	10
chr12_114563198_114563257	4	3	4	5	1	9
chr12_114577379_114577462	5	9	5	1	3	15
chr12_114601008_114601260	5	8	7	2	6	18
chr12_114624246_114624419	3	4	7	10	3	5
chr12_114625223_114625425	31	23	12	11	6	25
chr12_114628246_114628432	6	7	2	3	1	11
chr12_114636693_114636989	9	6	9	7	4	22
chr12_114643971_114644045	3	5	2	0	1	7
chr12_114647337_114647578	7	5	5	5	1	17
chr12_114649959_114650056	8	7	5	2	3	4
chr12_114656148_114656286	6	5	4	3	2	21
chr12_114662619_114662873	8	16	16	16	7	36
chr12_114668187_114668424	60	123	85	41	46	115
chr12_114668608_114668974	43	88	58	18	9	74
chr12_114673122_114673518	39	92	55	20	11	56
chr12_114674570_114674835	13	11	11	3	3	26
chr12_114676073_114676236	9	4	11	9	3	8
chr12_114683043_114683166	35	73	56	24	13	60
chr12_114683939_114684996	644	1181	866	366	233	986
chr12_114692283_114693029	47	45	43	23	16	61
chr12_114698408_114698522	15	20	11	6	4	13
chr12_114703746_114704653	312	517	451	177	119	455
chr12_114710233_114710484	8	26	25	6	1	16
chr12_114716389_114716516	3	5	3	3	3	12
chr12_114721293_114721480	20	23	15	5	6	20
chr12_114725956_114726425	76	105	129	27	23	89
chr12_114732215_114732570	26	23	21	14	9	45
chr12_114742134_114742661	48	71	63	12	10	56
chr12_114743296_114743612	12	13	15	5	4	20
chr12_114750835_114751215	23	41	36	18	8	59
chr12_114762508_114762884	29	32	21	14	3	34
chr12_114770316_114770597	10	30	22	7	5	10
chr12_114774365_114774474	5	5	3	2	3	10
chr12_114775184_114775309	2	0	5	3	1	21
chr12_114783219_114783546	22	41	38	8	3	20
chr12_114791575_114791666	4	2	7	1	0	7
chr12_114799595_114800101	169	349	274	71	49	206
chr12_114817282_114818063	30	41	28	20	5	72
chr12_114823726_114823947	8	11	4	7	2	20
chr12_114828889_114829038	9	7	16	8	6	15
chr12_114843096_114843443	6	8	12	3	2	21
chr12_114853612_114853983	26	39	57	9	13	35
chr12_114869735_114869822	7	4	4	4	2	4
chr12_114871302_114871406	3	2	3	2	1	4
chr12_114903640_114904021	23	11	6	7	6	23
chr12_114904590_114904928	12	4	13	4	6	37
chr12_114919533_114919798	21	28	23	4	2	17
chr12_114933539_114933766	9	5	5	5	3	21
chr12_114933877_114934053	5	4	3	6	5	9
chr12_114938035_114938225	7	8	6	0	3	6
chr12_114946692_114947076	8	16	18	1	5	26
chr12_114952869_114953134	20	18	24	7	6	12
chr12_114954097_114954303	10	10	23	7	2	24
chr12_114977637_114977826	9	6	3	2	1	5
chr12_115000124_115000380	6	5	9	5	6	21
chr12_115015943_115016023	2	1	3	3	0	8
chr12_115022388_115022599	12	3	6	2	3	11
chr12_115034496_115034553	4	4	6	3	2	12
chr12_115037765_115038020	25	13	23	5	1	11
chr12_115077313_115077477	7	18	15	0	9	11
chr12_115079893_115080121	18	31	46	8	7	29
chr12_115080697_115080778	12	6	5	3	8	19
chr12_115088740_115089057	25	12	15	13	4	15
chr12_115089580_115089717	9	4	7	5	3	7
chr12_115135692_115136191	104	174	145	66	51	175
chr12_115149739_115149842	7	4	4	4	6	25
chr12_115149926_115150021	7	2	4	0	0	16
chr12_115153469_115153559	5	3	4	0	0	16
chr12_115158730_115159213	44	89	70	10	3	38
chr12_115163688_115163994	22	41	32	8	8	27
chr12_115166983_115167224	16	30	20	5	1	22
chr12_115174876_115175419	156	348	220	75	55	245
chr12_115185097_115185853	31	74	55	11	3	29
chr12_115187742_115187844	7	3	8	1	0	3
chr12_115209271_115209629	54	106	92	16	20	79
chr12_115223287_115223564	23	35	31	10	5	28
chr12_115224231_115224448	19	18	23	10	5	40
chr12_115227199_115227644	16	23	54	19	20	58
chr12_115232820_115233072	9	11	18	14	9	41
chr12_115234277_115234407	4	16	11	10	7	42
chr12_115244616_115244785	5	6	9	4	2	15
chr12_115253186_115253505	16	11	13	4	12	26
chr12_115262023_115262186	3	6	6	3	1	19
chr12_115268031_115268338	12	12	15	14	4	20
chr12_115274791_115274891	2	4	3	2	2	7
chr12_115303835_115303960	14	8	8	12	4	25
chr12_115305904_115306197	14	14	12	11	8	35
chr12_115314083_115314319	7	4	6	3	4	30
chr12_115320445_115320666	11	11	9	7	3	28
chr12_115337740_115337987	8	11	12	5	8	32
chr12_115341461_115341796	18	17	16	25	14	35
chr12_115354063_115354424	15	12	18	17	17	70
chr12_115366864_115366968	5	4	8	2	1	7
chr12_115370168_115370443	9	7	11	6	2	28
chr12_115386150_115386253	7	12	9	4	2	10
chr12_115398414_115398522	9	7	13	5	2	15
chr12_115405254_115405437	1	8	2	11	2	14
chr12_115437072_115437292	11	12	8	8	4	12
chr12_115440443_115440764	12	9	18	6	7	19
chr12_115443735_115443923	7	9	4	1	0	21
chr12_115451339_115452354	42	92	55	35	36	153
chr12_115455284_115455703	20	27	41	6	5	27
chr12_115468095_115468472	28	32	46	3	8	57
chr12_115470598_115470723	10	3	3	5	0	5
chr12_115472997_115473125	7	5	7	0	1	3
chr12_115481218_115481440	21	21	19	6	8	27
chr12_115500891_115501091	11	20	23	9	5	30
chr12_115504317_115504520	11	10	16	2	1	14
chr12_115505040_115505259	12	6	13	5	5	32
chr12_115508371_115508555	1	8	16	5	2	15
chr12_115522499_115522785	14	23	19	8	16	36
chr12_115534803_115534994	12	2	5	3	3	16
chr12_115544512_115544701	8	3	8	2	2	14
chr12_115584752_115585021	8	4	11	3	2	18
chr12_115611592_115611799	6	18	8	9	4	17
chr12_115617524_115617620	4	3	2	6	1	20
chr12_115619322_115619396	5	5	4	3	0	12
chr12_115638868_115639193	14	24	9	6	4	14
chr12_115674451_115674652	7	8	9	5	5	11
chr12_115678983_115679161	4	5	7	5	2	6
chr12_115685510_115685749	9	8	13	4	2	11
chr12_115717716_115717955	8	9	13	4	1	12
chr12_115738042_115738265	11	3	6	4	5	10
chr12_115753141_115753420	35	79	60	29	11	60
chr12_115771186_115771552	23	33	37	19	15	73
chr12_115782980_115783131	9	17	15	5	4	35
chr12_115787161_115787276	3	4	5	1	1	11
chr12_115791101_115791679	34	45	42	28	20	87
chr12_115828158_115828459	11	26	11	9	4	27
chr12_115828735_115828961	17	8	12	5	2	18
chr12_115835188_115836186	17	18	30	9	13	42
chr12_115857237_115857425	8	22	14	5	4	30
chr12_115858322_115858497	9	4	6	6	2	19
chr12_115865068_115865162	6	4	4	2	0	5
chr12_115867049_115867185	13	30	12	9	7	19
chr12_115870569_115870883	44	88	59	30	25	95
chr12_115871792_115871957	18	29	23	8	3	19
chr12_115900988_115901299	17	32	41	14	10	49
chr12_115910272_115910513	14	28	15	8	6	11
chr12_115914976_115915209	20	14	17	8	3	25
chr12_115916936_115917610	33	68	44	26	8	63
chr12_115920431_115920614	5	4	3	5	1	5
chr12_115926359_115926607	14	10	12	3	4	28
chr12_115948335_115948505	10	11	12	6	4	28
chr12_115953400_115953751	14	12	9	9	9	29
chr12_115961355_115961552	4	19	16	5	5	19
chr12_115962648_115963546	29	26	25	28	16	56
chr12_115973250_115973361	2	6	9	7	6	17
chr12_115983172_115983715	36	67	57	21	13	59
chr12_115998282_115998540	12	21	25	8	3	21
chr12_116000361_116000485	7	9	10	4	1	12
chr12_116015597_116015854	24	57	49	23	6	57
chr12_116022430_116022552	2	5	7	3	1	8
chr12_116033846_116034022	8	14	15	2	8	19
chr12_116037988_116038144	0	4	4	5	3	11
chr12_116041113_116041208	7	3	1	0	3	4
chr12_116045295_116045388	8	10	18	2	2	13
chr12_116049000_116049227	14	29	27	12	4	21
chr12_116053873_116054131	13	19	13	6	1	23
chr12_116058675_116058831	12	39	37	13	4	32
chr12_116059161_116059268	7	3	1	4	1	6
chr12_116060028_116060165	10	31	14	4	6	34
chr12_116067988_116068270	12	10	26	7	1	19
chr12_116074669_116074809	12	10	5	5	1	9
chr12_116099747_116100107	24	49	33	11	6	27
chr12_116104531_116104660	6	21	15	3	3	13
chr12_116107055_116107191	10	15	7	5	5	23
chr12_116123578_116124047	77	179	111	41	37	154
chr12_116130722_116130821	9	17	19	4	2	14
chr12_116133372_116133602	10	17	19	5	2	18
chr12_116135347_116135536	12	11	11	7	8	29
chr12_116143984_116144360	63	144	108	52	44	148
chr12_116152348_116152584	17	34	26	18	14	59
chr12_116159246_116159352	8	14	9	5	2	11
chr12_116164492_116164753	26	42	21	6	6	34
chr12_116164940_116165201	9	14	19	11	3	20
chr12_116171663_116171794	6	11	10	9	7	26
chr12_116182482_116182991	35	54	55	19	17	60
chr12_116196426_116196535	3	14	5	4	1	9
chr12_116197045_116197488	59	71	72	23	22	78
chr12_116204307_116204385	4	4	9	4	3	14
chr12_116210078_116210325	7	21	9	5	3	6
chr12_116222287_116222618	20	33	27	19	6	42
chr12_116236148_116236417	13	20	16	13	4	20
chr12_116240166_116240240	2	1	7	6	2	7
chr12_116247471_116247714	20	48	30	12	12	40
chr12_116257242_116257576	43	79	64	17	9	32
chr12_116263892_116264080	21	48	40	13	10	30
chr12_116266376_116266564	14	25	32	15	6	49
chr12_116276395_116276548	16	35	35	24	13	35
chr12_116276897_116277187	26	66	48	16	14	56
chr12_116277392_116278364	132	316	198	112	70	351
chr12_116288816_116288958	8	6	11	4	3	9
chr12_116299922_116300068	1	14	7	3	3	22
chr12_116314147_116314353	3	3	6	5	2	13
chr12_116319926_116320343	24	52	42	24	17	62
chr12_116325700_116325861	4	3	4	7	3	19
chr12_116331527_116331630	7	4	1	0	1	8
chr12_116346838_116347018	12	18	22	15	3	44
chr12_116358875_116359303	132	238	190	82	50	247
chr12_116366206_116366719	20	33	36	8	3	32
chr12_116370199_116370371	8	11	7	11	2	9
chr12_116373841_116374189	19	46	23	15	3	29
chr12_116375103_116375843	17	20	18	12	5	42
chr12_116381670_116382411	23	47	35	53	28	149
chr12_116383203_116383524	27	32	30	17	12	61
chr12_116390031_116390236	2	6	15	10	7	38
chr12_116390917_116391001	13	7	2	1	0	14
chr12_116406578_116406878	23	37	14	24	8	59
chr12_116410972_116411125	11	14	12	6	13	24
chr12_116415120_116415798	25	24	36	8	7	39
chr12_116423103_116423276	9	5	10	5	5	21
chr12_116426125_116426717	48	89	84	57	42	188
chr12_116434172_116435017	232	482	350	144	112	444
chr12_116441393_116441671	11	18	14	8	4	28
chr12_116447233_116447411	4	6	8	4	2	17
chr12_116455601_116455884	16	36	22	15	15	33
chr12_116456605_116456984	36	42	33	13	9	32
chr12_116457751_116457823	6	6	1	2	2	7
chr12_116466613_116466765	3	3	8	14	5	15
chr12_116479281_116479345	2	4	4	3	3	12
chr12_116482011_116482398	11	11	10	12	1	31
chr12_116487345_116487401	3	4	5	0	0	5
chr12_116495304_116495566	10	9	8	5	3	17
chr12_116497047_116497410	10	21	14	5	7	17
chr12_116503125_116503390	16	20	19	15	5	40
chr12_116506419_116506781	15	24	27	14	3	31
chr12_116508344_116508856	31	27	34	23	11	54
chr12_116519571_116519688	8	3	6	2	0	10
chr12_116524686_116524999	9	11	12	11	10	19
chr12_116525524_116525658	10	7	14	11	8	40
chr12_116533299_116534224	84	172	141	56	42	124
chr12_116540088_116540352	20	40	21	10	7	27
chr12_116548072_116548667	59	103	83	44	31	168
chr12_116576823_116576982	2	2	3	2	2	3
chr12_116581662_116581786	5	4	3	1	1	12
chr12_116582806_116582975	19	15	30	10	10	29
chr12_116586419_116586515	5	2	6	1	1	19
chr12_116590660_116590820	14	15	20	3	3	11
chr12_116599426_116599533	4	11	7	4	3	24
chr12_116599732_116599940	9	31	29	12	10	36
chr12_116603650_116603823	7	17	14	2	2	15
chr12_116612679_116612795	5	4	7	4	0	9
chr12_116613427_116613613	12	17	17	0	3	8
chr12_116620192_116620413	10	4	6	5	3	8
chr12_116620799_116621282	30	54	34	9	13	39
chr12_116628242_116628382	10	13	17	7	5	18
chr12_116646245_116646637	18	9	16	6	4	30
chr12_116650173_116650414	17	35	24	4	7	26
chr12_116658559_116658704	15	15	6	6	7	9
chr12_116658825_116658950	7	14	9	11	2	24
chr12_116659870_116659986	6	8	2	2	3	9
chr12_116660788_116661115	16	9	9	5	3	20
chr12_116661184_116661253	3	0	2	1	0	4
chr12_116662675_116662925	11	14	22	14	8	23
chr12_116676052_116676174	12	1	5	1	2	5
chr12_116676916_116677289	17	36	26	5	6	22
chr12_116687910_116688185	19	33	24	6	7	19
chr12_116690152_116690603	39	93	68	23	16	75
chr12_116693308_116693757	60	161	117	29	16	65
chr12_116697452_116698090	111	184	143	59	44	182
chr12_116703329_116703599	14	57	22	12	7	31
chr12_116708782_116709313	55	116	94	41	19	98
chr12_116719048_116719532	36	64	50	14	13	41
chr12_116719675_116719977	17	30	23	3	9	23
chr12_116726872_116727046	9	8	18	9	3	9
chr12_116727276_116727483	6	22	23	6	7	19
chr12_116728047_116728241	7	10	7	7	2	11
chr12_116733750_116733856	4	3	7	2	4	12
chr12_116737157_116737259	36	63	64	18	14	74
chr12_116737860_116738577	656	1605	1098	539	290	1353
chr12_116749876_116750266	18	12	14	4	4	25
chr12_116760344_116760470	9	5	6	2	3	17
chr12_116777449_116777555	7	4	1	1	0	5
chr12_116777908_116778000	11	9	7	6	2	15
chr12_116779370_116779465	10	11	10	6	1	17
chr12_116793311_116793456	15	9	2	3	5	4
chr12_116810190_116810339	4	3	5	4	0	25
chr12_116811830_116811924	9	9	6	1	2	4
chr12_116819076_116819715	155	288	227	118	81	313
chr12_116845615_116845759	4	6	8	3	0	6
chr12_116855858_116856068	3	7	3	8	1	10
chr12_116859956_116860170	17	8	7	4	1	24
chr12_116864820_116865160	8	7	12	21	10	26
chr12_116870301_116870526	4	5	19	1	4	19
chr12_116878928_116879166	19	60	35	15	9	58
chr12_116880904_116881457	87	215	140	53	29	227
chr12_116882897_116883046	12	22	17	8	11	30
chr12_116897663_116897803	6	7	4	1	1	6
chr12_116898739_116898947	7	11	15	7	4	13
chr12_116903917_116903998	4	6	2	6	0	15
chr12_116910772_116911657	148	329	221	99	54	291
chr12_116916146_116916330	10	6	6	6	1	9
chr12_116916813_116917116	44	43	61	21	10	47
chr12_116925221_116925391	2	4	11	1	5	11
chr12_116932233_116932592	20	54	32	13	6	30
chr12_116939747_116940124	31	47	27	23	9	50
chr12_116945651_116945762	9	3	13	2	1	2
chr12_116958480_116959060	46	71	73	28	13	67
chr12_116961664_116961832	9	19	6	3	6	20
chr12_116964641_116964719	7	1	3	2	1	20
chr12_116970090_116970480	24	14	9	6	2	27
chr12_116971088_116971308	11	5	12	4	3	11
chr12_116979298_116979415	11	12	10	3	3	14
chr12_116983191_116983398	9	9	6	3	3	16
chr12_116987275_116987492	10	7	10	5	5	14
chr12_116989258_116989396	13	18	14	5	5	33
chr12_116990474_116990653	20	20	18	6	4	18
chr12_116991433_116991625	21	34	26	12	8	29
chr12_116996028_116996457	69	127	77	24	12	67
chr12_117002139_117002238	14	4	8	9	3	11
chr12_117002510_117002611	15	13	10	2	1	13
chr12_117005294_117005716	19	24	33	14	6	33
chr12_117024060_117024180	6	7	6	6	2	11
chr12_117025450_117026183	93	161	128	42	35	156
chr12_117027590_117028043	20	20	18	15	4	32
chr12_117030650_117030801	18	34	35	13	6	22
chr12_117033612_117034159	69	127	129	35	25	116
chr12_117042241_117042619	40	46	53	39	21	104
chr12_117045681_117045795	24	29	22	4	5	38
chr12_117048028_117048569	89	173	154	71	52	204
chr12_117050955_117051233	31	53	50	24	17	74
chr12_117051508_117051772	53	84	61	18	18	63
chr12_117053994_117054088	13	20	28	6	5	22
chr12_117059114_117059487	62	98	103	38	23	115
chr12_117060383_117060587	18	26	13	5	8	38
chr12_117064811_117064996	12	3	8	5	2	20
chr12_117068448_117068826	54	92	60	24	23	68
chr12_117071466_117071706	8	10	21	9	2	25
chr12_117076943_117077387	19	20	31	14	7	36
chr12_117079465_117080405	20	14	24	10	4	35
chr12_117083341_117083736	38	53	29	17	10	56
chr12_117084537_117084904	26	30	31	16	10	44
chr12_117085258_117085562	18	22	26	9	11	23
chr12_117087043_117087232	16	11	21	7	6	17
chr12_117091228_117091343	10	18	11	8	3	18
chr12_117098927_117099675	102	192	109	66	45	206
chr12_117100398_117100674	40	67	57	21	15	50
chr12_117111478_117111674	13	23	16	6	1	35
chr12_117111854_117112022	11	8	17	11	6	15
chr12_117113866_117114016	6	15	12	3	6	15
chr12_117114841_117115061	16	10	12	3	1	16
chr12_117118895_117119312	29	46	52	15	18	45
chr12_117123431_117123713	27	31	32	13	10	48
chr12_117125162_117125702	46	53	51	35	15	104
chr12_117130226_117130667	44	40	45	40	35	135
chr12_117136221_117136367	15	17	21	2	3	11
chr12_117140373_117140450	2	2	2	0	4	16
chr12_117141300_117141761	21	20	31	19	9	38
chr12_117151191_117151360	39	55	55	26	13	56
chr12_117155222_117155751	61	93	79	31	20	80
chr12_117158956_117159167	7	6	6	9	5	18
chr12_117161257_117161446	8	9	13	2	3	13
chr12_117161870_117162126	12	19	16	7	7	33
chr12_117166957_117167048	9	7	11	6	4	19
chr12_117167809_117168062	26	32	24	22	13	55
chr12_117172270_117172543	15	31	13	19	5	30
chr12_117182322_117182460	1	1	4	2	0	9
chr12_117188986_117189408	38	57	47	24	14	77
chr12_117189637_117190109	15	61	35	26	14	58
chr12_117190191_117190681	102	216	146	72	41	183
chr12_117202206_117202283	2	1	7	1	0	6
chr12_117208309_117208477	5	9	8	3	1	12
chr12_117212722_117212920	22	49	32	16	10	52
chr12_117220101_117220358	10	9	10	7	4	16
chr12_117222953_117223195	16	8	13	5	4	20
chr12_117226817_117227061	12	15	8	5	3	18
chr12_117228312_117228556	10	10	16	7	4	13
chr12_117236551_117236882	11	36	41	7	15	32
chr12_117249815_117249971	4	5	6	3	1	11
chr12_117255818_117255973	7	7	11	5	4	7
chr12_117266920_117267255	26	13	13	7	3	23
chr12_117272167_117272393	13	9	5	6	1	29
chr12_117278019_117278133	7	12	0	4	1	12
chr12_117313429_117313546	12	5	8	2	1	11
chr12_117313789_117313957	5	13	6	5	0	17
chr12_117318753_117318884	7	9	12	1	1	20
chr12_117352218_117352514	19	39	32	8	6	25
chr12_117356144_117356417	5	2	14	5	8	13
chr12_117360627_117360858	16	24	16	12	4	35
chr12_117361195_117361275	4	7	10	4	3	20
chr12_117365090_117365225	7	5	7	8	0	23
chr12_117367097_117367307	18	38	25	15	13	50
chr12_117408178_117408545	16	36	26	15	7	35
chr12_117408699_117408780	4	3	7	1	4	19
chr12_117415440_117415523	0	4	4	3	1	15
chr12_117438373_117438654	14	8	32	12	5	25
chr12_117438916_117439168	27	5	17	17	4	36
chr12_117439556_117439733	7	7	5	8	4	34
chr12_117441848_117441956	9	2	11	4	3	17
chr12_117447776_117448204	10	25	26	5	5	21
chr12_117450224_117450347	13	9	5	2	3	14
chr12_117468903_117469037	8	7	10	2	1	14
chr12_117487350_117487595	9	10	13	3	4	37
chr12_117513994_117514436	35	51	38	19	11	37
chr12_117520716_117520806	10	10	8	5	7	21
chr12_117526630_117526804	13	21	19	2	6	17
chr12_117528535_117529019	34	48	28	14	7	31
chr12_117538287_117538443	9	5	6	0	1	17
chr12_117541602_117541705	7	4	8	4	1	12
chr12_117564154_117564244	6	4	6	0	3	6
chr12_117571745_117571928	8	8	6	3	0	10
chr12_117580781_117580944	9	23	22	2	8	20
chr12_117582231_117582466	17	7	9	8	2	21
chr12_117587773_117588064	20	30	24	9	14	27
chr12_117607823_117608277	19	10	21	10	7	27
chr12_117613432_117613595	7	3	4	7	4	14
chr12_117628815_117629062	6	5	9	2	0	24
chr12_117640397_117640866	14	17	12	9	7	43
chr12_117658909_117659001	3	2	1	4	1	10
chr12_117664106_117664451	15	18	27	16	5	40
chr12_117668316_117668542	12	7	11	9	3	19
chr12_117678758_117678831	6	3	9	4	1	14
chr12_117680384_117680632	7	4	4	2	6	19
chr12_117685594_117685824	8	17	9	8	8	22
chr12_117699025_117699251	5	6	5	4	1	7
chr12_117699290_117699473	2	3	4	2	0	6
chr12_117699638_117699774	2	3	6	5	2	9
chr12_117705458_117705551	4	6	3	2	2	10
chr12_117711850_117711985	6	6	8	3	1	14
chr12_117717239_117717411	2	7	6	2	3	15
chr12_117718494_117718932	61	94	88	31	30	106
chr12_117731137_117731491	6	20	12	9	2	18
chr12_117732784_117733016	11	8	9	3	2	24
chr12_117751665_117751754	5	2	3	1	0	15
chr12_117767928_117768013	4	3	2	5	0	10
chr12_117768344_117768507	14	5	7	2	1	11
chr12_117790831_117790955	5	5	2	2	4	6
chr12_117793920_117794222	7	1	0	2	1	6
chr12_117794516_117794620	5	2	7	3	2	15
chr12_117797795_117797901	3	1	12	1	2	7
chr12_117800172_117800291	9	6	8	2	3	11
chr12_117806959_117807141	4	5	4	3	3	9
chr12_117819301_117819454	5	9	8	6	2	8
chr12_117832944_117833389	21	13	19	4	8	27
chr12_117837337_117837673	27	23	28	20	8	36
chr12_117847346_117847626	15	18	3	10	2	17
chr12_117847647_117847798	10	4	5	1	2	15
chr12_117850120_117850224	12	16	18	7	6	22
chr12_117853676_117853777	7	3	7	2	1	8
chr12_117854554_117854668	16	12	9	7	4	11
chr12_117857797_117857923	4	9	14	4	3	18
chr12_117863278_117863434	7	4	5	1	4	9
chr12_117874936_117875120	23	31	15	8	9	29
chr12_117875997_117876385	29	31	27	8	3	27
chr12_117889947_117890155	11	8	6	4	0	12
chr12_117926383_117926886	22	38	35	21	10	71
chr12_117934975_117935338	12	5	5	6	2	16
chr12_117936797_117936952	1	7	7	3	1	19
chr12_117951461_117951806	12	8	4	6	3	22
chr12_117968808_117969536	68	156	91	77	42	207
chr12_117974920_117975094	8	3	9	1	5	11
chr12_117978698_117978861	7	6	3	8	4	18
chr12_117984104_117984435	35	47	37	24	8	46
chr12_118005291_118005401	6	4	9	4	1	8
chr12_118012845_118012948	4	3	1	6	2	17
chr12_118016487_118017105	149	267	253	105	61	241
chr12_118034932_118035268	56	84	74	34	21	91
chr12_118035369_118035510	7	16	11	3	1	15
chr12_118036828_118036946	5	5	7	2	1	11
chr12_118052354_118052916	27	33	47	38	25	135
chr12_118055209_118055326	10	15	11	5	1	20
chr12_118060101_118060405	26	16	16	5	11	25
chr12_118060406_118061662	82	181	119	55	41	217
chr12_118062033_118062279	23	33	22	9	4	23
chr12_118062378_118062510	6	31	12	5	8	37
chr12_118103366_118104460	260	536	381	125	106	403
chr12_118107140_118107241	7	1	8	4	0	11
chr12_118109236_118109343	4	12	14	5	4	20
chr12_118113314_118113415	0	0	2	0	2	0
chr12_118120903_118121333	28	59	44	15	18	38
chr12_118126253_118126471	15	14	20	10	2	19
chr12_118127037_118127143	6	3	7	0	2	7
chr12_118135914_118136776	358	849	603	272	166	728
chr12_118165162_118165309	12	27	22	1	3	16
chr12_118182325_118182587	33	103	56	27	16	98
chr12_118183842_118184071	10	15	12	9	3	25
chr12_118187769_118188137	17	15	23	8	4	29
chr12_118189729_118190251	70	122	93	69	50	145
chr12_118190366_118190615	17	43	23	13	7	44
chr12_118215769_118215862	5	0	2	0	2	4
chr12_118216033_118216372	6	4	5	0	5	7
chr12_118220880_118220977	5	4	2	3	1	10
chr12_118239011_118239118	5	3	1	2	1	8
chr12_118259370_118259462	2	4	3	2	4	9
chr12_118307659_118307875	6	9	5	14	13	27
chr12_118308175_118308281	7	16	8	1	1	8
chr12_118330403_118330552	2	7	7	1	2	17
chr12_118355998_118356242	6	3	2	6	3	3
chr12_118356937_118357149	5	6	6	9	4	14
chr12_118371883_118372119	22	16	16	16	10	43
chr12_118372456_118373257	289	607	394	251	133	617
chr12_118376132_118376877	88	137	127	66	42	173
chr12_118378944_118379075	3	3	4	3	2	5
chr12_118397848_118397979	9	25	24	11	5	29
chr12_118402372_118402477	5	9	1	4	5	9
chr12_118405047_118405168	7	7	8	6	4	25
chr12_118410037_118410149	2	16	7	2	0	8
chr12_118411950_118412031	1	2	9	1	2	5
chr12_118436158_118436269	9	21	13	6	5	16
chr12_118436450_118436653	11	16	14	3	2	14
chr12_118437039_118437360	5	4	4	3	2	23
chr12_118479628_118479756	6	5	9	4	1	15
chr12_118480366_118480555	14	12	9	9	2	15
chr12_118498049_118498619	82	131	122	61	56	183
chr12_118513497_118514059	20	21	17	23	10	47
chr12_118520584_118520693	11	9	16	12	6	21
chr12_118526679_118527897	42	38	45	19	10	82
chr12_118536210_118536514	9	6	17	7	3	25
chr12_118536736_118536818	3	15	12	8	6	21
chr12_118537377_118537878	82	156	134	43	43	160
chr12_118540862_118541004	7	1	7	6	2	14
chr12_118544678_118544888	5	10	13	3	1	14
chr12_118560670_118561214	65	136	96	40	33	114
chr12_118582965_118583201	5	6	3	4	1	13
chr12_118589559_118589673	3	2	6	5	2	6
chr12_118590011_118590094	5	1	4	4	0	11
chr12_118590133_118590278	5	4	5	1	1	12
chr12_118597621_118597747	6	6	5	3	1	12
chr12_118606319_118606471	3	4	10	4	2	12
chr12_118625329_118625439	5	15	4	5	2	11
chr12_118650533_118650603	5	0	3	0	0	0
chr12_118656079_118656156	5	2	4	0	2	8
chr12_118657718_118658155	5	3	9	6	5	13
chr12_118680447_118680560	9	13	3	2	2	19
chr12_118694035_118694334	6	4	3	6	2	15
chr12_118707538_118708219	12	9	14	8	3	27
chr12_118724644_118724830	4	7	5	3	4	14
chr12_118725003_118725141	11	5	4	4	3	19
chr12_118737460_118737636	7	6	5	3	3	13
chr12_118739382_118739489	3	4	2	4	1	14
chr12_118753961_118754170	5	3	9	2	4	13
chr12_118774481_118774633	9	5	19	2	4	7
chr12_118778538_118778781	19	8	5	2	0	11
chr12_118783818_118784012	9	6	7	8	0	15
chr12_118789834_118790300	18	7	14	10	3	25
chr12_118798574_118798769	7	2	8	4	1	27
chr12_118830365_118830807	9	12	13	8	2	21
chr12_118834043_118834181	6	1	2	0	0	7
chr12_118843133_118843767	31	12	20	15	9	57
chr12_118844167_118844590	3	20	21	10	5	33
chr12_118852654_118852788	2	5	7	2	1	21
chr12_118860067_118860194	0	1	6	3	3	17
chr12_118876772_118876883	4	7	4	2	1	6
chr12_118940514_118940629	5	1	5	1	1	20
chr12_118979878_118980024	11	26	11	11	10	24
chr12_118980808_118981056	3	19	11	3	5	19
chr12_118981492_118982154	45	46	47	27	22	94
chr12_118999924_119000072	4	5	4	0	1	14
chr12_119003107_119003366	12	4	8	8	3	12
chr12_119008962_119009261	13	17	7	8	2	17
chr12_119017735_119017902	6	6	2	6	0	7
chr12_119020898_119020988	3	13	4	4	2	12
chr12_119024505_119024623	5	7	6	3	4	16
chr12_119029491_119029556	3	5	0	3	0	6
chr12_119044968_119045125	5	3	1	1	2	6
chr12_119061325_119061503	17	26	23	16	7	35
chr12_119068178_119068459	11	13	19	23	16	36
chr12_119069278_119069450	4	5	5	4	1	7
chr12_119079258_119079611	3	5	10	7	5	13
chr12_119082572_119083114	34	61	29	27	22	98
chr12_119090833_119091347	54	74	70	41	34	156
chr12_119104674_119104791	0	2	3	4	2	9
chr12_119110895_119111237	8	8	8	5	1	10
chr12_119115435_119115729	11	28	16	7	5	28
chr12_119123848_119123948	3	3	7	6	4	19
chr12_119153538_119153782	12	14	15	5	6	16
chr12_119155244_119155382	7	4	7	4	3	24
chr12_119164596_119164718	4	2	4	5	1	8
chr12_119176422_119176598	18	32	25	18	18	47
chr12_119178499_119179247	443	851	678	353	245	981
chr12_119179485_119179906	92	172	141	71	47	177
chr12_119188574_119189467	56	82	77	43	27	151
chr12_119197357_119197523	7	9	23	10	3	14
chr12_119204108_119204609	45	101	89	56	31	137
chr12_119208592_119208977	37	65	62	26	19	105
chr12_119210020_119210270	9	8	15	1	0	14
chr12_119217503_119217684	7	7	18	6	3	19
chr12_119222130_119222815	35	87	68	35	23	109
chr12_119223802_119223909	7	12	12	3	5	16
chr12_119229940_119230108	12	24	19	6	6	17
chr12_119241719_119241877	4	7	13	3	1	11
chr12_119246221_119246324	2	4	6	10	5	15
chr12_119247094_119247390	14	15	24	7	9	48
chr12_119252515_119252651	13	6	6	7	3	9
chr12_119259583_119259741	9	11	5	6	3	25
chr12_119267235_119267503	4	3	18	6	1	18
chr12_119267741_119267825	4	3	8	2	4	16
chr12_119274522_119274923	21	20	12	5	14	35
chr12_119293258_119293477	14	22	11	8	5	28
chr12_119294800_119295059	10	19	17	5	7	16
chr12_119296687_119296806	5	12	4	8	1	11
chr12_119311726_119311847	12	1	8	3	2	7
chr12_119328246_119328362	8	17	16	5	3	19
chr12_119360527_119360643	3	1	3	4	0	5
chr12_119370247_119370423	13	26	17	8	5	27
chr12_119372310_119372868	116	175	148	76	64	164
chr12_119373439_119373572	14	8	7	6	5	36
chr12_119374670_119374828	8	16	13	4	9	31
chr12_119379065_119379498	23	28	54	18	17	42
chr12_119386829_119386925	2	7	4	4	5	11
chr12_119391875_119392002	6	5	11	8	4	19
chr12_119392136_119392359	9	5	16	6	1	16
chr12_119398213_119398608	22	9	15	6	5	22
chr12_119410482_119410689	18	28	30	16	5	52
chr12_119413111_119413425	21	21	27	16	11	35
chr12_119440734_119440897	4	6	7	4	1	8
chr12_119444568_119444752	8	12	10	10	9	31
chr12_119446969_119447321	8	6	6	2	8	31
chr12_119461934_119462152	5	7	15	7	7	32
chr12_119463170_119463286	3	6	7	4	2	14
chr12_119473329_119473411	3	3	1	1	1	4
chr12_119479047_119479581	27	14	21	24	12	67
chr12_119486090_119486174	5	3	1	4	3	14
chr12_119505203_119505304	2	4	3	1	1	10
chr12_119523558_119523772	6	1	9	4	0	15
chr12_119537702_119538079	4	3	11	5	2	28
chr12_119539029_119539316	10	4	3	7	3	12
chr12_119539846_119539976	6	2	4	9	2	8
chr12_119545121_119545258	13	22	21	7	4	21
chr12_119593795_119593913	11	9	11	9	4	14
chr12_119594433_119594654	16	15	9	4	5	33
chr12_119594780_119595346	33	35	41	23	21	61
chr12_119618027_119618175	1	3	5	3	0	14
chr12_119638644_119638782	11	6	4	3	1	3
chr12_119667517_119668406	637	1406	1023	464	297	1206
chr12_119674625_119674964	7	25	17	9	7	51
chr12_119677345_119677543	10	7	12	8	1	26
chr12_119678550_119678731	7	7	11	1	3	21
chr12_119681820_119681962	6	4	11	0	2	10
chr12_119695410_119695575	13	6	10	7	2	10
chr12_119696872_119697008	10	7	12	7	6	10
chr12_119713525_119713735	7	5	12	3	0	21
chr12_119716772_119716843	1	5	4	4	0	10
chr12_119728178_119728386	4	2	1	4	4	22
chr12_119728500_119728600	3	5	8	9	5	21
chr12_119749701_119750002	10	20	13	18	6	37
chr12_119751972_119752168	3	13	12	8	1	19
chr12_119777198_119777649	7	10	18	4	3	27
chr12_119786446_119786869	28	47	39	20	30	97
chr12_119791401_119791485	5	1	4	3	2	9
chr12_119793910_119794034	5	10	8	3	0	13
chr12_119802580_119802717	19	24	25	11	2	43
chr12_119803481_119803602	17	21	26	6	7	23
chr12_119804113_119804758	145	353	244	101	64	279
chr12_119843248_119843482	10	19	17	13	1	33
chr12_119850827_119850900	4	1	6	2	2	8
chr12_119859308_119859465	5	4	6	6	2	20
chr12_119864624_119864799	5	7	5	2	3	10
chr12_119866445_119866621	6	4	6	1	5	18
chr12_119876775_119877693	210	543	377	157	93	427
chr12_119894344_119894593	6	8	4	1	1	8
chr12_119902164_119902368	19	43	36	8	5	26
chr12_119909393_119909606	13	6	5	4	2	16
chr12_119925818_119925903	3	2	2	0	1	16
chr12_119938093_119938298	12	17	21	4	4	21
chr12_119962332_119962546	15	7	11	6	4	22
chr12_119965383_119965503	14	3	5	1	0	6
chr12_119988528_119989611	131	270	159	113	60	318
chr12_119989805_119990219	100	220	150	91	56	239
chr12_119990531_119990697	13	6	2	1	1	10
chr12_119997985_119998120	4	6	1	3	1	10
chr12_120006735_120006822	1	5	2	0	3	8
chr12_120025366_120025426	2	6	2	3	0	2
chr12_120025528_120025602	7	1	1	2	3	9
chr12_120041725_120041800	3	7	4	2	0	17
chr12_120056845_120057030	8	14	10	7	4	26
chr12_120064317_120064732	27	40	48	22	18	48
chr12_120065013_120065380	23	19	26	26	10	35
chr12_120066498_120066611	5	5	8	9	8	21
chr12_120067206_120067292	9	11	6	4	3	21
chr12_120072554_120072749	19	4	13	5	4	24
chr12_120078944_120079138	8	12	17	4	11	28
chr12_120079416_120079578	10	12	7	1	6	9
chr12_120079856_120080108	8	7	12	6	3	17
chr12_120086883_120087589	590	1269	798	351	213	929
chr12_120092662_120092767	10	14	18	8	4	33
chr12_120093265_120093507	17	29	20	12	10	32
chr12_120093646_120094301	119	230	208	45	26	128
chr12_120100513_120101039	94	119	80	21	11	66
chr12_120101071_120101408	30	36	30	5	4	31
chr12_120109933_120110115	10	22	18	6	3	24
chr12_120110597_120111185	40	23	40	26	13	56
chr12_120116325_120117592	308	629	466	221	134	585
chr12_120119652_120119787	5	8	6	10	10	26
chr12_120139962_120140138	4	6	3	0	4	6
chr12_120140586_120140775	7	14	15	5	6	32
chr12_120148342_120148500	9	7	7	9	2	15
chr12_120149439_120149606	10	1	12	6	1	10
chr12_120151418_120151569	7	12	12	8	5	16
chr12_120164438_120164560	8	19	21	3	4	10
chr12_120169941_120170209	14	13	16	4	4	10
chr12_120176326_120176478	8	5	16	0	2	12
chr12_120182018_120182459	13	16	10	13	15	31
chr12_120183145_120183679	31	42	43	20	16	59
chr12_120184108_120184463	18	16	37	13	7	17
chr12_120185435_120185544	4	5	7	0	0	10
chr12_120194427_120195240	158	281	258	142	85	318
chr12_120200830_120201618	307	752	539	266	187	723
chr12_120209967_120210176	9	12	22	9	3	24
chr12_120224623_120225406	128	262	200	67	42	242
chr12_120228273_120229117	256	581	407	177	123	491
chr12_120229993_120230967	130	266	254	119	84	312
chr12_120231380_120231675	32	30	34	26	16	65
chr12_120234823_120235236	70	100	92	38	37	127
chr12_120235682_120235778	20	35	21	7	9	19
chr12_120237446_120237649	9	7	6	3	1	15
chr12_120244935_120245374	100	174	117	68	41	187
chr12_120248468_120248875	59	113	125	51	22	147
chr12_120249968_120250221	23	39	34	11	10	56
chr12_120257081_120257849	59	85	70	61	37	152
chr12_120258315_120258398	10	12	6	5	1	9
chr12_120263194_120263376	22	30	22	18	7	39
chr12_120265307_120266157	127	294	248	91	66	327
chr12_120283385_120283770	16	23	21	16	12	42
chr12_120291434_120293285	327	660	540	249	191	806
chr12_120302173_120302598	95	233	133	88	55	179
chr12_120310601_120310665	5	1	5	2	0	13
chr12_120317313_120317869	265	525	383	192	135	536
chr12_120325533_120326116	46	102	84	33	19	105
chr12_120327690_120327842	10	10	16	5	2	18
chr12_120332615_120332739	6	7	2	2	1	16
chr12_120335540_120335849	35	77	65	36	19	60
chr12_120336318_120336429	4	2	7	1	3	15
chr12_120339393_120339509	16	25	16	11	8	23
chr12_120342154_120342386	23	8	13	4	2	19
chr12_120343792_120343881	3	8	8	1	3	20
chr12_120347434_120347544	4	2	4	3	6	9
chr12_120347863_120348051	7	5	8	8	2	31
chr12_120356621_120357027	106	220	182	81	59	253
chr12_120361489_120362202	136	232	178	54	43	128
chr12_120368689_120369314	42	95	61	39	19	110
chr12_120376150_120376260	7	13	9	6	5	15
chr12_120376387_120376723	27	23	12	10	6	40
chr12_120381903_120382173	14	27	22	10	12	41
chr12_120383031_120383229	6	12	16	4	3	18
chr12_120388866_120389204	11	19	22	6	6	33
chr12_120394537_120395011	24	29	17	10	4	32
chr12_120402198_120402652	52	52	63	23	14	63
chr12_120403756_120403878	10	10	5	3	5	16
chr12_120408830_120409029	9	8	7	1	2	17
chr12_120413885_120414471	121	229	185	64	30	161
chr12_120430488_120430721	64	106	62	26	16	79
chr12_120437726_120438401	271	572	449	210	133	540
chr12_120439705_120439975	59	106	69	37	18	69
chr12_120446078_120446903	155	269	247	124	56	283
chr12_120454059_120454179	12	19	17	5	4	27
chr12_120457293_120457407	18	20	7	2	4	23
chr12_120466656_120466813	46	95	59	23	12	88
chr12_120468430_120468758	24	46	46	26	17	63
chr12_120469474_120470356	306	560	436	232	134	568
chr12_120474667_120474911	19	24	21	23	12	54
chr12_120476370_120476664	14	23	27	14	15	39
chr12_120487558_120487846	16	24	19	7	4	18
chr12_120495761_120496609	370	704	501	229	150	585
chr12_120496826_120497085	24	55	49	27	6	63
chr12_120514374_120514486	5	4	7	3	0	3
chr12_120528867_120529433	118	232	172	90	50	188
chr12_120529786_120529880	9	28	13	13	6	31
chr12_120534301_120535319	139	253	204	81	91	259
chr12_120538594_120538906	96	184	143	62	45	152
chr12_120539424_120539519	7	8	11	8	3	21
chr12_120540643_120540756	6	11	8	6	2	28
chr12_120555765_120555931	10	9	18	4	4	13
chr12_120557706_120557838	3	3	10	0	1	4
chr12_120571338_120572183	59	88	81	84	51	261
chr12_120581090_120581770	267	570	443	194	166	589
chr12_120583511_120583622	9	42	16	5	10	22
chr12_120584489_120584923	49	101	85	38	15	116
chr12_120596626_120596735	3	3	2	0	1	6
chr12_120599111_120599511	21	21	35	10	7	47
chr12_120612354_120612651	8	11	9	2	3	18
chr12_120613056_120613192	2	1	2	3	2	12
chr12_120628855_120629336	33	43	39	12	4	45
chr12_120629880_120629982	8	3	15	3	0	12
chr12_120634924_120635111	1	5	3	3	1	9
chr12_120640145_120640744	63	99	100	49	24	128
chr12_120641100_120641726	120	209	151	73	49	227
chr12_120646907_120647255	28	87	56	33	15	57
chr12_120648955_120649517	77	147	108	50	46	133
chr12_120654523_120655115	78	127	114	46	23	143
chr12_120658849_120658938	12	14	5	3	1	10
chr12_120666630_120666750	9	10	10	10	3	10
chr12_120669130_120669585	34	56	52	11	11	43
chr12_120674416_120674590	10	19	8	4	1	9
chr12_120686264_120687467	663	1516	1028	480	316	1335
chr12_120710017_120711252	227	378	300	172	113	386
chr12_120713844_120714141	64	103	83	25	34	85
chr12_120720716_120720823	8	2	9	10	3	20
chr12_120725618_120726128	241	466	404	197	119	520
chr12_120738102_120738360	24	68	65	8	25	56
chr12_120747707_120747874	10	17	8	4	1	11
chr12_120761438_120762060	242	518	390	142	110	404
chr12_120773201_120773318	13	6	2	1	1	6
chr12_120774276_120774551	11	13	20	15	6	26
chr12_120799482_120799841	14	20	29	10	11	26
chr12_120814315_120814426	5	12	9	5	3	13
chr12_120818030_120818184	9	12	6	8	3	21
chr12_120818534_120818758	19	24	13	8	5	31
chr12_120818956_120819076	5	18	16	6	7	17
chr12_120822753_120823200	17	27	31	20	8	48
chr12_120823576_120823755	12	6	6	7	1	9
chr12_120826378_120826639	18	31	32	7	5	27
chr12_120830690_120831097	9	20	11	11	12	39
chr12_120831814_120831987	24	44	43	19	10	53
chr12_120833863_120834056	12	37	19	12	9	41
chr12_120835307_120835487	8	8	9	5	7	27
chr12_120835736_120836002	23	63	44	6	9	22
chr12_120839647_120839792	7	17	13	5	8	20
chr12_120845011_120845103	7	11	12	3	0	4
chr12_120848099_120848312	17	23	20	9	5	31
chr12_120849454_120850316	44	63	51	31	38	107
chr12_120855974_120856075	6	1	10	5	3	7
chr12_120865163_120865528	48	77	79	30	13	77
chr12_120865833_120865975	5	11	16	5	0	12
chr12_120869464_120869707	12	24	21	13	11	28
chr12_120870540_120870818	4	4	8	5	3	12
chr12_120874017_120874186	2	1	3	9	2	20
chr12_120882086_120882299	19	9	9	5	0	14
chr12_120894564_120894659	2	6	8	6	0	14
chr12_120903362_120904724	192	412	278	130	71	377
chr12_120909591_120909911	22	32	20	28	22	80
chr12_120914503_120914677	15	7	12	3	0	19
chr12_120923680_120923912	9	9	5	3	3	7
chr12_120928837_120929142	13	35	29	3	2	33
chr12_120933172_120933337	7	11	11	4	0	11
chr12_120937166_120937362	10	9	15	7	6	25
chr12_120940845_120941024	5	2	5	3	2	8
chr12_120947467_120947567	1	13	9	3	1	7
chr12_120950373_120950711	13	12	15	6	8	19
chr12_120956578_120956981	17	27	19	8	4	32
chr12_120971711_120972149	37	62	35	16	15	55
chr12_120972897_120973503	43	62	54	21	25	73
chr12_120988440_120989185	45	16	23	11	7	35
chr12_120999188_120999305	10	11	10	2	3	10
chr12_120999671_120999915	16	17	15	14	15	32
chr12_121001264_121001804	28	36	30	8	6	44
chr12_121005439_121005692	29	53	28	11	8	29
chr12_121009819_121010061	39	86	83	31	18	76
chr12_121015971_121016672	173	310	223	97	76	305
chr12_121026300_121026584	22	16	16	2	9	21
chr12_121038698_121039140	22	24	28	8	8	35
chr12_121046658_121046893	16	31	12	3	4	16
chr12_121055220_121055328	7	8	7	1	0	12
chr12_121069314_121069479	3	2	2	1	0	13
chr12_121075879_121076003	8	6	9	6	5	25
chr12_121076318_121076854	3	6	8	7	0	12
chr12_121079931_121080151	11	13	13	6	5	30
chr12_121084522_121084782	16	30	24	11	2	30
chr12_121087453_121087596	9	13	8	7	0	9
chr12_121090664_121091079	36	59	47	34	13	94
chr12_121093351_121093540	10	11	5	4	2	16
chr12_121095900_121096353	56	118	98	43	33	106
chr12_121106575_121107081	31	28	21	24	4	28
chr12_121107224_121107285	2	7	3	1	0	8
chr12_121107740_121107937	6	10	14	6	3	28
chr12_121110281_121110619	22	54	56	23	14	47
chr12_121124474_121124852	30	65	63	77	60	201
chr12_121129053_121129169	20	21	33	13	9	43
chr12_121132609_121133478	107	173	138	54	29	165
chr12_121139916_121140020	3	1	3	0	1	9
chr12_121149018_121149145	5	4	7	3	1	8
chr12_121162397_121162475	2	2	2	2	1	17
chr12_121162544_121162824	11	6	9	7	3	14
chr12_121169719_121170000	7	5	8	5	1	19
chr12_121176257_121176662	14	12	4	3	7	20
chr12_121184691_121184780	9	5	3	1	1	12
chr12_121185119_121185534	26	37	33	11	7	25
chr12_121190511_121190821	12	6	10	18	17	48
chr12_121199055_121199217	10	16	10	5	1	28
chr12_121204770_121204939	6	6	7	2	2	16
chr12_121209856_121210711	153	375	241	162	80	372
chr12_121215113_121215375	10	14	14	5	6	18
chr12_121223503_121224014	31	27	27	14	11	50
chr12_121228924_121229212	15	15	12	7	2	20
chr12_121230337_121230537	30	60	57	18	15	72
chr12_121232432_121232562	9	4	6	3	2	13
chr12_121239739_121239985	6	11	14	7	6	45
chr12_121241578_121241692	5	12	18	6	1	16
chr12_121249479_121249913	20	21	18	12	3	21
chr12_121255506_121255835	30	52	60	17	6	56
chr12_121261327_121261743	18	14	17	11	8	45
chr12_121268840_121268968	0	2	4	4	1	22
chr12_121273355_121273767	25	22	31	11	3	42
chr12_121274145_121274230	7	2	8	3	2	20
chr12_121274333_121274536	13	2	9	9	6	11
chr12_121279198_121279330	8	0	7	5	1	22
chr12_121287690_121287854	9	5	10	5	3	13
chr12_121295509_121297598	275	575	475	215	150	597
chr12_121317987_121318459	22	30	45	11	10	46
chr12_121327331_121327436	3	8	2	0	2	17
chr12_121327966_121328076	4	0	2	2	1	5
chr12_121334842_121335035	27	51	39	12	7	46
chr12_121337545_121337714	5	7	12	6	6	12
chr12_121352016_121352888	551	1196	874	387	254	1126
chr12_121378921_121379063	5	4	5	2	1	14
chr12_121388680_121388915	12	19	22	9	5	31
chr12_121399629_121400800	398	955	747	339	230	866
chr12_121407443_121407555	13	10	4	3	0	8
chr12_121417823_121418289	31	50	35	13	6	63
chr12_121423739_121424155	18	22	21	13	5	37
chr12_121425386_121425556	3	5	10	2	6	14
chr12_121432744_121433028	25	13	11	3	5	22
chr12_121443164_121443817	166	393	363	112	72	288
chr12_121452799_121453211	34	19	33	8	7	44
chr12_121454407_121454565	7	9	8	3	3	23
chr12_121466955_121468056	391	976	742	305	211	1042
chr12_121484107_121484268	6	7	10	9	3	21
chr12_121493431_121493649	10	5	7	5	2	10
chr12_121494322_121494467	13	24	14	5	5	19
chr12_121500016_121500737	82	153	118	63	49	155
chr12_121508735_121508926	15	13	17	8	1	21
chr12_121513761_121514272	44	70	62	22	16	67
chr12_121521028_121521139	9	7	13	7	2	20
chr12_121523662_121523849	12	15	18	7	3	26
chr12_121524269_121524376	9	10	16	9	3	12
chr12_121524528_121524915	27	59	56	20	20	63
chr12_121530657_121530937	12	23	15	9	10	32
chr12_121535874_121536558	174	310	261	100	84	332
chr12_121536713_121537576	332	717	533	234	129	583
chr12_121537841_121538216	39	106	72	47	27	113
chr12_121544428_121544497	7	4	6	2	1	5
chr12_121552713_121553013	31	71	52	20	13	61
chr12_121557893_121557996	5	6	5	2	2	10
chr12_121558933_121559278	18	22	15	8	6	20
chr12_121560710_121561258	39	51	59	12	9	33
chr12_121569037_121569343	42	80	65	14	12	46
chr12_121569639_121569759	9	15	12	4	6	20
chr12_121570542_121570793	20	35	50	11	7	36
chr12_121578345_121578484	8	10	12	4	8	25
chr12_121579008_121579491	43	49	37	18	23	64
chr12_121580226_121580678	44	104	61	40	14	94
chr12_121580961_121581289	38	52	50	19	11	59
chr12_121581487_121581614	6	12	14	3	1	32
chr12_121582066_121582278	13	21	29	9	4	20
chr12_121582794_121582959	12	20	12	7	5	18
chr12_121584047_121584316	34	38	45	24	5	45
chr12_121599000_121599142	8	20	12	3	2	9
chr12_121608488_121608756	10	15	15	4	2	16
chr12_121610237_121610423	9	19	11	3	7	18
chr12_121611566_121611746	11	17	6	4	3	10
chr12_121624797_121624965	31	27	30	12	7	37
chr12_121626199_121627426	343	731	515	266	164	698
chr12_121628104_121628295	12	23	12	9	1	17
chr12_121632816_121633021	13	16	12	9	3	12
chr12_121633065_121633433	17	12	23	9	5	36
chr12_121638776_121639153	15	30	18	6	5	31
chr12_121641007_121641125	3	4	7	3	1	8
chr12_121641150_121641375	18	9	20	2	6	24
chr12_121649323_121649563	10	21	18	8	5	35
chr12_121651517_121651653	9	9	11	7	4	19
chr12_121652885_121653108	18	7	19	6	3	25
chr12_121659066_121659482	24	33	24	19	10	36
chr12_121663931_121664158	25	74	57	11	4	44
chr12_121668834_121669073	16	38	34	12	7	25
chr12_121669213_121669373	7	13	5	2	6	17
chr12_121669424_121669593	8	8	11	2	4	2
chr12_121672113_121672252	10	6	9	7	4	18
chr12_121672378_121672885	41	60	68	29	11	64
chr12_121673247_121673387	15	25	15	1	3	13
chr12_121679423_121679586	9	16	10	7	1	17
chr12_121686850_121687294	282	527	404	170	99	472
chr12_121693229_121693483	31	37	40	11	11	29
chr12_121701681_121701983	12	25	20	12	6	27
chr12_121712097_121713383	193	413	273	152	79	389
chr12_121713400_121713699	17	25	21	19	8	42
chr12_121713890_121714152	11	12	28	7	4	39
chr12_121719981_121720480	24	44	50	37	42	107
chr12_121723255_121723521	18	22	8	4	3	21
chr12_121728818_121728892	9	4	2	4	2	3
chr12_121731449_121731620	9	7	9	2	1	7
chr12_121737313_121737468	12	0	1	4	2	4
chr12_121738365_121739124	16	19	22	12	5	35
chr12_121747261_121748179	9	10	15	7	6	25
chr12_121748263_121749180	99	161	141	47	19	190
chr12_121751041_121751252	3	4	11	5	2	9
chr12_121756865_121757038	21	14	11	7	5	23
chr12_121762243_121762844	354	704	581	147	99	460
chr12_121765687_121765840	10	6	10	8	5	19
chr12_121767691_121768188	91	213	170	43	31	176
chr12_121770458_121770600	33	55	39	12	14	58
chr12_121773031_121773738	195	364	255	121	93	339
chr12_121774824_121775455	61	99	86	58	34	168
chr12_121776114_121776412	40	98	56	23	7	89
chr12_121781653_121781925	14	28	34	8	11	33
chr12_121782055_121782372	18	40	23	8	7	47
chr12_121782536_121782635	17	20	5	2	3	22
chr12_121784630_121784715	7	2	10	9	1	15
chr12_121786370_121786791	23	45	42	26	15	68
chr12_121792901_121793230	61	109	107	48	39	140
chr12_121793926_121794536	285	520	441	240	150	657
chr12_121795009_121795336	111	206	137	75	28	195
chr12_121797092_121797430	111	239	202	84	63	317
chr12_121799394_121799707	91	176	160	69	72	226
chr12_121799789_121800696	169	391	277	175	105	494
chr12_121802911_121803234	136	324	228	85	77	290
chr12_121803444_121803649	23	56	49	36	11	94
chr12_121806579_121806799	47	79	45	22	16	64
chr12_121811702_121812853	333	617	449	248	154	587
chr12_121820033_121820254	14	10	16	4	7	32
chr12_121829339_121829532	22	27	28	13	6	39
chr12_121839340_121840061	270	623	391	163	127	474
chr12_121859156_121859555	50	70	51	33	18	96
chr12_121864715_121865680	8	8	19	4	5	34
chr12_121872499_121873031	131	279	185	61	37	175
chr12_121883111_121883400	12	17	19	2	1	26
chr12_121888454_121889244	288	611	417	238	156	574
chr12_121894655_121894933	26	39	29	8	8	30
chr12_121899371_121899525	22	11	9	3	4	9
chr12_121903325_121903467	8	13	4	1	2	5
chr12_121903510_121903582	3	7	6	4	1	7
chr12_121908927_121909140	14	7	10	8	4	12
chr12_121914440_121915112	15	20	26	5	8	52
chr12_121918173_121919004	178	350	271	108	81	267
chr12_121924560_121925049	89	156	115	48	46	166
chr12_121934399_121934736	9	9	7	3	6	18
chr12_121942835_121943195	10	12	12	8	5	12
chr12_121949947_121950402	16	20	24	23	24	66
chr12_121960735_121961002	21	9	12	9	4	19
chr12_121970828_121971415	34	61	34	30	30	83
chr12_121979956_121980195	6	9	12	11	3	26
chr12_121981603_121981717	14	5	10	0	1	9
chr12_121989319_121989509	7	12	13	3	1	16
chr12_121990282_121990409	4	4	5	3	1	11
chr12_121992068_121992511	23	38	38	25	16	69
chr12_121996726_121997338	59	95	77	10	14	70
chr12_122004118_122004175	2	3	9	0	1	10
chr12_122004748_122004836	11	10	6	2	0	14
chr12_122021344_122022291	114	245	163	93	75	265
chr12_122022465_122022630	13	20	20	9	3	49
chr12_122022750_122022935	17	35	35	15	9	36
chr12_122023547_122024161	63	140	123	61	38	157
chr12_122030290_122030487	17	27	11	10	3	23
chr12_122031573_122031939	46	63	51	11	15	69
chr12_122041501_122041686	10	7	6	3	2	16
chr12_122046252_122046505	19	17	13	2	5	28
chr12_122050421_122050877	16	20	19	10	3	33
chr12_122051124_122051727	87	153	136	45	36	163
chr12_122054427_122054661	95	152	132	50	32	171
chr12_122057075_122057286	9	13	10	12	5	28
chr12_122063264_122063430	11	25	19	18	7	31
chr12_122064032_122064438	148	333	294	58	44	267
chr12_122065003_122065164	19	20	19	5	12	46
chr12_122065325_122065572	34	43	46	17	14	44
chr12_122066751_122066822	6	3	6	1	3	17
chr12_122072323_122072856	105	180	147	49	42	134
chr12_122078186_122079351	175	394	255	162	113	403
chr12_122091260_122091443	7	12	16	7	11	38
chr12_122094936_122095235	9	5	6	7	3	14
chr12_122095360_122095505	13	34	20	11	2	33
chr12_122097682_122098625	155	281	233	93	54	238
chr12_122106351_122106523	13	16	11	3	0	28
chr12_122106738_122107465	99	180	189	45	36	144
chr12_122112133_122112346	10	2	5	3	0	9
chr12_122113728_122113876	9	8	10	4	2	16
chr12_122116790_122116967	12	18	17	10	2	28
chr12_122117102_122117163	3	1	8	1	0	3
chr12_122117247_122117423	8	4	5	2	2	14
chr12_122123103_122123436	30	47	36	16	15	56
chr12_122124031_122124140	10	2	5	4	2	9
chr12_122127224_122127369	22	37	29	12	5	30
chr12_122128515_122128912	20	47	46	32	17	95
chr12_122130347_122130529	14	8	9	14	6	20
chr12_122131115_122131331	47	98	86	34	21	72
chr12_122135482_122135821	19	17	19	11	0	29
chr12_122140002_122140224	40	40	53	20	19	59
chr12_122148494_122148572	8	8	5	5	4	17
chr12_122152915_122153131	14	23	27	2	0	5
chr12_122155699_122156074	17	42	31	8	8	36
chr12_122182909_122183489	64	162	110	71	42	178
chr12_122190940_122191372	38	76	72	25	17	64
chr12_122200814_122201167	35	33	35	7	8	23
chr12_122203244_122204357	112	272	186	95	60	283
chr12_122206998_122207212	17	9	19	13	5	29
chr12_122223585_122223897	9	8	12	27	12	55
chr12_122225545_122226669	901	1953	1408	650	376	1852
chr12_122243438_122243534	2	4	7	3	2	1
chr12_122251063_122251157	3	1	7	3	3	12
chr12_122265956_122266796	221	465	295	167	90	415
chr12_122266952_122267085	16	44	36	15	16	49
chr12_122279826_122280056	55	130	113	41	32	108
chr12_122302641_122302712	4	3	5	1	3	4
chr12_122318631_122319006	9	14	9	16	8	47
chr12_122319194_122319443	12	5	6	11	4	21
chr12_122333534_122334013	11	14	30	8	9	37
chr12_122334528_122334666	4	2	4	4	5	20
chr12_122341333_122341551	8	9	16	12	5	38
chr12_122350573_122350672	7	16	21	11	2	18
chr12_122356235_122356555	30	67	41	24	12	66
chr12_122366750_122367165	22	31	28	35	19	78
chr12_122368370_122368745	7	15	15	17	15	62
chr12_122374824_122375048	7	14	11	9	10	29
chr12_122382932_122383051	5	15	13	4	2	13
chr12_122385390_122385894	24	25	36	13	10	64
chr12_122389567_122389720	4	5	11	5	0	24
chr12_122399327_122399788	35	59	49	18	14	49
chr12_122399892_122400136	19	58	46	11	19	35
chr12_122400426_122400755	41	97	83	69	28	153
chr12_122406747_122406907	6	19	14	12	7	38
chr12_122416673_122416737	5	4	4	0	1	5
chr12_122421655_122422699	189	465	299	185	132	498
chr12_122422979_122423114	18	22	14	7	6	39
chr12_122423418_122423731	48	69	52	15	14	63
chr12_122430823_122431056	5	2	0	4	0	13
chr12_122437832_122438052	5	14	9	2	1	13
chr12_122443705_122443761	3	2	5	2	1	7
chr12_122449338_122449630	13	11	8	7	4	29
chr12_122453851_122454023	9	4	10	9	2	10
chr12_122464296_122464628	13	21	13	19	10	45
chr12_122469485_122469575	2	2	4	3	1	13
chr12_122471406_122471564	6	9	7	4	5	9
chr12_122471755_122471900	6	13	15	7	6	10
chr12_122475659_122475744	7	3	0	2	3	7
chr12_122491913_122492179	11	7	12	4	4	32
chr12_122500204_122501223	436	981	683	308	248	921
chr12_122513862_122513941	3	8	2	3	3	12
chr12_122517959_122518340	10	13	15	8	11	54
chr12_122519616_122519815	4	13	7	6	5	29
chr12_122523415_122523553	13	14	13	6	5	27
chr12_122526655_122527499	335	615	529	246	157	586
chr12_122592016_122592278	10	9	7	5	0	21
chr12_122592376_122592503	4	4	9	1	0	14
chr12_122594964_122595154	4	4	3	1	3	8
chr12_122612742_122612976	15	3	5	2	4	9
chr12_122624418_122624556	3	7	17	3	2	9
chr12_122637734_122638129	22	65	49	32	12	48
chr12_122653754_122655621	39	12	25	17	15	51
chr12_122679052_122679349	19	18	23	20	14	43
chr12_122681743_122681971	8	11	12	7	5	26
chr12_122687191_122687339	13	22	23	2	8	18
chr12_122698902_122699910	13	5	12	8	3	28
chr12_122730136_122730438	16	13	15	1	8	16
chr12_122730457_122730758	13	15	6	2	4	11
chr12_122752414_122753286	233	538	370	197	124	447
chr12_122774057_122774905	58	99	94	41	30	157
chr12_122775332_122775443	8	4	8	1	0	9
chr12_122790727_122790933	7	2	8	1	3	12
chr12_122793741_122794046	17	34	29	5	6	42
chr12_122817817_122817908	9	1	9	0	2	14
chr12_122826161_122826263	9	19	9	6	3	6
chr12_122828976_122829179	10	7	6	8	8	16
chr12_122834393_122835184	75	147	113	35	37	119
chr12_122835378_122836357	82	166	109	57	30	162
chr12_122836669_122836799	15	33	20	7	8	36
chr12_122841611_122842038	33	39	29	12	8	60
chr12_122845492_122845598	25	24	24	10	8	27
chr12_122849273_122849500	20	26	21	12	7	28
chr12_122852485_122852700	21	29	31	5	7	20
chr12_122852970_122853245	66	118	93	35	16	93
chr12_122860166_122860769	71	179	111	65	30	187
chr12_122862912_122863089	11	22	15	9	4	20
chr12_122865648_122866021	44	80	78	16	12	60
chr12_122867717_122867954	30	52	46	14	12	35
chr12_122872095_122872311	27	31	28	13	10	39
chr12_122873052_122873348	27	41	27	14	6	40
chr12_122874075_122874333	64	80	63	21	19	72
chr12_122879208_122879387	13	15	9	8	3	14
chr12_122879557_122879666	12	11	5	2	1	5
chr12_122880215_122880432	12	7	3	19	11	29
chr12_122880775_122881204	40	50	41	18	10	60
chr12_122887278_122887562	23	42	36	12	9	39
chr12_122888401_122889403	105	165	135	51	20	161
chr12_122891905_122892097	19	37	23	5	4	23
chr12_122894403_122894646	21	19	13	10	7	29
chr12_122894712_122895088	40	53	40	12	13	45
chr12_122895801_122896255	50	99	67	30	26	79
chr12_122903408_122903897	29	41	25	14	6	23
chr12_122907512_122907692	7	3	9	0	3	6
chr12_122909839_122910401	128	207	188	68	50	192
chr12_122917470_122918207	154	250	234	101	57	236
chr12_122923845_122923968	11	20	8	3	0	16
chr12_122929247_122929361	9	8	4	6	3	22
chr12_122929858_122930262	19	14	22	8	3	27
chr12_122934851_122934953	8	16	15	2	1	14
chr12_122935312_122935697	24	34	49	15	5	54
chr12_122946760_122947177	58	114	90	63	51	199
chr12_122952357_122952740	100	220	142	64	51	189
chr12_122963816_122964160	49	103	69	21	19	88
chr12_122965922_122966853	202	437	332	149	109	387
chr12_122974368_122975486	302	615	429	224	142	638
chr12_122980223_122981161	201	369	286	137	102	373
chr12_122985869_122985945	8	9	14	4	3	30
chr12_122989389_122989487	6	20	23	5	7	16
chr12_123004778_123004899	8	13	16	9	1	11
chr12_123009001_123009169	11	18	19	8	6	44
chr12_123011082_123011436	25	22	30	15	6	52
chr12_123011894_123012032	4	5	9	5	3	12
chr12_123013870_123013980	6	5	9	2	4	25
chr12_123019484_123019745	17	26	8	9	5	30
chr12_123022946_123023126	13	4	9	8	2	12
chr12_123025104_123025269	6	6	5	6	3	22
chr12_123029684_123029827	9	4	6	2	5	21
chr12_123035063_123035159	10	7	6	2	1	14
chr12_123043441_123043980	117	254	216	91	57	279
chr12_123049971_123051104	138	232	239	110	70	255
chr12_123056165_123056287	17	10	11	8	1	19
chr12_123056681_123056884	15	12	8	9	2	20
chr12_123062714_123063427	103	179	149	91	60	245
chr12_123063675_123063773	11	28	17	10	7	24
chr12_123064339_123065061	106	161	142	57	35	132
chr12_123070156_123070513	26	39	44	11	6	37
chr12_123071886_123072182	46	50	41	18	11	67
chr12_123075323_123076028	85	197	165	31	25	81
chr12_123081550_123081809	17	36	14	14	2	21
chr12_123083664_123084162	32	38	57	29	15	57
chr12_123084438_123084583	10	21	12	9	2	20
chr12_123085818_123086105	26	51	46	18	16	72
chr12_123097415_123098097	316	609	509	184	145	494
chr12_123101580_123101708	35	67	70	24	15	52
chr12_123107802_123107944	10	22	20	5	7	21
chr12_123113029_123113329	64	107	91	21	25	90
chr12_123115481_123116085	48	110	106	66	43	166
chr12_123119057_123119273	5	8	10	6	6	10
chr12_123126272_123126898	19	57	37	39	14	71
chr12_123127912_123128083	8	7	9	13	9	28
chr12_123131220_123132380	103	153	132	48	42	131
chr12_123140252_123140532	16	14	12	16	2	27
chr12_123141562_123141882	21	29	43	7	6	26
chr12_123142058_123142356	16	30	40	21	18	75
chr12_123150302_123151652	218	492	311	168	114	515
chr12_123164557_123164712	4	3	6	2	1	9
chr12_123172961_123173154	4	2	7	2	1	7
chr12_123173176_123173432	9	16	7	0	1	8
chr12_123197323_123197422	5	8	4	2	1	11
chr12_123219474_123221024	18	19	21	12	8	48
chr12_123232764_123233878	355	809	558	295	187	727
chr12_123234056_123234307	10	16	11	8	4	21
chr12_123242571_123242935	30	38	42	12	10	43
chr12_123249302_123249406	13	5	10	5	1	13
chr12_123250625_123251305	32	32	34	19	10	57
chr12_123251754_123251919	10	20	9	6	4	6
chr12_123264743_123264884	33	47	30	13	7	36
chr12_123269376_123269868	103	228	146	46	50	184
chr12_123271143_123271448	53	147	90	50	29	158
chr12_123271700_123271934	30	94	71	19	11	91
chr12_123289873_123289957	7	6	3	2	2	13
chr12_123330734_123330808	6	0	7	3	2	6
chr12_123357089_123357360	8	6	9	11	5	24
chr12_123363991_123365947	379	801	607	309	229	747
chr12_123374778_123374964	5	10	19	2	0	2
chr12_123383661_123384355	505	1117	841	424	281	1012
chr12_123388533_123389023	154	320	233	90	59	292
chr12_123389623_123390337	116	210	159	100	60	273
chr12_123397051_123397229	10	11	17	5	2	26
chr12_123398716_123399249	33	26	29	13	14	46
chr12_123399492_123399631	7	4	11	1	1	8
chr12_123402461_123402619	18	16	13	5	2	21
chr12_123419319_123419439	8	6	1	3	1	11
chr12_123425881_123427830	34	31	41	21	14	75
chr12_123436092_123437063	193	416	279	105	79	300
chr12_123445784_123445917	5	8	4	4	2	13
chr12_123446043_123446352	11	21	16	24	11	32
chr12_123456602_123456741	7	1	1	1	2	10
chr12_123458061_123458630	65	155	112	34	24	111
chr12_123458747_123458984	23	25	32	18	10	35
chr12_123465211_123465519	22	14	35	5	3	22
chr12_123471363_123471638	26	46	31	16	14	71
chr12_123474494_123475026	48	105	94	28	16	66
chr12_123478714_123479071	19	23	30	19	14	70
chr12_123488506_123489092	27	70	40	24	12	56
chr12_123491002_123491500	17	19	31	11	7	54
chr12_123492429_123492510	11	12	5	6	4	25
chr12_123494420_123494668	22	16	16	5	6	20
chr12_123496696_123496864	13	7	16	5	2	15
chr12_123499287_123499652	17	19	11	6	4	34
chr12_123510949_123511686	25	13	26	14	6	53
chr12_123511883_123512688	19	17	22	11	10	31
chr12_123513027_123513124	10	5	4	2	6	11
chr12_123513236_123514170	80	127	123	52	40	165
chr12_123519197_123520118	236	480	411	202	167	576
chr12_123531247_123531411	24	47	46	18	17	56
chr12_123533090_123533571	83	132	117	52	23	152
chr12_123533787_123534591	199	488	322	174	112	419
chr12_123546403_123546505	2	7	10	3	3	10
chr12_123558379_123558495	4	11	6	5	1	16
chr12_123561061_123561249	4	3	3	2	1	8
chr12_123561910_123562034	3	2	3	3	0	13
chr12_123571339_123571572	27	44	31	13	7	31
chr12_123582216_123582365	10	25	26	14	6	41
chr12_123583974_123585052	166	350	263	129	82	358
chr12_123589047_123589216	11	42	34	16	4	19
chr12_123591522_123592110	17	10	18	8	2	43
chr12_123601590_123602527	185	378	328	156	96	407
chr12_123604366_123604615	8	10	10	7	6	22
chr12_123614562_123614737	4	7	4	6	2	7
chr12_123616586_123616759	8	4	5	1	4	12
chr12_123617599_123617819	73	158	123	35	20	83
chr12_123618554_123618802	37	60	43	23	17	66
chr12_123621792_123621987	8	10	9	2	6	13
chr12_123624302_123624478	1	3	7	6	3	9
chr12_123633428_123634100	234	467	372	148	102	419
chr12_123655484_123655721	80	177	133	62	42	183
chr12_123660462_123660539	4	0	0	0	2	3
chr12_123670927_123671582	133	288	255	108	71	288
chr12_123698525_123698629	6	9	2	3	1	11
chr12_123711764_123712918	355	684	458	272	139	644
chr12_123719720_123719815	10	10	9	0	2	8
chr12_123735034_123735922	29	59	40	27	20	75
chr12_123737115_123737241	6	2	6	2	2	5
chr12_123744653_123744777	10	11	11	9	3	24
chr12_123748850_123749011	6	4	8	3	0	12
chr12_123754588_123754687	3	6	12	4	2	4
chr12_123754961_123755217	8	7	12	1	3	17
chr12_123755244_123755428	4	3	3	3	1	6
chr12_123761877_123762677	94	151	115	69	50	202
chr12_123768517_123768697	10	4	6	1	4	9
chr12_123789381_123789461	5	3	2	6	2	5
chr12_123797514_123797677	3	1	6	2	0	18
chr12_123807631_123807770	8	20	20	3	2	12
chr12_123808347_123808538	11	12	27	7	4	18
chr12_123822970_123823199	16	10	15	6	4	24
chr12_123850778_123851023	5	9	4	4	6	16
chr12_123859179_123859325	7	21	12	2	0	9
chr12_123870015_123870255	14	19	20	5	6	19
chr12_123886276_123886555	9	11	9	4	4	22
chr12_123892835_123893797	65	76	94	39	32	138
chr12_123899264_123899724	32	46	38	13	16	31
chr12_123901012_123901477	27	43	34	17	11	53
chr12_123903433_123903572	12	9	14	5	3	16
chr12_123907525_123908064	170	386	263	80	58	236
chr12_123910188_123910310	5	4	13	7	3	7
chr12_123911822_123911905	1	0	1	0	0	1
chr12_123928390_123928750	22	20	18	12	13	50
chr12_123938054_123938732	37	45	57	29	25	103
chr12_123938823_123938927	13	23	15	10	5	17
chr12_123943348_123943506	7	11	12	4	1	13
chr12_123943568_123943728	11	6	8	7	2	30
chr12_123946143_123946429	17	6	21	10	3	25
chr12_123946447_123947009	40	94	60	31	17	101
chr12_123947274_123947396	7	7	11	5	3	16
chr12_123954718_123954890	4	15	8	2	3	19
chr12_123958470_123958795	21	65	51	14	4	33
chr12_123959091_123959188	4	6	7	1	0	14
chr12_123971757_123973519	423	998	670	315	163	1029
chr12_123973633_123974084	52	103	84	44	25	108
chr12_123983954_123984281	34	77	74	23	13	77
chr12_123984879_123985017	15	23	15	9	11	22
chr12_123986565_123986902	23	57	49	22	24	87
chr12_123992268_123992326	3	2	4	2	1	3
chr12_123995197_123995319	5	9	12	6	4	22
chr12_124002238_124002690	44	88	85	46	17	114
chr12_124005919_124006311	21	38	35	14	17	66
chr12_124021043_124021256	17	16	28	10	2	26
chr12_124024998_124025080	12	2	2	0	2	27
chr12_124026681_124027085	66	88	108	32	24	118
chr12_124030643_124030811	12	23	28	12	4	27
chr12_124032351_124032515	19	68	49	22	6	44
chr12_124036559_124036835	13	23	9	9	7	17
chr12_124041545_124041635	3	3	4	1	4	11
chr12_124042792_124043059	16	7	20	4	4	14
chr12_124049536_124050110	25	28	26	23	5	71
chr12_124053935_124054227	45	107	61	33	24	85
chr12_124085698_124085904	9	8	5	7	4	14
chr12_124099387_124099478	5	5	4	3	1	16
chr12_124101841_124101897	3	5	1	1	1	1
chr12_124117355_124117657	8	8	7	7	2	23
chr12_124126770_124126862	8	3	8	2	1	4
chr12_124133017_124133202	6	2	9	1	0	6
chr12_124143761_124143972	7	3	6	3	5	26
chr12_124152826_124153057	12	23	13	2	3	11
chr12_124155742_124155859	4	2	10	3	4	2
chr12_124159003_124159348	16	12	10	13	6	30
chr12_124166963_124167065	7	3	2	1	2	11
chr12_124167966_124168696	35	53	70	32	32	78
chr12_124169768_124169878	8	14	7	5	4	20
chr12_124172309_124172431	9	8	9	3	4	13
chr12_124174422_124174627	10	7	6	1	3	8
chr12_124180271_124180474	7	2	7	9	0	8
chr12_124184282_124184443	5	9	20	7	1	12
chr12_124188608_124188748	8	8	13	11	7	19
chr12_124191152_124191266	14	14	14	7	4	17
chr12_124198928_124199058	11	6	6	3	2	9
chr12_124207749_124208324	16	38	43	18	15	54
chr12_124216081_124216333	11	5	20	5	4	7
chr12_124217558_124217681	8	8	10	5	4	9
chr12_124227754_124227869	7	3	7	8	2	14
chr12_124233531_124233775	7	7	13	16	8	40
chr12_124233863_124233981	9	9	11	7	2	19
chr12_124236651_124237001	5	10	7	36	18	65
chr12_124240598_124240726	10	14	7	5	4	12
chr12_124254241_124254537	19	18	2	7	2	25
chr12_124261921_124262143	7	7	12	5	3	35
chr12_124273730_124273929	14	23	31	7	9	33
chr12_124279214_124279355	9	3	9	5	3	12
chr12_124279563_124279699	8	8	11	4	5	15
chr12_124279878_124280248	26	34	26	16	5	41
chr12_124286479_124286598	7	14	8	5	2	15
chr12_124289333_124289984	43	47	35	11	13	66
chr12_124294893_124295321	35	88	70	29	13	106
chr12_124307009_124307079	6	7	6	3	1	13
chr12_124309235_124309439	19	15	27	10	5	19
chr12_124320888_124321551	107	131	131	90	27	177
chr12_124321555_124321868	13	18	22	8	1	47
chr12_124322349_124322611	31	22	22	16	6	50
chr12_124327455_124327693	23	56	43	7	9	64
chr12_124333913_124334087	13	9	9	11	5	26
chr12_124335054_124335154	11	13	11	13	4	17
chr12_124335538_124335652	8	14	18	7	1	30
chr12_124348563_124349066	42	38	45	15	12	66
chr12_124352827_124353312	68	92	92	31	27	118
chr12_124359912_124360143	26	26	37	11	9	29
chr12_124362660_124362811	9	9	8	4	7	12
chr12_124365250_124365371	13	20	30	8	6	25
chr12_124365503_124365606	11	10	16	5	2	15
chr12_124367881_124368215	59	110	84	35	19	98
chr12_124369466_124370084	72	79	83	34	22	95
chr12_124379966_124380862	71	139	119	58	34	148
chr12_124381904_124382298	34	36	47	27	13	83
chr12_124385228_124385598	24	38	48	38	20	117
chr12_124388586_124389655	257	498	373	181	128	530
chr12_124392420_124392567	36	57	43	27	22	86
chr12_124392811_124393427	196	381	313	116	99	424
chr12_124394624_124394845	49	84	77	38	32	119
chr12_124410321_124410925	204	349	310	123	100	384
chr12_124413438_124413869	83	178	129	38	27	162
chr12_124421087_124421713	157	292	191	99	66	243
chr12_124422925_124423658	162	368	265	96	47	325
chr12_124428088_124428146	6	9	7	3	3	4
chr12_124428553_124428652	19	38	22	10	9	31
chr12_124433053_124433727	165	351	299	97	72	269
chr12_124436053_124436228	18	26	17	9	14	29
chr12_124438410_124438521	19	25	25	6	5	26
chr12_124439119_124439402	14	15	19	6	5	24
chr12_124453281_124454178	241	440	365	140	97	416
chr12_124457445_124457767	32	40	52	46	39	123
chr12_124458976_124459088	12	21	15	10	5	15
chr12_124461765_124461961	18	13	14	9	6	26
chr12_124464195_124464348	23	55	30	9	3	34
chr12_124466375_124466755	24	38	26	20	11	39
chr12_124480149_124480818	51	100	73	33	14	99
chr12_124487444_124487722	45	87	70	19	17	76
chr12_124488610_124488754	24	43	46	13	8	50
chr12_124490614_124491145	137	270	215	110	77	308
chr12_124497720_124498131	68	140	102	45	26	164
chr12_124500427_124500987	116	213	182	119	67	301
chr12_124501334_124501469	19	40	33	17	11	46
chr12_124501949_124502195	59	91	67	11	6	45
chr12_124509469_124510121	282	620	384	193	112	494
chr12_124512782_124513280	57	114	89	56	20	166
chr12_124517370_124517572	33	75	62	25	8	53
chr12_124518242_124519347	216	509	370	189	149	476
chr12_124525461_124525571	5	2	7	2	7	9
chr12_124531062_124531648	90	182	166	64	37	197
chr12_124531997_124532183	11	8	20	11	8	18
chr12_124532303_124532729	50	46	48	16	13	72
chr12_124537639_124537770	18	32	16	3	4	27
chr12_124537956_124539276	128	191	167	68	41	184
chr12_124542314_124542743	24	25	41	21	7	41
chr12_124542758_124543385	38	58	68	34	13	103
chr12_124543979_124544156	20	35	26	16	2	29
chr12_124544426_124544858	47	50	49	14	9	66
chr12_124548871_124549450	50	91	41	37	22	125
chr12_124551284_124551452	14	38	26	12	6	26
chr12_124554588_124555058	83	134	116	31	26	155
chr12_124557192_124557682	57	84	68	20	15	80
chr12_124557829_124558215	124	251	209	51	33	132
chr12_124562535_124562648	28	53	44	22	11	68
chr12_124566307_124567412	260	528	411	211	143	556
chr12_124567668_124568177	88	251	146	75	49	228
chr12_124574290_124574460	14	9	10	7	2	21
chr12_124582161_124582322	11	14	18	11	5	12
chr12_124585649_124585763	4	4	3	1	3	7
chr12_124593468_124593596	20	5	9	2	3	20
chr12_124595193_124595323	17	7	14	7	2	5
chr12_124609165_124609367	14	33	32	9	10	28
chr12_124613284_124613461	15	22	33	10	4	16
chr12_124621343_124621714	22	15	31	17	14	45
chr12_124624786_124625023	13	9	6	1	3	22
chr12_124626307_124626680	21	14	24	10	10	40
chr12_124627236_124627357	14	20	16	2	2	16
chr12_124632303_124633058	62	73	81	51	31	151
chr12_124640218_124640425	1	5	5	8	3	9
chr12_124653253_124653363	10	7	8	4	2	18
chr12_124655433_124656174	34	65	59	30	24	86
chr12_124662164_124662540	25	44	46	15	20	55
chr12_124665535_124665815	7	6	15	6	3	21
chr12_124672850_124673141	13	5	25	6	4	15
chr12_124673905_124674438	42	31	29	12	12	50
chr12_124677094_124677195	8	5	19	4	2	20
chr12_124678772_124678875	10	17	9	3	5	9
chr12_124679409_124679922	27	38	38	18	16	71
chr12_124683263_124683491	13	18	9	10	6	19
chr12_124685807_124685907	5	17	11	1	2	16
chr12_124688047_124688185	9	21	18	5	4	19
chr12_124689691_124689965	14	13	14	4	3	31
chr12_124690419_124690545	10	8	3	3	1	7
chr12_124695976_124696254	24	58	29	20	13	82
chr12_124700937_124701061	12	7	9	6	3	20
chr12_124701211_124701513	42	63	57	40	28	142
chr12_124709864_124709973	8	3	7	1	1	18
chr12_124720702_124720925	8	20	8	9	5	18
chr12_124721766_124722298	31	50	43	14	10	36
chr12_124725582_124725667	6	1	2	1	0	6
chr12_124730287_124730955	120	193	163	74	56	204
chr12_124732367_124732562	12	27	13	9	15	35
chr12_124736143_124736448	23	38	30	10	7	33
chr12_124740769_124741045	9	22	16	10	5	34
chr12_124744803_124744919	15	34	19	5	2	14
chr12_124745834_124746305	120	242	182	76	48	172
chr12_124750927_124751481	134	272	200	82	66	230
chr12_124755320_124755497	19	28	26	17	10	46
chr12_124758276_124758404	9	7	7	4	2	13
chr12_124759895_124760198	16	39	39	21	15	61
chr12_124761821_124762173	36	54	65	16	17	47
chr12_124764856_124765172	8	18	20	10	8	38
chr12_124766217_124766329	6	19	12	12	5	29
chr12_124767050_124767297	71	187	115	46	26	145
chr12_124771901_124772458	41	70	47	21	25	79
chr12_124775320_124775540	11	31	21	8	9	37
chr12_124778233_124778424	16	14	15	9	4	25
chr12_124780576_124780721	16	6	10	7	3	11
chr12_124786461_124786863	185	399	264	111	58	337
chr12_124793142_124793391	9	6	7	10	8	35
chr12_124798001_124798206	13	9	9	6	4	14
chr12_124804087_124804399	46	107	62	18	10	52
chr12_124807372_124807994	41	86	80	29	16	78
chr12_124828320_124828923	30	17	29	30	7	49
chr12_124830047_124830157	6	3	1	3	1	7
chr12_124833639_124834166	61	113	89	26	14	79
chr12_124838110_124838669	63	129	107	61	32	120
chr12_124841911_124842046	12	9	12	2	2	21
chr12_124842187_124842786	45	43	53	32	15	81
chr12_124847780_124847962	13	16	15	17	6	28
chr12_124851491_124851577	2	3	8	1	3	8
chr12_124856104_124856726	59	71	92	36	24	99
chr12_124863050_124864228	225	470	344	168	118	518
chr12_124865896_124866028	11	12	12	2	5	13
chr12_124875388_124875698	12	15	25	15	7	18
chr12_124884933_124885194	9	19	19	7	6	26
chr12_124897216_124897412	18	21	14	8	5	13
chr12_124898544_124898769	21	32	30	11	8	24
chr12_124904692_124905021	34	36	26	36	25	78
chr12_124906846_124907046	38	76	50	29	20	58
chr12_124910549_124911194	125	208	171	27	28	115
chr12_124913955_124915177	202	407	271	148	95	426
chr12_124916446_124916614	18	19	19	20	3	34
chr12_124917167_124917848	373	756	553	216	163	562
chr12_124921242_124921454	33	61	53	10	9	43
chr12_124921727_124921812	19	20	20	15	9	34
chr12_124927215_124928218	115	192	167	93	70	215
chr12_124938641_124938757	30	94	57	28	31	79
chr12_124939147_124940949	696	1416	1039	544	372	1443
chr12_124947728_124948442	59	100	71	29	10	100
chr12_124949922_124950146	9	6	16	7	2	16
chr12_124950232_124950462	10	7	4	5	6	14
chr12_124956659_124956841	10	13	13	6	1	26
chr12_124960049_124960226	12	19	11	4	3	4
chr12_124965005_124965345	26	36	24	18	10	55
chr12_124968390_124968582	10	7	13	7	8	30
chr12_124972061_124972189	10	11	6	5	3	26
chr12_124980921_124981035	6	8	7	5	1	20
chr12_124988826_124989295	86	182	157	68	45	191
chr12_124992963_124993092	19	34	31	10	10	21
chr12_124993558_124994448	113	258	199	70	55	244
chr12_125002820_125002970	6	7	6	0	0	9
chr12_125006475_125006544	7	2	11	6	1	8
chr12_125017922_125018133	11	5	13	7	5	11
chr12_125037896_125038144	4	9	9	3	2	13
chr12_125049352_125049984	63	79	69	39	23	98
chr12_125065077_125065866	174	388	305	147	95	365
chr12_125069596_125070436	118	245	172	83	58	264
chr12_125080065_125080221	6	15	12	4	0	10
chr12_125092973_125093737	54	47	51	23	15	79
chr12_125098228_125098360	4	9	5	5	1	13
chr12_125104303_125104411	5	11	1	3	0	6
chr12_125105001_125105392	24	32	25	10	5	25
chr12_125113942_125114009	4	2	5	4	0	11
chr12_125114939_125115032	4	6	8	1	1	12
chr12_125120760_125121192	21	23	22	16	7	37
chr12_125125018_125125129	8	10	6	1	0	16
chr12_125125376_125125543	8	3	10	3	3	8
chr12_125129508_125129863	16	29	35	20	13	53
chr12_125133527_125133711	12	6	13	8	8	26
chr12_125143411_125143906	42	74	43	21	10	56
chr12_125162652_125162755	5	5	6	4	2	7
chr12_125167871_125167971	9	7	11	4	7	13
chr12_125172634_125172885	20	32	19	3	7	22
chr12_125183250_125183575	62	123	86	47	25	130
chr12_125183957_125184133	10	8	16	5	1	21
chr12_125185669_125185979	19	30	29	16	6	36
chr12_125186071_125186464	37	119	65	33	19	119
chr12_125194307_125194661	14	27	33	10	4	47
chr12_125208727_125208945	14	9	12	3	3	23
chr12_125209485_125209579	6	8	8	9	0	12
chr12_125214462_125214743	9	9	10	2	3	21
chr12_125220565_125220707	6	15	14	8	5	19
chr12_125227434_125227509	5	2	5	0	2	11
chr12_125227729_125227966	10	7	7	5	0	29
chr12_125244332_125244533	6	3	7	11	5	21
chr12_125276440_125276573	3	6	7	4	1	8
chr12_125280586_125280783	6	15	10	4	1	12
chr12_125283686_125283808	5	6	8	0	3	4
chr12_125289701_125289867	11	3	5	3	1	11
chr12_125297207_125297456	9	13	15	4	5	36
chr12_125299287_125299583	18	7	8	5	6	30
chr12_125299791_125299979	8	4	20	5	1	15
chr12_125309960_125310080	4	7	5	2	3	10
chr12_125319256_125319480	6	6	11	2	3	23
chr12_125326100_125326212	7	1	6	3	4	7
chr12_125330860_125331403	34	109	62	51	34	143
chr12_125340798_125341156	44	70	54	19	13	71
chr12_125350075_125350177	8	3	3	3	2	9
chr12_125355634_125355933	24	20	27	21	11	43
chr12_125357802_125357915	6	6	6	1	0	17
chr12_125363289_125363472	5	1	7	5	3	9
chr12_125381469_125381637	11	14	5	4	1	13
chr12_125392598_125392884	11	1	11	10	0	26
chr12_125393790_125393898	3	3	7	2	0	10
chr12_125400571_125400734	4	3	4	1	1	12
chr12_125408011_125408234	4	8	11	5	1	20
chr12_125410588_125410712	3	1	1	2	1	5
chr12_125420037_125420160	10	3	5	3	0	10
chr12_125445637_125445859	10	1	8	5	2	13
chr12_125457655_125457980	9	8	10	7	1	22
chr12_125458660_125458912	10	9	10	6	2	19
chr12_125476783_125476840	2	4	6	2	0	12
chr12_125492165_125492629	23	16	21	13	4	34
chr12_125493578_125493777	10	4	9	5	5	20
chr12_125494619_125494756	4	4	0	2	0	3
chr12_125508376_125508644	13	6	9	5	4	10
chr12_125509323_125509454	3	4	2	2	0	18
chr12_125513207_125513334	6	3	3	3	5	13
chr12_125518166_125518319	11	21	15	6	7	19
chr12_125526012_125526450	15	13	19	9	12	27
chr12_125533429_125533724	16	27	16	9	5	42
chr12_125537870_125538164	12	9	7	5	3	22
chr12_125545422_125545502	9	6	3	3	1	17
chr12_125550168_125550256	5	6	9	3	3	1
chr12_125553255_125553454	10	3	7	0	1	12
chr12_125559723_125559858	9	1	14	2	3	8
chr12_125565197_125565440	12	10	6	6	5	15
chr12_125589585_125589831	8	4	6	4	0	10
chr12_125606419_125606949	14	7	14	6	6	32
chr12_125633996_125634412	11	10	9	3	3	21
chr12_125634857_125635064	7	4	6	3	2	11
chr12_125650716_125651013	11	11	12	3	4	23
chr12_125674907_125675092	7	5	6	3	3	11
chr12_125687056_125687245	5	8	14	5	3	17
chr12_125687742_125687851	6	1	13	6	4	8
chr12_125688020_125688503	11	19	23	12	6	33
chr12_125721131_125721222	7	1	7	3	2	7
chr12_125746709_125746876	7	4	8	4	1	11
chr12_125749139_125749220	5	6	2	2	3	4
chr12_125755414_125755525	3	1	4	1	4	12
chr12_125767075_125767338	7	4	6	2	5	8
chr12_125772473_125772561	3	3	7	2	1	3
chr12_125790983_125791237	8	4	4	5	3	17
chr12_125800031_125800151	1	2	9	3	2	10
chr12_125809068_125809148	7	2	2	0	2	8
chr12_125814431_125814549	6	2	7	3	0	4
chr12_125861590_125861876	12	8	16	9	4	10
chr12_125884450_125884752	7	3	8	4	3	7
chr12_125887810_125887946	7	3	2	3	0	8
chr12_125893492_125893694	5	4	7	6	3	9
chr12_125899619_125899746	7	2	2	2	2	6
chr12_125921480_125921633	6	2	5	2	3	12
chr12_125950578_125950663	7	3	3	0	1	7
chr12_125952619_125952833	3	6	5	4	3	18
chr12_125982906_125983160	10	2	10	5	2	11
chr12_125983257_125983417	4	4	2	1	4	15
chr12_125983974_125984136	7	6	5	5	0	25
chr12_125986129_125986251	1	1	1	3	4	11
chr12_126003979_126004046	1	2	3	5	0	7
chr12_126006948_126007032	5	6	6	2	2	17
chr12_126019381_126019535	8	10	5	2	6	14
chr12_126043426_126043598	7	3	2	2	6	7
chr12_126070787_126071087	8	6	15	6	2	16
chr12_126144767_126144916	6	6	4	3	1	8
chr12_126146453_126146536	1	1	0	1	2	10
chr12_126155387_126155707	7	5	11	5	2	16
chr12_126164221_126164488	12	11	14	5	1	16
chr12_126181544_126181856	12	7	4	8	1	14
chr12_126191245_126191806	22	12	24	10	4	30
chr12_126192556_126192706	5	2	18	3	2	8
chr12_126262987_126263158	2	4	5	10	4	9
chr12_126277890_126278026	1	3	3	1	0	5
chr12_126291661_126291787	8	3	7	7	1	5
chr12_126316262_126316346	1	0	4	1	0	2
chr12_126355597_126355731	3	2	8	1	0	6
chr12_126399467_126399591	4	2	5	0	3	5
chr12_126438820_126439048	7	2	10	3	0	4
chr12_126566714_126566860	4	1	0	3	0	4
chr12_126566937_126567382	17	8	7	13	3	30
chr12_126590704_126590810	3	1	1	3	1	3
chr12_126636981_126637090	6	4	5	4	1	10
chr12_126679539_126679663	2	3	1	3	1	9
chr12_126684001_126684124	2	3	8	3	3	17
chr12_126698648_126698936	3	8	8	5	4	8
chr12_126726845_126727175	11	7	13	8	3	10
chr12_126727268_126727346	1	3	6	1	1	7
chr12_126727639_126727846	7	5	9	3	1	21
chr12_126764053_126764131	0	2	3	2	0	3
chr12_126767246_126767554	12	7	8	7	1	6
chr12_126823540_126823622	1	1	3	2	2	6
chr12_126881378_126881602	8	4	2	5	3	14
chr12_126899013_126899103	8	2	3	0	0	6
chr12_126905937_126906022	2	2	7	0	0	8
chr12_126936537_126936634	4	1	4	1	1	10
chr12_126938598_126938806	4	3	8	2	0	14
chr12_126960774_126960940	3	1	3	0	6	6
chr12_127024950_127025091	3	5	6	3	3	3
chr12_127061001_127061265	8	6	8	7	2	22
chr12_127108779_127108878	6	7	15	2	3	20
chr12_127119872_127120038	1	1	3	3	1	17
chr12_127124217_127124900	0	0	2	2	0	6
chr12_127125368_127126310	26	15	22	15	14	55
chr12_127133764_127133914	15	13	17	12	7	25
chr12_127145944_127146519	20	5	20	14	12	38
chr12_127146757_127146871	5	8	6	1	5	4
chr12_127154875_127155148	4	3	4	5	2	14
chr12_127165958_127166429	112	268	168	86	62	257
chr12_127178143_127178406	6	5	5	4	2	8
chr12_127182433_127182734	9	5	7	3	2	11
chr12_127193001_127193451	10	3	12	3	3	15
chr12_127201081_127201165	3	1	5	2	0	14
chr12_127219688_127219873	6	3	6	3	3	10
chr12_127220749_127220889	6	0	6	0	3	7
chr12_127223667_127223876	4	5	4	0	3	12
chr12_127236652_127236749	2	0	2	3	0	6
chr12_127236842_127236949	2	3	2	2	1	5
chr12_127262574_127262650	3	4	1	2	0	8
chr12_127282136_127282337	9	1	6	2	3	12
chr12_127293740_127293827	7	11	5	7	5	10
chr12_127294107_127294180	5	2	3	2	0	5
chr12_127302721_127302833	6	3	2	1	2	8
chr12_127308196_127308363	7	0	6	4	3	18
chr12_127311911_127312035	0	0	1	1	2	2
chr12_127333539_127333701	6	3	6	2	1	16
chr12_127354563_127354782	7	3	7	8	10	22
chr12_127372226_127372309	1	4	4	5	0	10
chr12_127381129_127381315	5	19	14	5	12	20
chr12_127383029_127383161	4	6	1	3	0	4
chr12_127386869_127386997	11	2	11	3	1	8
chr12_127389094_127389350	8	1	10	4	3	6
chr12_127392663_127392795	3	1	3	4	1	2
chr12_127406186_127406405	9	6	9	8	2	21
chr12_127419834_127420064	5	10	13	4	3	17
chr12_127428061_127428237	4	3	4	3	3	23
chr12_127430520_127430729	5	9	3	1	3	18
chr12_127431049_127431179	7	2	5	3	2	3
chr12_127455778_127456167	15	23	20	20	8	41
chr12_127456248_127456510	9	6	4	1	1	15
chr12_127479306_127479381	2	6	2	1	1	13
chr12_127509165_127509347	2	6	10	0	2	3
chr12_127569263_127569690	17	12	8	5	6	22
chr12_127571892_127572002	3	4	5	2	2	5
chr12_127621464_127621866	19	13	18	15	4	38
chr12_127627124_127627302	7	2	3	3	2	12
chr12_127631996_127632158	4	3	2	2	2	6
chr12_127653514_127653612	4	1	2	4	0	15
chr12_127656763_127656894	4	4	6	2	3	13
chr12_127677661_127677820	9	29	19	16	10	37
chr12_127680488_127680627	6	2	7	3	1	10
chr12_127681956_127682032	2	2	5	2	1	16
chr12_127697072_127697187	6	2	4	1	2	10
chr12_127720489_127720740	5	2	4	4	3	8
chr12_127789478_127789579	3	4	2	0	3	10
chr12_127855623_127855755	8	3	8	4	3	6
chr12_127889149_127889228	3	7	2	2	1	14
chr12_127960200_127960368	5	1	2	4	2	10
chr12_127973506_127973694	4	1	5	4	0	3
chr12_127980589_127980748	8	2	7	4	5	9
chr12_127983496_127983757	6	7	8	7	5	26
chr12_127993050_127993179	5	1	4	1	1	6
chr12_127997792_127998069	7	3	8	3	4	10
chr12_128020839_128020964	7	6	3	7	3	14
chr12_128029896_128029986	6	1	5	2	4	9
chr12_128041194_128042052	6	5	6	4	0	6
chr12_128049842_128049939	5	0	2	4	0	12
chr12_128055295_128055706	11	5	13	5	2	18
chr12_128060099_128060180	4	1	6	2	0	9
chr12_128119355_128119490	3	2	0	3	4	8
chr12_128119562_128119648	0	3	3	1	1	1
chr12_128119726_128119954	3	2	3	3	0	5
chr12_128120210_128120467	7	2	6	4	2	15
chr12_128120537_128120624	3	2	4	0	1	5
chr12_128137873_128138049	4	3	4	4	3	8
chr12_128154984_128155123	3	5	7	4	3	7
chr12_128173218_128173669	13	8	14	3	3	35
chr12_128190210_128190383	6	3	4	1	3	11
chr12_128205505_128206113	26	12	13	14	2	32
chr12_128226477_128226660	4	2	6	3	1	8
chr12_128237017_128237108	4	2	5	1	0	3
chr12_128247201_128247481	7	2	10	7	2	18
chr12_128266540_128266806	7	10	21	12	4	16
chr12_128267608_128268025	6	13	17	16	5	31
chr12_128275228_128275320	1	3	4	2	2	2
chr12_128311768_128312111	8	5	12	9	3	20
chr12_128315766_128315873	2	3	7	2	1	5
chr12_128322161_128322350	2	3	6	4	0	16
chr12_128332973_128333144	9	0	1	4	2	15
chr12_128333780_128333878	3	3	1	1	1	7
chr12_128350438_128350520	2	4	7	3	1	18
chr12_128372044_128372168	3	1	0	6	0	6
chr12_128383021_128383265	10	2	9	4	1	20
chr12_128389595_128389720	7	4	6	7	1	7
chr12_128391116_128391240	4	8	3	3	6	9
chr12_128407612_128407691	5	5	1	1	2	6
chr12_128415158_128415577	7	11	7	3	2	11
chr12_128425077_128425166	2	3	3	4	1	11
chr12_128428608_128428717	3	2	5	0	0	17
chr12_128445619_128445776	9	4	5	4	1	7
chr12_128446164_128446439	4	2	3	3	4	7
chr12_128454571_128454719	1	1	3	0	5	18
chr12_128463609_128463878	5	6	7	4	4	12
chr12_128465554_128465910	16	6	10	5	2	25
chr12_128466717_128466924	7	2	6	7	1	21
chr12_128467902_128468243	8	8	11	5	2	23
chr12_128481250_128481508	11	4	10	4	2	21
chr12_128482783_128482888	4	3	4	3	2	7
chr12_128513253_128513327	5	4	3	2	1	7
chr12_128516328_128516456	1	3	3	5	0	13
chr12_128533126_128533254	5	4	2	5	2	5
chr12_128543884_128543946	2	2	5	3	1	9
chr12_128569022_128569172	10	5	4	4	1	22
chr12_128572038_128572196	6	4	8	5	2	24
chr12_128587073_128587215	7	4	7	3	4	10
chr12_128626920_128627090	6	3	4	4	2	13
chr12_128627893_128628146	15	10	6	3	6	21
chr12_128654550_128654745	8	10	8	6	5	16
chr12_128663868_128664169	7	4	12	4	3	8
chr12_128665141_128665565	10	10	18	8	5	23
chr12_128665899_128666274	9	11	10	4	1	19
chr12_128677638_128677989	9	7	11	8	5	18
chr12_128689814_128690026	7	7	14	3	3	12
chr12_128697728_128697876	8	2	2	3	2	11
chr12_128699244_128699301	4	1	1	1	1	5
chr12_128705454_128705723	14	10	9	1	3	28
chr12_128708632_128708805	4	17	15	5	4	26
chr12_128763548_128763633	4	5	2	1	1	17
chr12_128776697_128776898	6	6	7	5	4	17
chr12_128791776_128791924	7	9	9	8	2	13
chr12_128797183_128797343	1	5	4	3	2	10
chr12_128802303_128802402	7	3	4	1	1	12
chr12_128810382_128811098	21	30	30	16	8	44
chr12_128818727_128818876	8	12	9	12	6	24
chr12_128823303_128823796	29	57	45	33	18	50
chr12_128823915_128824313	63	121	116	49	34	122
chr12_128833644_128833791	4	2	1	2	1	7
chr12_128839530_128839680	4	3	3	3	1	10
chr12_128842629_128842921	7	3	6	0	1	10
chr12_128844952_128846483	14	9	7	2	5	25
chr12_128852681_128852974	11	5	9	3	3	14
chr12_128853594_128853705	7	1	7	2	6	12
chr12_128854291_128854364	2	5	6	2	4	1
chr12_128859340_128859583	5	12	9	3	1	13
chr12_128864088_128864167	2	5	5	1	2	16
chr12_128864532_128864684	6	8	6	4	1	12
chr12_128864792_128865155	18	37	29	19	3	46
chr12_128872557_128872638	5	0	5	4	2	4
chr12_128886694_128886887	6	0	3	9	1	9
chr12_128905318_128905465	2	3	10	2	1	10
chr12_128913759_128913870	3	6	1	3	2	4
chr12_128927734_128927924	7	2	9	2	1	15
chr12_128932567_128932753	5	2	7	3	4	24
chr12_128933241_128933322	3	1	2	3	3	9
chr12_128951589_128951695	3	3	7	7	0	7
chr12_128969478_128969638	17	21	19	7	6	24
chr12_128969809_128970008	7	6	4	8	2	13
chr12_128978221_128978404	11	1	15	2	4	10
chr12_128992996_128993108	3	4	6	4	4	13
chr12_128993266_128993450	4	4	5	2	3	5
chr12_128999379_128999569	7	3	3	4	0	12
chr12_129025062_129025270	5	7	3	2	3	14
chr12_129036618_129036674	3	1	1	2	0	3
chr12_129054728_129055268	19	14	21	13	4	15
chr12_129093055_129093165	0	4	3	1	0	4
chr12_129095621_129095800	6	1	7	8	0	15
chr12_129100977_129101208	8	4	8	3	1	21
chr12_129104808_129106367	32	41	48	26	29	123
chr12_129110613_129110764	4	2	6	3	1	13
chr12_129114081_129114281	2	1	8	3	2	15
chr12_129115667_129115892	7	5	10	4	2	19
chr12_129115935_129116056	3	6	5	7	0	14
chr12_129141713_129141823	1	2	1	0	4	5
chr12_129176230_129176362	3	1	5	3	3	12
chr12_129203501_129203585	1	4	3	1	1	13
chr12_129223331_129223525	3	1	9	4	2	11
chr12_129256212_129256281	2	2	4	6	0	8
chr12_129257831_129257924	2	2	1	1	0	4
chr12_129262992_129263067	3	1	4	2	2	9
chr12_129265497_129265626	2	4	5	4	1	8
chr12_129304076_129304298	10	3	10	7	5	14
chr12_129333564_129333767	4	4	5	2	3	7
chr12_129337555_129337884	10	9	3	9	3	21
chr12_129353666_129353815	7	3	4	3	1	6
chr12_129365627_129365731	5	4	5	4	0	5
chr12_129372106_129372288	5	3	9	2	0	11
chr12_129374811_129374966	6	3	5	2	4	8
chr12_129375630_129375764	2	1	2	1	0	6
chr12_129401752_129401853	5	2	3	3	0	9
chr12_129406730_129406835	6	2	5	0	0	7
chr12_129441537_129441638	5	0	10	2	0	13
chr12_129478299_129478477	4	1	2	1	0	3
chr12_129494926_129495006	8	2	3	4	1	9
chr12_129495617_129495791	13	2	6	3	1	9
chr12_129538828_129538981	4	2	4	2	3	20
chr12_129542978_129543048	5	4	2	2	0	6
chr12_129553058_129553592	12	12	9	7	5	19
chr12_129572020_129572414	13	9	19	8	5	15
chr12_129573217_129573363	2	5	11	3	1	13
chr12_129595568_129595726	5	4	6	4	3	9
chr12_129607478_129607574	3	4	4	4	1	14
chr12_129612008_129612238	8	4	8	2	5	10
chr12_129624532_129624629	7	4	4	1	1	9
chr12_129683683_129683861	5	4	3	6	5	14
chr12_129699893_129700220	6	3	13	12	4	24
chr12_129713873_129714022	4	7	5	1	1	4
chr12_129720855_129721257	12	9	9	3	6	17
chr12_129747730_129747822	6	4	6	5	1	3
chr12_129817813_129818270	6	10	15	8	2	13
chr12_129818382_129818587	6	3	10	10	3	7
chr12_129824033_129824096	2	3	0	0	0	4
chr12_129825591_129825739	4	7	9	2	0	9
chr12_129864804_129864929	7	0	4	0	1	9
chr12_129890240_129890439	7	2	8	3	5	5
chr12_129899026_129899212	9	4	3	3	3	18
chr12_129903200_129903546	17	8	15	8	2	20
chr12_129904432_129904650	5	5	2	2	5	15
chr12_129909328_129909438	5	2	7	5	1	11
chr12_129914669_129914947	5	9	11	4	1	18
chr12_129938502_129938684	5	2	1	3	3	8
chr12_129957322_129957475	2	4	4	2	1	7
chr12_129972285_129972441	8	1	4	1	3	12
chr12_129996797_129997384	23	13	18	5	7	27
chr12_130006618_130006696	1	2	4	0	0	12
chr12_130007933_130008072	12	8	12	6	2	5
chr12_130009023_130009161	7	6	2	9	1	12
chr12_130014070_130014193	5	18	12	8	3	16
chr12_130028836_130029238	12	9	10	12	1	14
chr12_130042365_130042532	5	10	5	5	2	11
chr12_130043387_130043666	9	8	9	3	3	20
chr12_130053752_130053836	7	5	9	3	1	15
chr12_130085252_130085442	8	2	15	4	2	17
chr12_130090715_130090794	0	5	1	2	0	9
chr12_130091299_130091452	3	2	2	4	0	7
chr12_130092133_130092377	8	2	8	6	5	15
chr12_130097787_130098171	14	2	13	10	6	21
chr12_130113634_130113876	8	8	8	11	6	24
chr12_130115593_130116049	12	17	17	20	9	36
chr12_130119920_130120128	8	6	9	5	3	15
chr12_130124256_130124388	8	2	7	7	3	11
chr12_130124583_130124722	4	4	7	6	0	18
chr12_130133930_130134083	6	6	12	4	2	17
chr12_130135092_130135263	11	13	5	6	0	14
chr12_130145325_130145424	3	4	5	2	2	11
chr12_130161300_130161360	3	4	4	1	1	7
chr12_130162409_130162633	13	12	13	12	5	31
chr12_130162806_130163105	15	20	12	6	6	21
chr12_130163267_130163442	15	7	8	6	4	30
chr12_130163753_130164115	11	20	8	11	5	23
chr12_130185702_130186067	10	4	11	12	5	27
chr12_130191327_130191850	15	20	14	9	4	25
chr12_130192948_130193053	7	11	9	4	1	12
chr12_130197216_130197325	5	2	9	5	2	7
chr12_130198227_130198339	2	4	4	5	0	19
chr12_130198557_130198620	1	3	7	3	3	6
chr12_130216126_130216386	8	5	10	7	1	12
chr12_130219477_130219585	11	4	3	0	2	12
chr12_130233543_130233696	9	5	11	3	1	6
chr12_130234629_130234782	5	5	4	2	0	10
chr12_130242184_130242504	11	9	16	4	3	21
chr12_130256782_130256876	7	4	4	2	4	9
chr12_130289600_130289788	3	2	5	7	2	7
chr12_130300126_130300459	12	5	9	6	5	29
chr12_130301373_130301669	10	11	14	7	3	23
chr12_130302316_130302398	5	2	5	1	1	8
chr12_130331466_130331681	8	8	7	4	5	20
chr12_130333167_130333252	4	6	8	7	1	16
chr12_130338888_130339165	11	13	9	8	4	33
chr12_130366333_130366655	10	9	13	3	0	17
chr12_130377035_130377152	2	4	9	2	3	12
chr12_130382298_130382460	3	1	5	1	1	12
chr12_130384476_130384604	5	6	2	2	1	7
chr12_130398222_130398322	4	8	6	4	3	17
chr12_130401779_130402204	11	23	22	15	5	30
chr12_130408233_130408569	14	7	16	6	4	25
chr12_130414497_130414598	5	4	3	3	3	13
chr12_130424539_130424751	22	9	11	7	7	15
chr12_130427393_130427537	6	11	13	4	3	21
chr12_130430057_130430223	7	12	8	5	2	17
chr12_130436930_130437028	11	10	4	5	1	15
chr12_130437198_130437564	16	17	22	12	4	25
chr12_130439217_130439453	10	8	11	8	2	20
chr12_130456811_130457145	18	40	27	12	7	38
chr12_130457285_130457582	21	20	10	10	5	17
chr12_130462028_130462134	6	8	10	11	7	20
chr12_130462339_130462617	14	11	16	6	8	27
chr12_130462649_130462742	7	3	13	7	2	15
chr12_130477858_130477996	9	7	9	2	4	13
chr12_130491530_130491942	22	25	37	17	10	44
chr12_130496901_130497047	7	11	14	11	3	19
chr12_130500797_130500895	5	4	1	3	0	5
chr12_130502064_130502198	10	6	9	4	2	8
chr12_130525484_130525610	2	4	5	4	0	8
chr12_130526941_130527072	8	20	12	11	8	36
chr12_130529698_130529995	8	9	4	3	10	15
chr12_130541085_130541283	8	7	6	3	3	19
chr12_130544222_130544325	5	4	2	3	1	15
chr12_130557804_130557947	4	1	17	0	1	4
chr12_130571844_130572085	9	7	11	6	3	23
chr12_130581545_130581705	7	6	19	2	3	15
chr12_130591114_130591214	4	3	6	2	3	16
chr12_130593021_130593217	18	5	18	5	5	17
chr12_130603749_130603829	6	5	7	3	0	8
chr12_130613308_130613398	3	6	9	0	2	4
chr12_130633784_130634126	26	17	24	11	11	34
chr12_130642835_130643046	6	5	9	8	2	10
chr12_130646310_130646422	7	10	13	5	5	11
chr12_130657836_130657964	2	7	6	5	4	18
chr12_130679937_130680109	10	8	9	7	6	18
chr12_130680410_130680784	18	10	8	10	2	45
chr12_130688214_130688349	6	5	5	3	3	5
chr12_130709387_130709523	10	14	11	7	2	31
chr12_130714531_130714702	15	14	6	9	3	23
chr12_130715005_130715117	5	18	15	4	7	40
chr12_130715338_130715830	37	34	39	22	12	55
chr12_130716221_130716683	35	63	57	35	16	85
chr12_130719848_130719942	8	14	10	3	8	16
chr12_130729619_130729774	7	6	7	0	2	10
chr12_130732426_130732579	7	6	6	6	1	11
chr12_130748072_130748417	80	107	115	43	30	142
chr12_130752874_130753146	10	16	14	3	3	27
chr12_130760226_130760423	17	8	23	4	2	24
chr12_130761394_130762160	61	98	78	40	26	123
chr12_130767041_130767171	10	5	6	3	1	6
chr12_130775972_130776603	87	187	171	94	51	302
chr12_130776723_130776884	17	51	39	14	14	52
chr12_130782368_130782619	6	12	12	4	4	20
chr12_130787632_130787757	8	10	13	6	1	22
chr12_130788064_130788273	5	8	9	4	2	23
chr12_130793400_130793771	17	16	21	10	7	22
chr12_130805310_130805489	6	2	4	1	8	14
chr12_130814363_130814526	8	7	9	5	4	11
chr12_130815309_130815734	84	127	101	35	29	149
chr12_130819064_130819390	72	164	104	57	26	124
chr12_130826255_130826542	26	39	27	14	7	53
chr12_130832591_130833115	15	36	27	25	9	49
chr12_130838147_130839704	216	394	325	164	95	396
chr12_130847118_130847582	34	41	32	23	16	54
chr12_130851725_130852152	7	9	9	7	6	23
chr12_130852774_130852900	6	13	8	5	2	8
chr12_130864300_130864402	4	5	4	6	4	14
chr12_130871459_130872701	186	430	283	173	107	499
chr12_130878600_130878811	8	15	8	2	4	15
chr12_130880667_130880825	9	6	17	3	5	10
chr12_130883077_130883272	10	4	8	6	4	11
chr12_130898918_130899097	15	13	10	8	4	8
chr12_130916268_130916605	31	79	50	26	8	59
chr12_130918173_130918713	17	21	14	6	5	25
chr12_130920847_130921307	15	9	16	17	8	64
chr12_130928606_130928914	3	8	6	7	3	17
chr12_130933690_130933929	17	10	11	8	3	21
chr12_130934077_130934232	5	5	9	2	3	11
chr12_130935457_130935593	9	16	22	6	3	8
chr12_130949960_130950159	10	4	13	2	1	19
chr12_130952589_130952811	23	37	46	19	17	36
chr12_130953712_130954184	113	226	171	43	40	167
chr12_130954622_130954698	8	9	15	7	4	15
chr12_130955304_130955603	44	86	68	19	15	51
chr12_130957120_130957483	13	14	25	11	5	28
chr12_130961925_130962409	65	126	110	19	15	65
chr12_130967644_130967790	3	4	2	2	1	8
chr12_130973984_130974096	5	2	7	3	0	7
chr12_130977676_130977864	11	5	15	9	4	32
chr12_130982756_130982944	7	19	12	2	3	13
chr12_130983399_130983523	4	9	14	3	2	13
chr12_130988700_130989272	18	30	25	11	8	49
chr12_130989409_130989580	10	11	14	7	7	30
chr12_130993924_130994252	24	22	19	14	6	27
chr12_130994839_130995261	27	23	19	11	9	36
chr12_131002293_131002741	52	82	72	27	25	108
chr12_131004536_131004704	7	6	13	3	2	10
chr12_131017091_131017288	10	10	17	3	7	21
chr12_131017444_131017958	17	16	26	15	14	44
chr12_131031042_131031188	9	8	8	8	3	18
chr12_131043422_131043694	13	13	15	6	7	42
chr12_131046215_131046308	1	4	5	8	2	13
chr12_131060055_131060692	22	14	17	13	6	26
chr12_131061174_131061292	8	9	6	3	6	9
chr12_131065368_131065492	3	14	7	3	6	16
chr12_131066472_131066760	18	18	12	7	8	30
chr12_131066927_131067395	22	17	24	12	3	33
chr12_131068141_131068501	10	16	9	3	5	25
chr12_131072886_131072981	12	7	12	3	1	9
chr12_131076583_131077145	19	29	31	12	8	47
chr12_131085618_131085704	4	5	13	10	5	11
chr12_131092236_131092358	5	10	8	5	3	21
chr12_131103955_131104065	7	11	9	5	1	19
chr12_131104514_131105054	121	225	198	62	52	235
chr12_131112660_131113098	15	14	11	10	3	41
chr12_131113733_131113884	7	15	4	1	1	8
chr12_131115249_131115399	13	5	7	9	2	16
chr12_131116468_131116568	11	20	16	4	4	15
chr12_131120109_131120267	4	7	8	1	6	12
chr12_131122127_131122204	11	5	9	3	2	19
chr12_131130696_131130848	11	10	19	7	3	24
chr12_131132183_131132670	153	298	225	68	55	276
chr12_131139666_131139940	11	14	14	13	8	40
chr12_131145282_131145379	4	17	10	2	3	10
chr12_131152430_131152942	19	26	18	12	6	45
chr12_131162251_131162367	4	4	7	1	3	9
chr12_131164244_131164434	7	10	13	7	7	36
chr12_131165135_131165287	6	3	10	4	2	17
chr12_131172839_131173232	18	13	14	7	7	32
chr12_131175854_131176044	6	4	4	4	3	7
chr12_131176159_131176505	14	9	11	10	4	25
chr12_131176941_131177613	22	13	21	8	7	59
chr12_131184837_131185106	11	6	8	8	4	11
chr12_131188702_131189096	15	12	14	6	4	29
chr12_131189776_131190256	19	20	29	9	8	45
chr12_131194423_131194602	7	8	4	6	1	22
chr12_131195953_131196057	10	4	9	5	1	16
chr12_131203772_131204476	29	21	22	15	15	58
chr12_131204860_131205197	13	19	20	9	3	38
chr12_131211923_131212041	2	10	5	5	1	12
chr12_131219327_131219573	9	13	13	10	3	15
chr12_131219886_131220038	8	11	5	1	4	25
chr12_131220351_131220549	18	8	15	10	4	27
chr12_131222343_131222429	6	4	9	6	6	21
chr12_131222708_131222924	19	10	18	7	1	16
chr12_131226471_131226643	8	17	8	9	5	9
chr12_131228497_131228555	1	6	7	2	1	14
chr12_131229364_131230277	31	41	45	29	11	83
chr12_131236035_131236298	9	12	12	13	2	10
chr12_131245306_131245433	7	5	9	3	3	18
chr12_131246020_131246460	21	19	16	5	3	26
chr12_131252454_131252535	8	7	6	3	2	14
chr12_131260628_131260834	14	18	12	3	5	17
chr12_131261207_131261379	14	8	5	3	3	10
chr12_131262009_131262174	11	5	7	2	2	17
chr12_131264929_131265056	10	18	4	6	2	12
chr12_131267769_131267863	5	1	2	2	3	20
chr12_131278662_131279267	30	18	33	21	10	43
chr12_131287460_131287758	18	14	13	5	6	29
chr12_131287982_131288525	24	17	30	16	10	54
chr12_131290314_131290557	12	9	8	13	6	21
chr12_131295590_131295775	9	4	13	2	1	7
chr12_131296319_131296413	5	4	3	2	0	9
chr12_131296526_131297037	18	17	18	8	9	30
chr12_131332466_131332759	13	12	17	8	3	26
chr12_131345738_131346020	15	10	27	6	8	35
chr12_131346644_131346889	11	19	19	8	7	43
chr12_131347962_131348166	14	9	10	3	4	17
chr12_131353924_131354049	12	6	6	5	2	9
chr12_131355997_131356329	13	13	12	6	8	43
chr12_131368457_131369197	30	39	48	12	11	55
chr12_131369470_131369614	8	1	9	2	8	22
chr12_131375673_131375760	8	8	8	6	2	9
chr12_131381254_131381395	12	9	6	4	3	10
chr12_131384140_131384231	5	9	11	5	1	22
chr12_131385638_131385720	13	10	7	7	2	25
chr12_131386105_131386262	11	8	14	10	8	14
chr12_131390545_131390799	17	31	37	16	8	52
chr12_131402359_131402569	11	5	19	6	2	21
chr12_131403131_131403402	9	17	16	11	5	32
chr12_131412501_131412743	11	8	12	6	6	23
chr12_131413477_131413711	19	8	11	13	3	17
chr12_131421610_131421868	22	6	13	7	1	31
chr12_131427987_131428474	18	10	15	14	12	43
chr12_131432714_131432854	8	7	9	6	2	14
chr12_131437376_131437507	7	6	5	6	2	13
chr12_131438037_131438308	11	8	12	4	5	35
chr12_131443874_131444129	14	12	13	3	5	46
chr12_131444237_131444787	26	21	22	18	5	44
chr12_131454652_131455189	51	89	67	32	27	92
chr12_131456428_131456580	12	8	7	6	1	19
chr12_131457079_131457155	9	6	4	9	3	17
chr12_131457389_131457737	15	15	23	16	3	24
chr12_131466470_131466716	7	17	5	6	2	14
chr12_131467072_131467217	6	4	6	2	3	6
chr12_131471327_131471655	9	12	22	13	4	34
chr12_131472167_131472943	36	29	30	18	10	53
chr12_131473023_131473128	2	1	4	1	1	5
chr12_131473172_131473488	16	11	14	5	3	35
chr12_131480483_131480808	12	9	13	8	6	17
chr12_131494244_131494465	16	6	14	11	4	23
chr12_131500274_131500541	6	11	11	10	2	18
chr12_131505638_131505776	5	5	8	4	1	9
chr12_131512170_131512291	9	9	9	3	6	8
chr12_131520818_131520925	2	1	5	5	1	3
chr12_131525879_131526140	9	11	12	13	2	28
chr12_131527865_131528035	7	6	10	7	2	21
chr12_131528252_131528456	10	9	15	5	2	27
chr12_131537841_131537974	15	10	7	8	1	20
chr12_131542905_131543533	34	27	22	11	11	47
chr12_131547400_131547533	4	6	7	5	3	12
chr12_131554657_131554824	6	7	20	4	7	15
chr12_131555882_131556148	19	10	26	6	5	43
chr12_131557285_131557361	8	7	11	4	3	16
chr12_131566763_131566904	12	6	14	7	0	17
chr12_131576485_131577415	189	153	226	146	76	368
chr12_131580228_131583189	71	45	69	25	9	77
chr12_131583228_131583454	7	8	15	5	3	16
chr12_131591861_131592349	16	26	28	9	6	32
chr12_131601728_131601872	6	14	9	4	4	17
chr12_131611166_131611581	33	14	20	11	8	37
chr12_131611923_131612222	14	19	10	15	6	34
chr12_131615481_131615624	10	7	4	5	3	16
chr12_131621463_131622053	38	41	43	27	16	60
chr12_131622760_131622879	16	14	13	1	1	21
chr12_131624436_131624583	10	9	8	7	1	14
chr12_131626590_131627415	11	6	20	4	2	14
chr12_131628759_131629414	26	28	21	24	4	45
chr12_131637118_131637441	18	14	16	13	9	38
chr12_131646499_131646717	11	18	18	8	1	18
chr12_131650234_131650344	6	4	3	4	4	10
chr12_131659639_131659725	3	5	6	4	2	9
chr12_131665769_131666013	7	4	4	9	3	16
chr12_131672856_131673038	10	5	9	6	5	16
chr12_131676551_131676890	17	18	22	8	5	22
chr12_131678907_131679023	7	9	4	9	2	24
chr12_131683780_131684214	26	20	29	12	7	46
chr12_131687824_131687919	7	6	4	7	2	7
chr12_131694076_131694216	3	9	5	4	0	9
chr12_131694395_131694559	7	7	15	7	0	16
chr12_131695727_131695854	5	4	2	4	2	15
chr12_131699561_131699813	5	10	5	2	1	22
chr12_131702232_131702446	9	6	8	9	2	18
chr12_131702483_131703002	16	14	12	1	4	25
chr12_131710564_131711425	113	189	156	74	53	201
chr12_131711706_131712059	19	37	24	17	15	53
chr12_131720990_131721230	10	6	6	5	1	16
chr12_131730454_131730633	7	7	14	6	5	28
chr12_131733682_131734087	20	17	25	9	3	39
chr12_131737024_131737293	12	11	16	7	2	24
chr12_131737306_131737460	5	1	3	7	0	7
chr12_131741801_131741935	6	5	8	3	3	10
chr12_131747612_131748123	54	96	70	32	21	116
chr12_131750902_131751029	4	5	2	2	3	5
chr12_131757216_131757341	6	5	4	1	1	18
chr12_131757812_131758194	16	22	20	12	5	22
chr12_131761413_131761661	16	8	4	1	3	18
chr12_131764245_131764337	1	4	10	3	6	15
chr12_131766345_131766530	4	4	14	4	6	17
chr12_131779083_131779315	8	13	7	7	2	22
chr12_131783927_131784376	19	24	25	9	7	53
chr12_131786866_131787066	15	8	9	8	3	20
chr12_131792040_131792259	14	7	6	4	5	10
chr12_131797567_131797793	21	17	18	10	8	17
chr12_131799313_131799489	14	5	15	8	1	20
chr12_131800039_131800327	17	9	19	6	3	21
chr12_131800522_131800669	6	9	20	2	4	12
chr12_131800690_131800924	12	12	7	4	3	9
chr12_131804047_131804218	8	13	11	3	4	10
chr12_131811909_131812190	8	7	9	8	1	11
chr12_131817370_131817469	5	3	3	4	3	4
chr12_131826668_131826796	12	11	8	1	3	21
chr12_131828287_131828493	33	97	70	32	14	89
chr12_131829191_131829497	35	58	48	27	13	62
chr12_131830234_131830889	120	283	206	101	51	262
chr12_131830965_131831282	36	56	37	14	14	38
chr12_131840573_131840774	15	14	16	6	6	24
chr12_131840971_131841258	22	12	10	4	3	51
chr12_131850945_131851669	128	249	185	83	56	219
chr12_131860896_131861254	15	32	16	18	12	42
chr12_131863731_131864219	32	30	39	23	5	34
chr12_131867889_131868386	32	28	32	17	10	51
chr12_131868460_131868566	4	2	6	2	5	16
chr12_131870182_131870385	11	20	19	5	4	20
chr12_131872257_131872525	14	9	11	8	7	16
chr12_131883069_131883139	5	3	3	1	3	11
chr12_131887446_131888578	16	17	17	6	14	33
chr12_131894281_131894830	140	382	237	128	95	354
chr12_131895745_131896935	251	556	417	186	122	521
chr12_131908947_131909064	20	10	9	8	4	33
chr12_131912426_131913230	236	440	363	162	91	393
chr12_131917228_131917360	16	16	17	13	6	20
chr12_131917813_131917995	23	14	21	12	11	34
chr12_131921776_131921877	14	9	12	6	2	14
chr12_131922365_131922786	35	61	57	28	16	100
chr12_131928767_131929474	208	458	343	193	103	462
chr12_131929992_131930475	41	59	55	33	31	99
chr12_131933552_131933694	14	9	12	6	4	21
chr12_131941746_131942131	14	16	30	9	2	26
chr12_131943456_131943561	6	4	9	6	1	10
chr12_131949556_131950710	365	836	544	318	163	840
chr12_131955927_131956155	12	7	8	6	2	18
chr12_131959612_131960409	40	51	60	18	12	72
chr12_131960739_131960891	6	9	7	5	0	16
chr12_131962177_131962364	13	23	13	12	7	46
chr12_131970484_131970585	4	2	8	2	1	12
chr12_131971049_131971505	25	44	41	12	7	38
chr12_131982203_131982265	8	4	5	1	3	8
chr12_131989195_131989375	12	10	8	1	6	23
chr12_132001443_132001811	58	143	99	44	31	113
chr12_132003686_132004188	14	13	17	13	7	53
chr12_132009619_132009731	8	11	9	5	3	11
chr12_132014011_132014116	6	8	10	5	3	13
chr12_132014667_132014865	13	14	5	8	2	10
chr12_132015769_132015876	9	5	4	5	0	7
chr12_132017010_132017191	10	14	7	9	4	37
chr12_132020461_132020713	15	26	12	8	6	19
chr12_132026257_132026427	9	7	11	5	3	20
chr12_132035296_132035417	7	4	10	4	4	14
chr12_132035752_132035900	5	2	12	3	3	6
chr12_132046505_132046982	126	226	183	84	57	282
chr12_132051867_132051998	12	21	22	7	9	24
chr12_132055766_132055866	12	7	8	3	2	11
chr12_132067773_132068083	21	28	25	10	7	33
chr12_132068414_132068659	9	10	18	8	2	18
chr12_132068690_132068827	5	15	9	3	3	12
chr12_132078231_132078659	11	26	21	10	8	28
chr12_132083824_132084554	347	866	567	242	154	624
chr12_132084918_132085197	24	60	56	33	24	75
chr12_132094271_132094743	15	18	20	10	9	27
chr12_132095953_132096035	6	5	4	4	0	6
chr12_132099974_132100339	14	10	22	7	5	33
chr12_132100795_132100945	10	14	10	8	2	21
chr12_132103960_132104270	19	13	13	17	6	27
chr12_132105564_132105696	6	5	4	4	3	13
chr12_132111902_132112114	8	8	19	7	3	14
chr12_132116691_132117259	26	19	21	17	6	30
chr12_132117321_132117776	23	28	16	17	10	47
chr12_132118691_132118885	12	8	23	6	7	13
chr12_132132489_132133215	38	35	37	25	16	67
chr12_132133673_132134648	49	49	60	37	17	100
chr12_132142463_132142530	5	12	12	8	1	7
chr12_132143760_132144064	26	62	51	13	10	78
chr12_132144207_132144831	108	209	170	95	62	223
chr12_132147514_132147722	16	12	22	16	3	35
chr12_132153789_132154530	213	538	397	118	92	423
chr12_132160139_132160215	8	16	19	6	1	18
chr12_132163109_132163844	45	50	39	14	15	86
chr12_132164001_132164184	24	30	24	4	4	17
chr12_132168497_132168637	11	11	7	4	0	33
chr12_132170430_132170599	8	15	8	9	3	19
chr12_132170997_132171138	13	6	13	12	3	12
chr12_132175642_132175735	4	10	6	2	1	6
chr12_132178793_132178966	23	23	17	10	5	29
chr12_132181027_132181812	34	33	34	20	13	62
chr12_132189286_132190290	397	858	627	307	200	863
chr12_132197852_132198033	12	24	15	14	2	29
chr12_132205299_132205641	56	59	49	45	14	63
chr12_132214653_132214846	18	6	11	9	2	22
chr12_132216396_132216603	13	12	17	4	7	37
chr12_132219095_132219217	9	16	19	11	3	29
chr12_132219389_132219622	27	35	25	9	4	23
chr12_132222304_132222816	46	60	35	15	8	47
chr12_132225690_132226645	27	24	31	16	12	44
chr12_132226755_132226938	8	4	11	5	3	13
chr12_132229362_132229707	21	29	22	10	5	21
chr12_132235159_132235484	15	13	27	14	4	32
chr12_132236735_132236814	5	8	12	3	3	12
chr12_132236917_132237748	40	29	33	22	10	86
chr12_132237994_132238206	21	18	9	11	11	14
chr12_132238476_132238788	22	30	27	16	5	30
chr12_132240858_132243308	36	37	48	35	13	75
chr12_132245831_132245945	14	9	13	6	2	21
chr12_132247550_132248071	30	23	30	14	6	49
chr12_132248618_132248718	10	10	9	5	2	27
chr12_132251840_132251988	7	7	5	2	2	10
chr12_132252094_132252182	6	6	10	3	4	8
chr12_132260705_132261070	18	14	24	17	9	32
chr12_132273801_132274241	48	89	89	33	23	95
chr12_132275236_132275434	37	57	35	15	12	54
chr12_132280422_132280668	14	28	14	6	2	49
chr12_132284823_132285388	24	39	42	23	17	73
chr12_132286262_132286694	155	296	220	111	57	304
chr12_132289396_132289907	84	155	95	40	17	139
chr12_132295286_132295478	13	9	8	7	4	24
chr12_132299815_132300641	7	4	7	4	1	8
chr12_132300847_132301658	31	60	57	15	8	67
chr12_132302629_132302794	8	17	12	6	3	15
chr12_132303043_132303282	14	10	16	14	4	35
chr12_132305651_132305987	11	15	23	20	8	27
chr12_132306007_132306453	22	17	19	16	10	43
chr12_132308317_132308402	1	8	9	3	0	19
chr12_132308690_132308811	6	4	6	6	2	21
chr12_132308828_132308925	9	5	7	1	0	8
chr12_132318673_132319138	24	32	35	14	7	50
chr12_132329013_132329405	57	76	77	34	18	89
chr12_132335354_132335626	13	19	15	10	5	33
chr12_132338371_132338518	12	19	13	4	5	23
chr12_132341492_132341586	7	14	7	9	2	19
chr12_132342226_132342488	18	35	19	9	10	49
chr12_132343158_132343300	10	3	15	2	3	23
chr12_132353381_132353455	4	4	6	3	3	5
chr12_132353496_132353704	4	8	18	5	4	23
chr12_132356803_132357028	18	30	34	19	20	81
chr12_132360963_132361115	17	11	15	4	2	10
chr12_132361401_132361696	14	17	20	11	8	37
chr12_132366617_132367154	22	30	29	15	8	34
chr12_132367438_132367660	12	7	7	6	7	20
chr12_132373987_132374295	16	33	28	13	5	36
chr12_132374723_132374833	8	4	4	3	3	12
chr12_132374918_132375320	19	7	26	9	14	44
chr12_132376275_132376415	11	10	13	7	2	16
chr12_132381231_132381429	3	2	6	1	1	7
chr12_132381586_132382102	10	9	12	5	3	14
chr12_132382123_132383779	16	14	17	8	4	32
chr12_132386424_132386647	11	17	13	11	0	22
chr12_132393511_132393666	14	22	16	6	7	30
chr12_132398773_132399018	19	29	16	8	5	31
chr12_132406982_132407181	12	12	19	8	3	16
chr12_132409271_132409587	12	25	20	9	4	31
chr12_132414076_132414348	23	52	44	14	7	31
chr12_132414859_132415354	110	227	169	99	62	247
chr12_132415456_132415561	9	3	7	5	4	16
chr12_132417669_132417813	16	9	12	5	14	22
chr12_132422168_132422634	25	38	39	13	10	47
chr12_132423348_132423552	13	30	29	9	5	33
chr12_132429490_132429863	49	76	50	20	16	54
chr12_132430326_132430560	26	28	25	18	4	77
chr12_132432826_132433091	32	76	46	26	9	59
chr12_132437873_132438006	9	9	11	5	5	31
chr12_132438737_132438993	9	11	16	11	3	31
chr12_132445594_132446456	47	81	65	39	26	109
chr12_132453984_132454130	16	9	17	7	4	16
chr12_132455636_132456103	21	14	20	10	4	27
chr12_132458554_132458651	11	12	12	6	3	14
chr12_132461691_132461903	13	15	15	7	6	26
chr12_132464816_132465035	12	11	12	7	6	18
chr12_132465042_132465111	6	2	3	0	1	2
chr12_132465203_132465304	3	6	3	1	1	12
chr12_132465442_132465778	30	19	21	6	11	34
chr12_132471131_132471355	25	26	19	7	5	37
chr12_132471878_132472095	9	9	9	6	5	15
chr12_132474419_132474510	7	6	18	6	1	12
chr12_132476844_132477007	6	14	16	5	1	21
chr12_132477027_132477230	10	9	12	8	1	19
chr12_132489501_132490207	118	261	163	96	47	250
chr12_132490798_132491204	36	50	55	22	27	73
chr12_132491958_132492042	16	17	19	7	4	17
chr12_132500564_132500956	38	40	66	17	8	64
chr12_132501320_132501793	60	97	64	41	33	101
chr12_132506644_132507259	142	213	206	78	53	227
chr12_132508397_132508520	13	17	24	12	3	34
chr12_132514448_132514604	20	17	27	8	3	23
chr12_132521550_132522017	33	31	34	17	17	65
chr12_132523598_132524255	85	163	103	53	43	177
chr12_132524487_132524712	19	16	20	7	8	19
chr12_132536581_132536722	16	8	12	10	2	20
chr12_132538386_132538562	30	15	24	9	4	22
chr12_132550096_132550851	118	153	139	65	42	148
chr12_132556571_132556725	12	10	9	5	2	17
chr12_132557798_132557886	11	12	11	8	4	9
chr12_132559881_132560982	147	278	191	84	59	318
chr12_132561233_132561410	26	54	27	19	15	69
chr12_132561867_132562122	33	66	40	30	13	65
chr12_132581712_132581895	11	20	13	7	3	22
chr12_132586767_132586834	8	5	15	6	7	13
chr12_132594002_132594283	286	652	519	153	111	601
chr12_132595986_132596349	54	88	112	38	37	134
chr12_132597914_132598988	107	280	210	79	45	241
chr12_132600435_132600820	76	169	124	51	40	153
chr12_132602820_132602984	13	14	12	8	4	15
chr12_132603806_132604218	17	19	18	11	9	40
chr12_132604268_132604559	22	33	15	13	4	28
chr12_132604656_132604741	2	6	4	5	2	26
chr12_132607058_132607184	8	10	11	5	3	13
chr12_132610301_132610391	13	7	11	4	0	10
chr12_132614968_132615338	77	129	107	44	21	115
chr12_132622441_132622965	46	73	57	44	27	113
chr12_132632594_132632728	6	12	5	2	1	18
chr12_132638617_132639341	67	108	86	39	18	117
chr12_132642990_132643318	20	20	19	5	5	28
chr12_132648919_132649535	34	32	44	27	10	53
chr12_132667532_132667664	5	3	16	8	1	11
chr12_132672538_132672774	10	10	11	7	3	20
chr12_132673320_132673637	23	31	19	14	7	29
chr12_132685562_132685767	17	16	13	6	7	19
chr12_132686717_132688134	343	684	469	206	140	691
chr12_132688569_132688953	10	17	5	1	0	6
chr12_132695438_132695907	30	35	26	13	4	31
chr12_132702469_132702845	27	26	30	6	6	27
chr12_132710096_132711478	217	534	380	202	137	646
chr12_132717680_132718137	21	31	41	19	4	42
chr12_132718239_132718342	14	10	6	1	4	20
chr12_132719243_132719405	25	15	14	5	2	23
chr12_132721039_132721169	7	4	9	4	3	14
chr12_132732001_132733514	21	30	34	16	4	40
chr12_132739735_132741053	171	248	233	96	87	256
chr12_132758936_132759151	9	8	8	4	6	25
chr12_132760218_132760367	6	4	6	7	2	19
chr12_132760713_132760885	9	23	17	13	14	47
chr12_132761178_132761826	81	149	104	46	43	196
chr12_132762053_132762473	186	566	374	157	85	481
chr12_132766497_132766900	62	94	84	31	46	126
chr12_132768514_132768775	58	116	76	29	24	104
chr12_132773324_132773595	14	16	14	11	7	28
chr12_132779845_132780118	9	11	14	10	1	32
chr12_132780227_132780331	8	10	7	2	4	23
chr12_132783326_132783476	10	10	11	5	5	18
chr12_132788443_132788570	13	6	6	4	0	16
chr12_132791643_132791993	2	9	4	1	5	13
chr12_132792115_132792382	23	13	16	6	3	23
chr12_132792668_132793117	10	16	13	5	4	20
chr12_132798956_132799049	13	5	11	4	4	11
chr12_132801896_132802075	12	16	8	6	5	14
chr12_132804463_132804867	21	19	23	8	9	41
chr12_132805757_132805870	13	7	13	5	3	8
chr12_132807999_132808154	10	7	8	0	5	19
chr12_132809500_132809656	25	44	52	6	9	47
chr12_132810590_132810756	16	25	11	3	3	28
chr12_132816677_132816782	6	4	5	8	4	11
chr12_132824243_132824348	8	4	8	8	3	16
chr12_132828277_132829445	125	243	208	122	86	382
chr12_132837230_132837314	6	6	9	0	1	21
chr12_132838093_132838848	61	52	47	25	7	76
chr12_132839354_132839467	2	2	4	4	2	9
chr12_132847426_132847658	6	16	19	4	4	25
chr12_132853357_132853803	20	22	25	21	8	34
chr12_132856686_132856936	17	8	10	5	8	26
chr12_132857072_132857273	5	9	3	1	3	11
chr12_132858945_132859054	11	8	14	7	4	16
chr12_132866669_132866800	5	15	15	6	3	20
chr12_132867210_132867802	30	58	51	33	22	60
chr12_132874456_132874614	9	10	14	5	2	13
chr12_132887113_132887393	30	76	51	38	22	104
chr12_132887521_132888223	320	883	640	304	180	825
chr12_132899211_132899336	7	3	6	3	2	11
chr12_132899473_132899695	3	5	11	6	1	15
chr12_132908257_132909147	482	1028	795	338	201	808
chr12_132941388_132941504	8	6	5	2	2	11
chr12_132948899_132949004	12	8	5	5	2	21
chr12_132955437_132956482	177	413	263	138	104	350
chr12_132964090_132964407	19	24	14	6	3	14
chr12_132966461_132967320	30	36	38	21	5	49
chr12_132967819_132968014	11	7	17	7	5	23
chr12_132986049_132986875	189	444	341	178	94	392
chr12_133001472_133001747	10	4	7	17	3	11
chr12_133037178_133037970	291	615	401	227	136	527
chr12_133066354_133066487	6	3	5	0	1	3
chr12_133080012_133081236	1114	2237	1667	669	450	1846
chr12_133129883_133130703	561	1338	943	402	234	1107
chr12_133135825_133135996	16	6	6	2	3	12
chr12_133172775_133173129	16	3	13	6	1	20
chr12_133181320_133181963	77	136	90	43	34	149
chr12_133210701_133210913	9	6	11	5	2	16
chr12_133218844_133219028	4	7	19	5	3	11
chr12_133234440_133234763	11	7	14	6	5	23
chr12_133236246_133236342	2	2	6	4	1	10
chr12_133262352_133262484	8	2	3	1	1	8
chr13_16165021_16165167	2	0	2	1	1	7
chr13_18182336_18182603	7	2	6	6	3	17
chr13_18190087_18190247	1	7	6	2	3	13
chr13_18190367_18190675	10	4	4	1	4	27
chr13_18190740_18190913	1	7	3	3	7	9
chr13_18192891_18192963	2	0	1	0	1	4
chr13_18194303_18194384	4	1	3	1	0	3
chr13_18207128_18207468	17	4	12	8	3	16
chr13_18212070_18215227	91	35	84	58	27	168
chr13_18232468_18232801	15	12	14	9	3	19
chr13_18232898_18234321	43	40	46	25	9	87
chr13_18235446_18235546	11	7	7	3	2	25
chr13_18236545_18236622	5	3	6	2	3	15
chr13_18241820_18241993	3	4	9	2	2	8
chr13_18248285_18249113	33	29	42	15	14	58
chr13_18254163_18254300	8	7	3	3	3	10
chr13_18258312_18258584	14	10	11	7	3	17
chr13_18259016_18259083	7	3	3	6	2	13
chr13_18261602_18261717	9	7	8	6	0	17
chr13_18267188_18267621	13	16	18	11	7	29
chr13_18270795_18270979	7	4	4	5	4	13
chr13_18273598_18273664	8	5	3	3	1	8
chr13_18274960_18275126	6	6	4	3	0	11
chr13_18275247_18275428	7	3	10	6	1	14
chr13_18276735_18276864	8	13	5	3	2	9
chr13_18277430_18277508	2	2	3	1	2	5
chr13_18278130_18278339	8	8	8	9	2	16
chr13_18294419_18294537	5	2	4	3	0	7
chr13_18297651_18297823	4	6	7	1	2	13
chr13_18299820_18299930	1	2	1	0	0	7
chr13_18307354_18307621	12	10	9	7	2	10
chr13_18309713_18309840	4	6	7	6	2	10
chr13_18329528_18329623	2	2	7	2	1	11
chr13_18598156_18598429	11	4	8	5	6	22
chr13_18598650_18598858	4	4	1	1	4	16
chr13_18609475_18609546	3	3	4	2	0	7
chr13_18628502_18628651	1	2	1	3	1	7
chr13_18665793_18665991	4	3	4	6	1	5
chr13_18697802_18697930	6	4	1	0	1	15
chr13_18698064_18698161	4	2	5	3	0	4
chr13_18741027_18741237	4	7	7	3	4	13
chr13_18745251_18745391	5	13	6	6	3	12
chr13_18751231_18751351	5	4	4	11	1	10
chr13_18766164_18766237	4	4	3	2	1	8
chr13_18777196_18777301	3	4	5	1	0	3
chr13_18782301_18782397	2	1	6	1	1	4
chr13_18783925_18784102	4	1	12	6	1	6
chr13_18797098_18797211	3	3	6	3	0	4
chr13_18808570_18808739	10	8	4	3	0	9
chr13_18836386_18836914	12	13	11	9	3	25
chr13_18836973_18837580	11	7	19	7	2	34
chr13_18875038_18875201	2	9	4	4	0	16
chr13_18895421_18895495	1	2	7	2	3	7
chr13_18900192_18900303	5	3	2	8	2	3
chr13_18906588_18906748	4	3	5	1	3	8
chr13_18944122_18944246	6	5	7	5	4	14
chr13_18965336_18965653	14	11	9	8	4	29
chr13_18981159_18981254	1	6	0	2	4	5
chr13_18983875_18984053	10	2	6	1	0	16
chr13_19013360_19013449	3	4	4	3	1	11
chr13_19014042_19014183	4	1	5	3	3	9
chr13_19051934_19052148	10	6	9	4	6	14
chr13_19070093_19070261	5	2	8	3	1	15
chr13_19071242_19071349	9	4	8	2	4	16
chr13_19085258_19085553	13	8	20	8	3	20
chr13_19089954_19090249	11	7	9	9	8	39
chr13_19116472_19116709	10	10	14	6	4	16
chr13_19117358_19117618	8	3	10	5	2	20
chr13_19117920_19118122	5	3	5	7	3	18
chr13_19140909_19141159	7	8	9	2	1	11
chr13_19143418_19143534	5	4	4	1	3	13
chr13_19150304_19150410	4	3	2	5	1	10
chr13_19160853_19160926	6	3	2	1	3	16
chr13_19161324_19161491	7	6	14	4	5	15
chr13_19167112_19167266	8	3	4	2	1	17
chr13_19181825_19181950	3	0	6	5	2	9
chr13_19184511_19184688	4	2	8	5	2	12
chr13_19186034_19186165	5	3	9	5	5	13
chr13_19194324_19194460	7	0	5	6	1	5
chr13_19242234_19242401	8	2	6	5	1	5
chr13_19248954_19249257	6	6	13	6	3	14
chr13_19345373_19346305	23	27	26	17	12	59
chr13_19373795_19373959	13	2	7	5	3	9
chr13_19412764_19412948	5	7	11	6	1	5
chr13_19457260_19457412	5	2	7	1	1	6
chr13_19560411_19561054	15	13	29	14	6	45
chr13_19561186_19561337	6	7	7	4	1	11
chr13_19561731_19561881	3	10	5	2	4	14
chr13_19562416_19562513	2	0	4	1	0	6
chr13_19587774_19588034	16	26	22	14	8	32
chr13_19591494_19591681	10	9	12	1	1	18
chr13_19601730_19602658	116	265	204	110	66	307
chr13_19633256_19634617	464	894	666	285	205	822
chr13_19639267_19639367	7	1	2	4	3	8
chr13_19649590_19649763	4	9	16	1	0	12
chr13_19664897_19665081	7	10	15	6	3	24
chr13_19665394_19665911	40	102	60	28	34	99
chr13_19669892_19670196	20	44	36	15	7	27
chr13_19673946_19674218	8	8	8	7	8	29
chr13_19713718_19713978	22	32	23	12	5	42
chr13_19721530_19721690	5	4	7	4	5	9
chr13_19776949_19777057	2	4	4	4	3	6
chr13_19781898_19783133	174	328	221	122	109	328
chr13_19794294_19794463	4	5	3	2	7	13
chr13_19803611_19803819	4	15	14	3	3	11
chr13_19805439_19805879	10	5	17	1	3	25
chr13_19817677_19817996	11	28	14	1	2	16
chr13_19818125_19818599	31	59	67	20	12	56
chr13_19831579_19831665	7	1	3	0	0	7
chr13_19836523_19836658	5	6	4	1	4	6
chr13_19845813_19846060	6	10	16	15	7	40
chr13_19853092_19853218	6	13	4	4	5	10
chr13_19861013_19861210	14	18	24	17	15	74
chr13_19863248_19864252	719	1652	1147	538	345	1524
chr13_19864387_19864505	23	34	33	21	13	46
chr13_19906069_19906155	3	2	0	3	1	4
chr13_19910360_19910699	8	14	11	7	3	14
chr13_19914420_19914524	8	5	4	5	2	15
chr13_19957675_19957878	10	20	17	13	3	27
chr13_19958200_19959114	468	1071	681	393	245	1090
chr13_19959404_19959510	27	50	50	22	13	59
chr13_19960080_19960380	118	331	221	90	66	242
chr13_19984803_19984923	14	22	15	4	8	17
chr13_19996851_19996991	10	9	7	1	3	9
chr13_20000365_20000824	50	99	68	17	8	55
chr13_20003775_20004307	35	43	36	19	19	53
chr13_20029088_20029284	8	13	13	8	1	35
chr13_20043127_20044006	41	24	38	20	22	73
chr13_20044022_20044508	29	35	31	13	4	28
chr13_20050244_20050356	1	3	0	3	1	3
chr13_20053069_20053408	45	72	45	23	19	59
chr13_20056452_20056561	7	18	13	2	7	9
chr13_20080709_20081053	92	179	176	80	39	185
chr13_20090476_20090632	21	27	9	8	6	17
chr13_20093755_20094256	17	27	33	11	9	47
chr13_20098051_20098172	19	17	13	2	2	21
chr13_20099173_20099418	13	29	27	11	7	29
chr13_20099551_20099798	22	23	27	6	2	26
chr13_20101727_20102622	56	88	70	27	18	65
chr13_20106796_20106943	16	27	16	8	2	18
chr13_20114036_20114411	21	27	39	11	5	35
chr13_20118303_20118934	53	45	41	20	16	66
chr13_20119186_20119399	4	9	20	11	8	32
chr13_20119451_20119555	7	5	8	1	2	4
chr13_20126598_20126947	63	112	67	25	37	76
chr13_20127603_20128354	136	234	200	79	44	230
chr13_20128398_20128821	31	36	30	16	8	42
chr13_20140015_20140738	90	223	178	72	61	187
chr13_20141270_20141851	218	461	314	106	93	336
chr13_20145602_20145794	18	23	10	3	5	22
chr13_20149802_20150071	23	24	38	18	9	45
chr13_20150724_20150922	23	27	22	11	7	39
chr13_20151059_20151829	46	59	64	26	16	93
chr13_20160201_20160588	36	53	56	22	20	54
chr13_20160729_20161798	351	713	426	196	123	515
chr13_20163484_20163656	47	125	101	38	24	109
chr13_20174908_20175401	32	54	48	36	24	91
chr13_20175994_20176156	12	13	7	4	4	24
chr13_20177653_20177916	12	22	20	6	7	30
chr13_20182331_20182530	67	142	91	40	23	151
chr13_20184982_20185456	35	50	39	33	19	77
chr13_20192303_20193543	69	97	98	48	29	162
chr13_20206509_20206595	6	4	6	3	2	10
chr13_20224893_20225009	5	2	8	2	4	2
chr13_20231905_20232677	42	100	77	38	17	85
chr13_20239464_20240026	27	35	39	21	9	48
chr13_20241770_20241873	9	7	9	3	1	15
chr13_20242477_20242592	5	3	6	6	2	4
chr13_20247483_20247700	14	11	8	7	5	18
chr13_20248008_20248248	11	6	14	7	3	17
chr13_20248369_20248817	21	13	16	10	4	37
chr13_20270268_20270768	66	107	64	21	9	52
chr13_20273416_20273660	10	7	7	8	5	17
chr13_20282679_20282854	6	1	5	2	2	9
chr13_20288809_20288922	5	4	3	1	0	11
chr13_20296249_20296343	6	4	3	1	1	16
chr13_20298436_20298618	7	14	8	5	2	24
chr13_20301897_20302007	5	10	7	3	2	7
chr13_20302352_20302577	13	11	20	9	3	27
chr13_20307671_20307761	3	4	1	4	0	6
chr13_20332442_20333108	29	41	54	40	23	82
chr13_20333823_20334127	15	8	26	7	2	25
chr13_20339298_20339777	19	17	20	11	5	41
chr13_20345117_20345214	6	8	7	9	2	6
chr13_20348854_20349115	15	13	12	7	2	19
chr13_20350923_20351053	8	4	6	1	2	8
chr13_20352024_20352178	13	7	12	1	2	15
chr13_20356268_20356389	20	27	29	5	2	24
chr13_20356528_20356796	31	86	71	29	17	65
chr13_20359327_20359739	34	42	54	21	16	51
chr13_20361373_20361624	30	64	49	18	22	57
chr13_20362452_20362745	84	199	153	30	21	83
chr13_20362817_20363107	16	14	10	6	4	22
chr13_20375836_20376086	10	10	10	6	8	27
chr13_20378192_20378401	4	6	12	2	1	14
chr13_20378828_20379001	9	6	9	1	2	18
chr13_20381502_20381680	5	5	3	3	0	6
chr13_20387091_20387225	7	18	15	7	1	8
chr13_20390027_20390485	35	80	42	18	12	48
chr13_20401966_20402051	5	6	3	3	4	15
chr13_20402201_20402302	2	8	15	4	1	11
chr13_20403157_20403240	6	2	7	4	0	6
chr13_20405540_20406116	30	35	38	18	16	55
chr13_20411168_20411267	2	9	5	9	4	4
chr13_20412992_20413310	11	9	12	9	5	19
chr13_20414814_20415305	31	30	24	18	5	41
chr13_20419961_20420288	12	20	18	20	16	64
chr13_20426816_20426998	5	6	9	7	2	22
chr13_20432017_20432155	6	14	10	4	3	11
chr13_20442493_20442601	9	13	10	1	2	14
chr13_20446526_20446649	7	14	12	9	6	33
chr13_20457767_20457914	12	9	12	6	8	40
chr13_20461599_20461872	15	17	28	17	11	38
chr13_20462008_20462749	54	120	107	55	47	164
chr13_20465114_20465256	13	21	15	12	10	40
chr13_20465513_20465676	16	8	9	9	6	18
chr13_20467816_20468025	9	10	8	5	2	30
chr13_20475182_20475277	5	3	5	2	1	9
chr13_20483649_20483796	8	4	4	4	4	2
chr13_20489275_20489433	7	17	11	7	2	15
chr13_20495170_20495358	12	36	17	14	8	25
chr13_20495561_20495876	23	50	33	11	8	22
chr13_20497685_20497836	6	5	3	4	0	15
chr13_20498061_20498394	15	16	17	10	2	32
chr13_20503805_20503911	6	12	10	0	1	14
chr13_20525179_20526496	244	453	376	170	108	418
chr13_20544346_20544550	7	7	5	5	0	23
chr13_20559323_20559480	13	6	10	2	4	6
chr13_20566488_20567645	392	882	581	293	165	690
chr13_20588705_20588849	4	12	7	0	2	9
chr13_20603768_20604877	31	26	26	11	12	72
chr13_20607153_20607368	10	7	16	4	1	15
chr13_20633910_20634100	2	7	5	2	7	23
chr13_20667970_20668287	23	7	8	6	3	19
chr13_20676342_20676484	8	19	15	3	4	13
chr13_20684174_20684356	19	17	19	5	2	11
chr13_20702927_20703650	91	141	122	62	45	134
chr13_20703926_20704671	211	470	325	140	72	468
chr13_20712723_20712859	29	88	54	21	14	54
chr13_20713597_20713763	5	9	6	7	3	9
chr13_20713942_20714062	9	26	12	5	4	12
chr13_20718283_20718395	15	17	14	4	1	14
chr13_20718966_20719201	13	8	10	4	4	26
chr13_20721821_20722336	47	91	57	24	25	81
chr13_20739951_20740367	21	17	15	16	3	38
chr13_20761919_20762060	3	17	6	3	1	6
chr13_20773210_20774193	194	429	364	157	95	392
chr13_20779549_20779646	5	19	12	4	3	4
chr13_20784329_20784449	10	13	15	3	1	12
chr13_20789187_20789389	14	12	20	11	6	26
chr13_20789679_20789892	12	20	23	6	4	18
chr13_20791898_20792410	39	52	46	14	7	36
chr13_20800083_20800294	16	42	27	10	10	31
chr13_20803687_20803866	13	7	16	6	5	11
chr13_20808993_20809551	41	57	50	38	26	117
chr13_20814002_20814157	18	31	23	12	6	36
chr13_20814398_20814845	127	279	214	58	30	172
chr13_20815168_20815376	22	35	41	17	7	35
chr13_20821700_20821827	6	18	24	6	8	14
chr13_20822534_20822722	24	35	44	10	10	35
chr13_20824870_20825091	24	55	50	18	11	55
chr13_20825557_20825683	12	23	23	7	4	32
chr13_20827148_20827456	19	24	22	8	9	17
chr13_20830388_20830482	7	20	22	5	2	11
chr13_20831983_20832211	32	29	30	6	2	19
chr13_20840748_20840852	11	14	22	7	7	24
chr13_20843209_20843484	80	176	114	37	22	93
chr13_20846355_20846463	18	27	21	10	7	19
chr13_20847418_20847732	53	84	88	29	24	89
chr13_20849036_20849361	49	108	77	22	17	62
chr13_20854194_20854307	5	10	12	5	7	24
chr13_20869716_20869875	17	34	29	5	6	27
chr13_20882327_20882633	12	12	17	17	8	23
chr13_20882999_20883099	14	9	9	5	3	11
chr13_20890607_20890680	3	2	2	3	1	4
chr13_20902057_20903256	290	620	461	234	116	559
chr13_20923216_20923538	16	10	14	7	6	19
chr13_20924809_20925067	26	49	35	11	14	37
chr13_20926520_20926723	5	10	4	4	2	13
chr13_20936639_20937036	18	11	13	11	4	37
chr13_20938407_20938577	15	22	19	9	10	22
chr13_20939706_20939853	12	25	10	8	3	19
chr13_20943500_20944002	73	157	109	70	20	179
chr13_20946167_20946314	14	14	14	6	1	26
chr13_20965003_20965218	10	6	12	2	1	15
chr13_20966359_20966729	15	18	16	1	1	22
chr13_20972836_20972998	9	3	3	5	1	8
chr13_20975174_20975489	8	8	10	5	5	18
chr13_20980242_20980348	4	2	8	5	3	10
chr13_20981478_20981590	6	4	4	5	0	17
chr13_20988399_20988923	24	27	32	5	7	63
chr13_20988974_20989644	28	41	37	19	9	78
chr13_20991035_20991257	27	35	24	9	9	33
chr13_20995423_20995707	14	21	24	18	9	38
chr13_20997555_20998134	26	36	27	61	34	167
chr13_21006262_21006524	11	27	15	10	7	23
chr13_21011452_21011804	11	8	15	15	14	58
chr13_21014896_21015190	37	58	43	34	30	108
chr13_21016965_21017236	12	28	27	14	5	43
chr13_21017442_21017595	5	2	9	4	6	6
chr13_21020627_21020915	19	27	17	20	10	41
chr13_21021631_21021879	17	36	32	10	7	33
chr13_21022161_21022341	6	8	15	7	3	21
chr13_21033541_21033747	32	61	49	22	25	64
chr13_21034025_21034772	42	61	67	24	22	85
chr13_21040640_21040764	11	9	8	10	3	11
chr13_21043862_21044337	101	243	178	76	45	275
chr13_21047223_21047331	10	5	7	5	0	9
chr13_21049115_21049860	29	62	39	26	18	60
chr13_21054480_21054618	1	11	6	6	0	10
chr13_21060263_21061937	344	775	522	303	169	734
chr13_21069577_21069990	1	12	19	26	15	62
chr13_21075555_21075898	41	42	41	27	10	44
chr13_21079772_21080250	34	45	37	41	18	111
chr13_21110865_21111161	29	61	54	26	20	64
chr13_21112898_21113067	9	9	13	5	3	7
chr13_21114105_21114231	3	4	3	4	4	10
chr13_21124801_21125236	83	187	112	41	29	141
chr13_21138704_21138864	13	21	10	9	4	30
chr13_21139922_21141015	149	350	238	121	78	317
chr13_21149542_21150018	62	137	88	40	22	86
chr13_21154565_21154733	12	6	10	5	2	13
chr13_21157318_21157423	4	6	6	3	3	14
chr13_21176156_21177195	355	610	487	204	150	527
chr13_21180816_21180953	17	25	32	8	6	25
chr13_21194902_21195046	1	4	3	2	0	6
chr13_21200407_21200612	5	2	10	3	6	16
chr13_21231605_21231813	19	17	13	5	8	15
chr13_21231876_21232132	12	24	17	3	3	23
chr13_21234639_21234831	11	24	25	5	6	25
chr13_21237217_21237338	9	8	4	3	3	12
chr13_21240746_21240934	6	8	8	3	3	11
chr13_21246823_21246898	2	9	5	0	0	5
chr13_21259730_21259893	5	5	10	7	3	9
chr13_21260099_21260814	18	16	21	7	8	43
chr13_21260872_21261241	15	11	14	9	5	24
chr13_21261908_21262151	7	8	9	9	3	18
chr13_21297077_21297238	24	80	58	29	16	69
chr13_21297908_21298837	232	466	326	170	114	386
chr13_21313755_21313878	7	3	4	2	1	8
chr13_21319886_21320259	16	8	16	8	4	17
chr13_21321252_21321525	10	8	11	10	2	24
chr13_21326042_21326665	89	185	147	71	52	228
chr13_21336778_21336883	11	7	12	3	2	7
chr13_21336968_21337307	8	18	17	3	3	17
chr13_21337318_21337419	5	0	11	2	4	9
chr13_21338357_21338713	19	12	20	10	4	32
chr13_21347592_21347797	9	11	19	4	2	19
chr13_21347925_21348114	7	7	13	7	3	24
chr13_21352669_21352874	17	3	9	8	2	15
chr13_21360037_21360166	13	9	8	1	3	14
chr13_21393364_21393614	7	2	6	2	6	22
chr13_21420820_21420959	13	23	18	17	10	44
chr13_21435885_21436153	13	23	28	11	11	57
chr13_21458766_21459748	158	374	241	130	89	328
chr13_21473088_21473270	11	9	12	6	1	18
chr13_21476939_21477282	29	83	31	14	21	44
chr13_21479035_21479411	24	46	32	21	22	49
chr13_21480422_21480547	7	6	9	3	5	6
chr13_21483799_21483979	6	5	5	4	4	8
chr13_21490944_21491193	7	4	8	3	0	6
chr13_21499903_21500004	6	6	4	1	3	16
chr13_21523743_21523860	0	4	7	1	0	4
chr13_21528719_21528999	4	5	1	7	10	29
chr13_21534893_21535017	7	23	15	2	5	27
chr13_21538789_21539041	13	21	15	19	8	30
chr13_21567899_21568039	8	7	9	4	2	12
chr13_21574012_21574238	25	43	52	6	7	28
chr13_21576487_21576756	8	10	14	3	6	24
chr13_21583576_21583815	18	14	14	10	9	36
chr13_21588454_21588704	7	6	12	5	6	29
chr13_21595310_21595478	14	5	3	3	1	12
chr13_21595537_21595825	13	13	17	10	3	13
chr13_21603565_21604374	528	1092	744	394	249	1010
chr13_21609941_21610249	29	42	31	8	7	34
chr13_21610519_21610831	9	8	11	9	2	23
chr13_21613920_21614027	8	11	4	5	1	9
chr13_21615640_21615742	6	13	9	1	1	9
chr13_21617047_21617286	11	14	7	3	1	12
chr13_21625499_21625672	6	34	22	8	6	25
chr13_21637254_21637649	14	29	27	5	12	45
chr13_21657633_21657795	14	2	9	0	2	11
chr13_21661939_21662099	8	12	6	7	1	19
chr13_21669159_21670562	210	471	343	127	101	378
chr13_21670913_21671231	142	455	317	106	80	356
chr13_21673836_21674509	134	256	188	89	64	244
chr13_21675100_21675511	63	170	99	44	30	115
chr13_21676760_21677087	43	63	57	20	24	67
chr13_21680984_21681126	14	14	25	2	2	15
chr13_21683088_21683555	21	19	21	19	8	40
chr13_21683776_21683865	5	9	3	2	5	10
chr13_21689133_21689326	16	25	24	7	5	26
chr13_21691669_21691855	7	13	14	4	2	9
chr13_21698315_21698569	7	14	12	1	4	19
chr13_21700681_21700859	10	3	4	0	0	8
chr13_21706241_21706582	16	20	24	4	2	33
chr13_21717746_21718041	13	15	16	6	8	21
chr13_21720318_21720517	7	9	7	2	2	26
chr13_21725965_21726160	1	5	4	1	1	18
chr13_21734978_21735100	6	5	6	2	0	6
chr13_21735838_21736615	173	352	244	78	66	235
chr13_21738540_21738609	4	3	8	1	4	11
chr13_21744229_21744448	3	8	5	4	2	14
chr13_21747509_21747871	59	96	69	10	11	51
chr13_21748223_21748572	36	54	41	14	12	37
chr13_21749529_21749792	1	2	2	2	2	9
chr13_21756238_21756525	12	4	7	5	4	18
chr13_21756554_21756657	6	10	4	4	1	6
chr13_21777863_21778118	9	27	16	11	9	54
chr13_21790593_21790765	9	3	5	6	1	8
chr13_21795104_21795241	9	10	13	7	4	10
chr13_21799963_21800108	6	3	6	1	4	17
chr13_21812169_21812241	4	8	2	1	0	8
chr13_21812331_21812474	7	13	10	4	3	15
chr13_21812560_21812751	4	9	9	4	2	22
chr13_21817957_21818327	7	12	15	5	5	18
chr13_21820068_21820167	10	2	5	0	1	10
chr13_21823583_21823809	12	19	18	5	6	8
chr13_21828049_21828180	8	4	9	3	8	12
chr13_21849469_21849650	14	24	36	12	7	38
chr13_21850113_21850928	23	34	51	28	17	48
chr13_21871268_21871640	13	5	15	10	5	26
chr13_21880369_21880677	9	7	20	4	5	18
chr13_21884653_21885285	25	38	29	16	19	37
chr13_21889782_21889969	7	7	6	4	0	7
chr13_21890604_21891129	20	19	20	12	2	37
chr13_21892130_21892237	5	9	10	2	2	17
chr13_21894840_21894946	9	5	1	1	1	5
chr13_21897053_21897149	8	9	13	6	6	26
chr13_21902351_21902892	27	63	41	32	35	112
chr13_21909392_21909551	4	6	3	3	3	13
chr13_21909559_21909695	9	5	9	2	1	17
chr13_21910649_21910923	30	54	45	31	19	82
chr13_21917263_21917363	5	5	7	2	1	11
chr13_21917742_21917926	13	24	17	8	4	20
chr13_21918210_21918285	6	2	5	1	1	15
chr13_21929461_21929591	9	13	9	2	2	21
chr13_21934432_21934512	12	6	13	5	4	20
chr13_21936752_21936852	5	4	2	0	0	6
chr13_21938330_21938483	3	3	4	5	3	17
chr13_21943438_21943552	3	0	5	2	2	4
chr13_21947062_21947359	7	24	28	8	8	35
chr13_21947520_21947612	1	5	8	4	3	14
chr13_21949101_21949222	6	3	4	3	1	14
chr13_21956555_21956634	1	3	3	1	0	4
chr13_21970700_21971080	9	8	7	7	5	21
chr13_21971172_21971355	12	4	3	0	1	10
chr13_21977845_21978068	13	10	12	8	5	19
chr13_21997884_21998012	14	28	22	9	9	24
chr13_21998316_21998554	16	50	41	25	17	70
chr13_21999035_21999345	22	26	26	14	4	52
chr13_22000920_22001065	9	3	7	1	1	7
chr13_22003089_22003510	31	50	32	21	14	56
chr13_22014572_22014766	7	6	3	9	5	20
chr13_22040996_22041319	8	16	11	8	8	32
chr13_22047556_22047743	5	7	7	7	2	12
chr13_22055389_22055529	3	8	8	12	4	33
chr13_22064950_22065595	42	64	46	36	24	128
chr13_22072698_22072846	10	3	8	2	1	15
chr13_22094756_22094878	3	7	5	5	5	24
chr13_22106388_22106541	10	3	6	2	2	23
chr13_22119808_22120087	14	8	8	6	3	32
chr13_22120999_22121096	1	5	2	1	1	12
chr13_22134548_22134751	16	12	10	4	5	30
chr13_22135534_22135744	12	20	18	6	3	12
chr13_22142683_22142827	11	15	9	10	10	25
chr13_22169561_22169818	7	2	12	12	5	29
chr13_22173680_22173842	1	6	6	10	7	20
chr13_22176916_22177506	21	58	43	16	14	72
chr13_22189495_22189724	9	13	14	3	2	14
chr13_22194551_22194694	12	15	12	8	3	12
chr13_22198151_22198251	6	17	11	3	1	13
chr13_22198766_22199117	23	54	53	9	8	53
chr13_22202535_22202682	9	18	23	8	5	12
chr13_22207815_22208333	22	13	10	7	3	48
chr13_22211997_22212135	9	6	5	3	0	11
chr13_22212169_22212324	6	4	3	3	2	5
chr13_22227431_22227622	19	18	18	7	4	40
chr13_22235697_22236342	29	40	36	25	21	77
chr13_22238332_22238475	3	6	6	3	1	15
chr13_22245953_22246181	7	7	4	2	1	25
chr13_22276760_22276884	17	10	5	10	3	24
chr13_22312028_22312306	17	15	16	6	1	33
chr13_22315907_22316063	10	15	12	3	5	14
chr13_22325845_22325994	12	7	7	2	1	21
chr13_22357207_22357450	24	38	57	18	13	46
chr13_22388089_22388174	8	9	7	7	3	14
chr13_22399830_22400045	8	10	9	5	3	26
chr13_22426599_22426803	8	5	4	0	0	6
chr13_22428044_22428790	41	95	76	38	19	89
chr13_22447256_22447374	10	15	20	6	1	14
chr13_22447591_22447754	11	28	16	6	5	22
chr13_22451401_22451494	6	9	7	0	2	8
chr13_22453492_22453631	5	15	6	5	4	12
chr13_22455222_22455523	13	15	18	9	5	18
chr13_22462280_22462503	5	9	12	11	7	33
chr13_22471133_22471331	8	7	14	3	6	17
chr13_22486641_22487018	10	4	3	4	2	22
chr13_22499989_22500202	4	3	7	8	3	23
chr13_22505609_22505742	5	6	3	2	4	14
chr13_22517694_22517826	3	7	6	6	2	22
chr13_22577172_22577292	7	8	10	4	0	19
chr13_22591468_22591830	45	75	73	25	24	106
chr13_22596252_22596467	10	19	11	10	8	31
chr13_22642072_22642463	16	8	13	11	3	23
chr13_22642803_22642945	12	18	12	3	0	15
chr13_22644406_22644845	11	16	11	10	4	16
chr13_22648348_22648786	35	56	47	15	6	36
chr13_22650299_22650538	15	6	14	4	4	20
chr13_22672117_22672181	6	1	2	2	1	5
chr13_22735435_22735800	45	82	85	27	23	72
chr13_22736285_22736562	13	5	11	10	2	21
chr13_22744840_22744907	9	9	7	3	0	7
chr13_22749283_22749483	4	4	3	9	9	25
chr13_22749764_22749861	2	4	2	3	3	17
chr13_22757040_22757487	26	40	23	13	6	28
chr13_22788847_22789694	160	326	244	77	43	183
chr13_22789908_22790252	21	60	47	13	6	33
chr13_22794688_22794870	5	14	5	4	1	11
chr13_22796168_22796353	14	21	20	12	4	21
chr13_22812859_22813194	30	36	29	30	14	74
chr13_22814018_22814214	12	13	8	7	9	14
chr13_22900640_22900777	8	1	5	3	0	10
chr13_22915480_22916032	147	341	228	103	74	280
chr13_22923189_22923256	2	2	2	0	1	3
chr13_22926523_22926634	9	12	14	8	3	10
chr13_22927583_22927853	18	9	9	9	2	24
chr13_22933860_22934390	15	20	16	13	4	35
chr13_22934792_22934870	4	1	4	1	3	14
chr13_22938609_22938674	11	12	13	3	3	7
chr13_22938851_22938977	7	2	7	4	3	9
chr13_22944421_22944644	14	13	13	5	3	17
chr13_22945470_22945559	2	7	5	6	4	12
chr13_22956823_22956942	8	2	1	4	2	6
chr13_22960353_22960702	14	14	20	13	4	28
chr13_22960812_22961126	19	11	10	7	7	25
chr13_22962166_22962279	7	8	6	3	6	11
chr13_22965269_22965576	7	17	18	7	6	45
chr13_22967893_22967979	6	9	7	7	0	14
chr13_22971903_22972040	4	5	17	3	0	7
chr13_22982909_22983317	17	16	13	8	3	29
chr13_22992633_22992864	10	8	10	5	6	29
chr13_23018069_23018555	24	19	16	9	5	27
chr13_23020285_23020547	40	124	61	32	23	81
chr13_23073392_23073636	10	6	6	2	0	11
chr13_23084861_23084944	4	2	7	0	2	0
chr13_23100604_23100779	12	3	8	2	2	11
chr13_23100843_23101056	8	12	9	3	3	14
chr13_23134753_23134988	5	11	9	5	9	26
chr13_23140653_23140766	4	0	8	2	2	10
chr13_23159298_23159877	40	54	71	20	17	60
chr13_23160027_23160715	51	95	60	37	23	99
chr13_23164772_23164870	5	5	8	7	2	6
chr13_23171653_23171864	8	7	9	2	6	12
chr13_23180852_23180997	4	17	8	5	1	15
chr13_23183290_23183568	22	46	42	11	13	54
chr13_23186970_23187153	10	10	10	6	1	19
chr13_23187233_23187613	17	10	13	10	5	24
chr13_23212693_23212996	9	17	24	21	6	35
chr13_23243192_23243272	9	1	3	0	1	14
chr13_23243466_23243656	7	6	6	4	1	7
chr13_23254779_23254897	5	1	5	2	1	4
chr13_23267298_23267400	5	7	3	1	1	14
chr13_23267703_23267897	18	12	8	8	2	12
chr13_23284921_23285011	3	2	3	1	0	9
chr13_23289927_23290400	37	60	53	53	44	156
chr13_23321340_23321813	15	33	32	37	24	58
chr13_23322014_23322275	7	6	7	9	5	45
chr13_23322457_23322632	5	11	9	1	2	11
chr13_23323337_23323514	2	9	19	3	3	10
chr13_23342711_23342817	15	15	10	3	6	22
chr13_23343003_23343099	6	20	14	6	7	20
chr13_23348639_23348813	3	1	17	5	3	13
chr13_23352321_23352470	13	20	8	3	4	9
chr13_23360983_23362857	35	39	39	18	11	78
chr13_23374993_23375974	446	960	661	294	193	821
chr13_23406986_23407134	6	11	19	6	1	6
chr13_23411792_23411953	34	44	37	7	7	23
chr13_23418864_23419282	16	9	21	7	6	15
chr13_23420639_23421022	13	11	15	8	3	20
chr13_23421081_23421456	14	24	7	6	5	18
chr13_23427169_23427787	19	42	43	29	15	68
chr13_23433196_23433847	111	223	178	82	55	183
chr13_23440824_23441247	26	18	30	10	9	34
chr13_23445834_23446182	12	12	15	11	5	21
chr13_23466258_23466961	186	438	323	145	88	377
chr13_23469987_23470090	5	11	6	5	4	14
chr13_23484247_23484386	3	6	8	2	4	10
chr13_23505145_23505406	37	73	59	20	19	41
chr13_23506168_23507242	132	296	240	72	47	179
chr13_23509770_23510207	129	175	207	26	21	48
chr13_23511055_23511265	69	96	99	15	13	50
chr13_23513561_23513811	37	56	56	29	15	79
chr13_23518309_23518583	25	53	38	10	10	32
chr13_23527251_23527360	4	0	2	2	1	1
chr13_23531413_23531759	20	10	20	12	2	25
chr13_23534026_23534281	15	23	14	5	4	27
chr13_23534569_23534702	9	5	4	1	2	11
chr13_23549803_23549999	24	41	36	2	10	28
chr13_23550149_23550587	27	68	61	8	9	39
chr13_23551721_23551928	43	65	64	17	16	65
chr13_23552336_23552497	14	27	22	7	7	21
chr13_23552744_23552897	14	26	24	6	4	28
chr13_23554112_23554248	7	11	8	3	3	18
chr13_23557794_23558237	10	10	14	6	1	23
chr13_23558740_23559558	85	131	82	47	28	123
chr13_23560731_23560935	26	15	32	8	5	24
chr13_23561356_23561575	20	36	29	10	8	32
chr13_23567911_23568087	23	37	46	5	8	31
chr13_23570066_23570705	208	427	334	43	43	138
chr13_23571104_23571179	14	17	20	7	15	23
chr13_23578559_23580130	414	784	632	342	239	709
chr13_23586460_23587055	32	45	44	16	9	34
chr13_23587595_23587797	10	13	20	3	5	7
chr13_23588250_23588465	22	28	32	8	8	17
chr13_23588858_23589076	13	16	14	4	0	7
chr13_23599352_23599809	24	49	56	15	8	23
chr13_23600266_23600398	8	26	24	7	2	20
chr13_23600655_23600910	23	50	43	8	13	48
chr13_23608458_23608988	19	31	42	9	3	26
chr13_23611032_23611548	41	67	52	8	15	36
chr13_23615828_23615931	7	23	25	11	4	23
chr13_23617840_23618061	11	27	24	9	3	32
chr13_23618415_23618642	40	93	68	24	24	64
chr13_23620762_23621108	10	45	28	7	5	22
chr13_23621113_23621598	51	79	68	55	30	143
chr13_23628418_23628492	9	9	13	2	4	16
chr13_23629285_23629643	11	16	15	5	4	19
chr13_23629723_23629896	13	13	10	7	2	22
chr13_23636505_23636825	26	31	20	7	2	24
chr13_23639511_23639704	8	15	13	7	3	21
chr13_23652203_23652294	1	1	1	3	1	6
chr13_23654220_23654781	35	45	51	15	8	46
chr13_23656730_23656921	15	30	14	4	5	14
chr13_23664635_23664850	18	19	17	2	1	13
chr13_23673443_23673692	13	11	17	6	6	23
chr13_23677764_23677837	6	2	2	0	0	5
chr13_23677888_23678231	24	34	25	0	6	19
chr13_23690729_23691110	22	34	35	8	7	33
chr13_23695769_23696182	16	7	17	1	5	24
chr13_23701987_23702253	9	8	8	5	3	34
chr13_23702254_23702312	2	3	0	2	3	3
chr13_23705776_23706024	10	26	25	18	14	50
chr13_23709559_23709814	61	115	98	23	20	81
chr13_23715090_23715294	8	7	13	6	3	32
chr13_23715743_23716243	24	42	39	21	11	50
chr13_23716426_23716593	11	11	17	3	2	16
chr13_23723588_23723809	6	20	13	1	7	21
chr13_23737246_23737344	2	1	9	2	2	18
chr13_23739583_23739851	20	20	27	3	5	21
chr13_23752840_23752946	4	13	12	1	6	7
chr13_23753525_23753773	16	15	20	8	8	25
chr13_23754800_23754923	3	8	6	2	1	15
chr13_23758204_23758351	6	8	6	3	1	23
chr13_23759500_23759668	8	8	7	6	1	7
chr13_23763248_23763473	11	15	8	7	3	12
chr13_23770433_23770554	2	2	4	5	4	6
chr13_23771121_23771254	8	4	2	4	3	13
chr13_23772103_23772238	6	6	8	4	6	19
chr13_23779683_23779980	10	4	11	3	1	13
chr13_23790233_23790491	8	14	18	3	4	25
chr13_23790536_23791349	48	82	97	47	28	143
chr13_23801279_23801451	6	2	3	3	3	11
chr13_23831771_23831934	6	3	3	2	0	11
chr13_23842500_23842664	14	18	16	3	3	10
chr13_23842682_23842800	5	5	8	4	2	16
chr13_23843676_23843775	6	10	7	2	1	18
chr13_23848968_23849154	8	9	6	2	3	27
chr13_23866479_23866639	12	8	11	5	6	20
chr13_23867052_23867673	95	190	136	67	35	178
chr13_23869515_23869685	21	8	4	1	0	8
chr13_23876400_23876526	7	31	22	6	5	21
chr13_23888686_23889639	398	882	691	259	164	714
chr13_23901275_23901716	20	16	17	13	4	32
chr13_23903316_23904274	46	55	63	23	17	73
chr13_23921507_23921853	46	79	87	31	27	91
chr13_23922157_23922619	28	27	42	19	8	47
chr13_23929072_23929337	8	10	9	14	14	50
chr13_23941297_23941470	14	26	16	2	4	10
chr13_23946948_23947157	10	13	12	4	7	16
chr13_23947487_23947630	12	14	15	9	7	25
chr13_23948304_23948460	7	9	10	7	7	9
chr13_23948621_23948742	7	5	8	6	7	26
chr13_23950407_23950514	15	19	23	8	7	31
chr13_23953861_23953932	5	4	4	5	2	12
chr13_23956318_23956421	3	3	4	2	4	19
chr13_23959615_23959776	10	18	13	7	6	30
chr13_23960671_23960815	18	32	29	10	6	35
chr13_23965332_23965653	31	54	28	18	13	55
chr13_23969621_23969987	18	38	21	14	12	58
chr13_23979433_23980516	235	453	333	114	91	347
chr13_23985929_23986022	5	7	6	0	1	7
chr13_23986748_23986857	8	4	1	4	3	21
chr13_23992758_23993017	14	9	19	5	4	27
chr13_24002603_24002684	5	5	0	2	1	17
chr13_24005758_24006103	13	27	21	21	11	54
chr13_24007140_24007201	6	7	4	2	4	13
chr13_24008702_24008987	6	14	9	10	6	41
chr13_24012800_24013108	15	13	15	12	7	38
chr13_24015992_24016119	11	8	6	5	7	9
chr13_24016872_24017103	9	11	11	4	3	20
chr13_24032274_24032567	11	12	8	11	11	51
chr13_24033464_24033767	8	7	12	4	6	22
chr13_24036231_24036491	25	46	30	13	14	50
chr13_24039134_24039207	8	5	7	5	2	12
chr13_24049398_24049615	5	3	6	4	1	31
chr13_24050493_24050897	34	41	41	20	15	63
chr13_24051761_24051847	6	5	7	2	0	18
chr13_24053389_24053721	23	63	63	22	7	34
chr13_24062560_24062704	1	6	5	2	1	13
chr13_24063470_24063675	6	20	24	2	1	15
chr13_24073415_24073568	4	2	3	2	5	9
chr13_24078796_24079080	8	8	7	13	1	7
chr13_24083775_24083996	6	6	8	3	1	5
chr13_24086694_24086904	25	37	27	14	5	43
chr13_24087529_24087967	64	98	108	37	27	78
chr13_24097164_24097338	6	6	8	1	1	7
chr13_24103787_24103921	10	10	15	1	6	11
chr13_24106096_24106192	3	3	5	3	4	3
chr13_24112395_24112456	7	6	7	0	4	7
chr13_24119698_24119871	9	16	19	12	6	28
chr13_24127146_24127300	6	5	4	7	2	20
chr13_24129858_24130573	47	44	52	13	9	53
chr13_24148769_24149107	26	54	45	30	22	96
chr13_24149763_24149865	9	3	7	5	0	18
chr13_24160375_24161633	119	230	201	94	69	252
chr13_24180954_24181222	7	5	8	6	3	13
chr13_24185737_24185872	4	3	7	1	3	10
chr13_24208388_24208569	7	15	8	4	4	23
chr13_24215825_24216123	23	22	27	8	8	37
chr13_24217686_24217783	4	8	18	8	5	9
chr13_24218099_24218303	14	11	14	10	1	12
chr13_24220007_24220399	42	81	82	36	20	97
chr13_24223383_24223637	9	9	11	6	5	23
chr13_24223761_24224030	11	10	8	7	3	11
chr13_24225115_24225476	34	66	42	17	8	52
chr13_24228968_24229314	42	94	75	9	12	51
chr13_24233769_24233873	18	35	26	8	1	23
chr13_24234437_24234918	61	101	75	21	14	49
chr13_24245911_24246182	19	20	16	4	2	9
chr13_24247111_24247287	7	23	23	5	2	22
chr13_24249867_24249957	9	9	19	5	2	6
chr13_24263693_24263971	10	26	11	10	8	27
chr13_24264967_24265363	16	16	26	11	2	34
chr13_24270624_24271060	57	149	91	44	13	112
chr13_24271754_24272417	119	289	212	78	45	219
chr13_24280875_24281036	12	10	10	4	4	15
chr13_24281558_24282072	25	40	29	15	12	46
chr13_24282271_24282740	49	51	66	18	17	65
chr13_24287479_24287648	5	6	6	2	3	4
chr13_24287831_24288051	13	21	21	12	6	31
chr13_24299149_24299304	5	3	5	2	1	3
chr13_24299316_24300019	25	30	28	14	10	41
chr13_24308031_24308452	8	17	28	12	4	27
chr13_24308535_24308831	12	9	12	3	8	20
chr13_24316233_24316326	4	1	3	3	2	6
chr13_24323248_24323704	29	11	23	7	6	27
chr13_24328239_24328477	17	18	16	9	7	22
chr13_24338582_24338917	16	17	7	8	4	32
chr13_24339615_24339798	5	2	3	1	1	17
chr13_24340024_24340150	2	4	9	5	1	3
chr13_24340285_24340475	7	5	5	2	1	15
chr13_24340604_24340692	4	13	7	2	3	11
chr13_24340836_24341091	12	9	11	3	3	18
chr13_24349195_24349293	9	2	5	1	3	5
chr13_24349356_24349606	6	6	12	6	3	19
chr13_24349776_24350091	13	7	10	3	4	16
chr13_24355207_24355519	6	18	22	16	5	30
chr13_24361126_24361377	22	9	19	9	4	36
chr13_24370944_24371049	6	9	9	4	0	18
chr13_24385332_24385601	13	16	14	7	1	18
chr13_24387215_24387423	14	14	11	6	6	21
chr13_24389445_24389885	22	19	20	15	6	62
chr13_24392969_24393207	11	7	6	11	5	17
chr13_24394776_24395043	12	10	18	5	6	18
chr13_24399213_24399437	8	9	7	6	3	16
chr13_24450982_24451252	8	8	15	10	5	14
chr13_24451402_24451634	11	8	11	2	2	14
chr13_24452283_24452645	12	18	10	6	1	24
chr13_24461845_24462320	18	24	17	4	9	28
chr13_24474862_24475330	30	41	56	9	7	29
chr13_24486815_24487171	12	13	16	5	4	19
chr13_24491678_24492081	26	35	37	5	7	42
chr13_24493457_24493645	6	3	5	5	5	6
chr13_24495601_24495747	5	1	6	4	1	7
chr13_24501004_24501167	10	14	16	11	9	31
chr13_24502706_24503200	21	26	33	31	27	72
chr13_24503210_24503542	18	34	23	21	10	29
chr13_24505978_24506244	8	2	11	5	3	9
chr13_24506962_24507474	28	24	22	12	5	40
chr13_24512182_24513059	270	507	422	192	121	504
chr13_24539399_24540309	27	48	48	21	12	70
chr13_24540432_24541920	94	103	100	63	48	164
chr13_24554995_24555302	10	25	12	4	5	20
chr13_24560558_24561071	11	9	12	14	5	27
chr13_24567763_24567871	1	4	2	5	1	6
chr13_24580413_24580657	29	58	44	14	11	38
chr13_24606098_24606467	13	17	17	9	3	28
chr13_24606712_24607044	13	14	11	3	4	19
chr13_24607073_24607210	4	9	7	0	2	8
chr13_24623221_24623566	15	15	14	7	3	21
chr13_24627225_24627427	33	35	39	6	16	58
chr13_24630817_24631067	11	16	7	7	6	27
chr13_24632354_24632539	10	9	5	5	0	23
chr13_24638081_24638459	5	10	11	7	9	34
chr13_24644197_24644476	13	16	22	5	3	18
chr13_24650474_24650568	10	8	7	0	1	18
chr13_24652048_24652591	22	19	21	14	7	41
chr13_24664870_24665341	11	9	16	11	12	24
chr13_24669054_24669277	10	16	17	5	5	17
chr13_24671048_24671187	13	20	12	7	7	27
chr13_24671415_24672082	48	83	66	34	19	108
chr13_24672220_24672394	15	32	33	7	5	28
chr13_24680311_24680870	43	59	71	31	9	103
chr13_24680938_24681043	11	3	5	6	0	4
chr13_24683975_24684086	18	38	29	11	6	24
chr13_24692535_24692943	22	20	27	16	20	50
chr13_24694116_24694363	30	56	46	25	7	52
chr13_24695187_24695294	8	7	8	3	4	17
chr13_24698697_24699036	10	7	14	14	2	21
chr13_24713017_24713360	34	60	48	29	29	97
chr13_24716108_24716251	10	10	9	7	5	28
chr13_24717323_24717707	19	14	25	14	14	39
chr13_24718379_24718895	23	8	16	13	6	39
chr13_24726892_24727142	3	6	9	6	2	20
chr13_24728045_24728273	33	102	73	37	26	131
chr13_24740608_24740692	3	13	9	1	0	12
chr13_24743751_24744140	17	22	23	11	12	56
chr13_24746000_24746082	10	9	6	6	5	14
chr13_24746519_24748018	139	227	162	106	56	259
chr13_24763670_24764573	21	12	17	12	7	36
chr13_24800970_24801076	4	17	17	11	5	19
chr13_24842952_24843205	9	19	26	20	8	50
chr13_24849861_24849997	0	2	0	0	0	2
chr13_24851193_24851397	12	16	18	16	10	21
chr13_24863845_24863971	10	5	21	9	6	21
chr13_24866424_24866534	8	9	3	7	8	19
chr13_24869455_24869657	9	27	27	5	7	29
chr13_24878751_24878944	5	3	7	5	3	21
chr13_24891222_24891576	13	19	15	10	1	14
chr13_24894730_24894971	4	6	13	2	3	7
chr13_24922396_24923176	426	970	699	300	203	867
chr13_24927977_24928256	6	13	5	6	1	14
chr13_24939993_24940109	4	2	2	3	2	10
chr13_24941005_24941572	23	22	21	11	3	39
chr13_24968236_24968682	45	94	65	37	26	71
chr13_24981852_24982268	11	15	21	10	5	23
chr13_24982347_24983135	53	76	77	41	24	105
chr13_24995178_24995501	37	73	47	27	17	80
chr13_25002391_25002648	13	16	17	15	8	44
chr13_25017901_25019053	168	347	264	110	74	309
chr13_25019829_25019902	5	2	3	3	1	6
chr13_25037302_25037653	53	61	56	22	11	70
chr13_25041646_25041836	14	3	9	4	5	8
chr13_25042206_25042337	9	9	16	3	3	17
chr13_25046821_25046918	14	24	17	4	0	16
chr13_25047065_25047592	99	213	154	72	41	213
chr13_25068733_25068824	3	6	3	1	2	7
chr13_25069226_25069429	2	7	10	7	3	22
chr13_25089832_25090189	21	5	14	4	3	39
chr13_25096167_25096301	4	5	9	3	2	8
chr13_25114249_25114492	33	73	68	34	16	86
chr13_25117532_25117749	9	11	14	3	1	24
chr13_25156092_25156328	10	3	10	8	5	11
chr13_25170723_25171189	36	56	46	27	13	70
chr13_25171470_25171844	34	42	39	14	7	41
chr13_25172030_25172305	17	24	18	7	8	34
chr13_25172334_25172420	5	5	3	3	2	2
chr13_25177493_25177662	6	6	9	7	0	11
chr13_25179975_25180137	7	14	10	3	3	13
chr13_25181387_25181497	9	5	5	4	1	6
chr13_25192430_25192717	10	7	10	3	6	19
chr13_25213646_25214050	19	25	13	22	13	45
chr13_25225704_25225821	4	4	2	1	0	3
chr13_25226121_25226232	9	16	15	7	4	8
chr13_25229670_25229834	6	5	5	5	1	17
chr13_25233061_25233190	8	15	9	7	7	21
chr13_25249251_25249392	10	25	19	3	10	36
chr13_25267829_25267943	11	10	26	5	3	19
chr13_25274638_25275201	30	56	54	29	40	138
chr13_25276769_25277078	14	8	5	3	1	22
chr13_25281702_25281809	10	8	8	3	6	16
chr13_25283812_25283917	2	1	6	4	1	10
chr13_25286672_25286847	10	33	21	7	3	21
chr13_25286895_25287721	245	518	353	151	113	413
chr13_25292438_25292585	15	21	20	3	3	13
chr13_25301353_25302143	236	542	411	193	102	432
chr13_25324094_25324167	1	1	5	3	2	15
chr13_25347216_25347561	38	69	58	22	23	77
chr13_25352326_25352563	18	26	15	9	3	21
chr13_25365886_25366024	6	3	5	4	1	12
chr13_25371905_25372718	86	153	101	46	36	146
chr13_25374556_25374727	3	5	9	2	3	14
chr13_25377270_25377548	24	57	36	15	15	37
chr13_25378594_25378853	15	15	23	11	11	35
chr13_25406488_25406619	6	15	15	5	4	9
chr13_25415129_25415673	122	200	150	42	30	135
chr13_25429792_25429875	10	10	9	6	0	12
chr13_25440397_25440531	4	4	3	4	1	20
chr13_25445984_25446104	8	7	8	3	0	3
chr13_25447466_25447778	9	7	4	4	6	12
chr13_25454255_25454335	5	7	8	4	1	16
chr13_25455177_25455454	24	21	19	9	7	41
chr13_25459534_25459659	5	2	3	0	0	12
chr13_25462815_25462971	4	5	10	2	0	15
chr13_25463577_25463753	1	2	4	3	0	8
chr13_25464686_25464875	5	3	14	2	6	7
chr13_25466389_25466528	8	6	4	6	1	5
chr13_25468492_25469322	70	141	94	41	29	131
chr13_25489321_25489656	13	34	24	8	4	25
chr13_25494067_25494184	6	19	16	10	3	14
chr13_25503006_25503425	10	9	17	5	7	19
chr13_25534844_25535080	13	8	12	4	2	13
chr13_25570800_25571051	6	7	11	8	1	15
chr13_25574542_25574729	37	121	94	55	34	134
chr13_25575743_25575868	4	6	16	1	2	22
chr13_25633096_25633425	19	18	11	11	10	55
chr13_25675159_25675443	8	3	7	1	1	25
chr13_25677970_25678252	18	6	4	7	4	21
chr13_25678469_25678626	9	22	23	10	1	28
chr13_25685863_25686293	13	9	10	8	4	15
chr13_25687765_25688248	42	92	53	28	29	90
chr13_25733079_25733199	0	1	1	4	1	8
chr13_25738500_25738688	12	20	12	0	5	21
chr13_25744247_25744395	11	22	22	11	10	31
chr13_25753184_25753523	13	14	17	19	4	45
chr13_25757061_25757158	10	19	13	6	2	11
chr13_25769736_25769988	8	6	9	4	0	11
chr13_25771351_25771561	6	7	12	16	8	34
chr13_25773618_25773770	7	7	11	3	1	5
chr13_25777837_25778137	11	31	23	7	6	39
chr13_25796435_25796786	21	18	12	16	11	30
chr13_25829202_25829340	5	6	16	4	0	11
chr13_25839584_25839680	4	7	18	4	3	11
chr13_25848095_25848359	15	7	18	7	9	30
chr13_25863231_25863399	6	5	8	3	5	12
chr13_25863639_25863796	8	12	9	5	5	7
chr13_25864311_25864456	16	15	14	0	2	17
chr13_25872957_25873222	20	38	24	16	5	36
chr13_25883056_25883241	8	12	17	5	6	34
chr13_25887093_25887197	5	1	10	4	1	17
chr13_25901633_25901934	12	16	17	8	2	22
chr13_25908497_25908630	2	7	15	4	4	13
chr13_25916340_25916616	15	21	9	4	7	13
chr13_25917054_25917218	11	19	8	4	2	7
chr13_25922401_25922900	151	409	311	96	86	317
chr13_25923380_25923553	13	28	30	7	6	24
chr13_25940759_25941094	17	13	9	7	7	17
chr13_25945754_25946194	31	61	36	13	12	38
chr13_25949905_25950078	8	3	4	2	1	10
chr13_25966229_25966314	5	2	3	4	1	15
chr13_25968368_25968584	2	7	7	7	2	9
chr13_25971547_25971971	11	26	28	7	2	43
chr13_25973057_25973458	24	36	24	10	11	24
chr13_25974424_25974739	9	6	13	5	4	15
chr13_25980336_25980623	21	22	31	12	5	35
chr13_25990791_25991184	53	137	103	110	77	350
chr13_26010470_26010681	10	10	14	7	1	13
chr13_26013735_26014099	23	43	40	25	15	92
chr13_26022556_26023207	67	140	97	92	53	225
chr13_26025921_26026034	14	17	22	3	4	12
chr13_26029707_26029823	16	3	5	2	3	8
chr13_26050066_26050203	14	35	29	12	4	47
chr13_26050641_26052220	209	377	307	146	85	414
chr13_26062935_26063285	27	40	21	11	10	41
chr13_26074658_26074973	10	9	16	9	3	20
chr13_26080223_26080301	5	6	1	1	0	12
chr13_26103011_26103137	6	3	4	2	1	8
chr13_26103684_26103790	1	0	2	1	2	2
chr13_26111178_26111459	15	18	7	6	4	24
chr13_26117562_26117646	4	3	10	4	0	8
chr13_26117831_26118158	7	10	9	2	2	15
chr13_26126353_26126624	6	12	10	14	7	34
chr13_26146207_26146302	5	2	2	3	3	3
chr13_26162295_26162495	16	10	8	4	3	18
chr13_26168737_26168885	5	2	1	2	1	7
chr13_26179323_26179864	41	99	68	41	23	138
chr13_26184652_26184942	20	48	35	20	15	57
chr13_26186272_26186751	23	57	54	42	18	111
chr13_26198243_26198484	6	12	12	10	4	53
chr13_26203543_26203678	6	4	8	2	3	11
chr13_26207858_26207924	3	3	4	1	2	5
chr13_26220656_26220812	4	9	15	4	2	24
chr13_26221494_26222588	339	668	487	252	133	637
chr13_26226874_26227574	73	114	117	76	60	251
chr13_26230764_26231102	41	84	80	21	22	68
chr13_26238842_26239207	19	15	20	7	7	39
chr13_26247778_26247983	14	21	11	6	11	29
chr13_26253794_26254990	318	663	476	217	130	595
chr13_26266197_26266487	14	13	24	9	4	21
chr13_26272702_26272868	12	10	10	3	1	21
chr13_26280395_26280530	7	9	2	5	5	4
chr13_26299300_26299574	12	21	17	5	6	26
chr13_26315392_26315516	2	16	3	4	2	10
chr13_26323875_26324042	16	26	28	11	5	21
chr13_26340773_26341065	13	6	6	12	7	39
chr13_26377164_26377346	12	36	27	16	7	25
chr13_26382565_26382659	6	16	11	3	4	12
chr13_26404006_26404303	9	14	9	5	2	18
chr13_26406969_26407219	13	9	10	7	4	25
chr13_26411029_26411183	6	5	1	0	1	12
chr13_26412269_26412487	12	8	5	2	1	9
chr13_26423689_26423982	33	87	55	35	29	115
chr13_26425561_26425846	10	11	12	36	15	49
chr13_26435499_26435749	9	8	11	4	0	8
chr13_26440245_26440371	8	2	7	5	3	18
chr13_26442579_26442924	13	27	30	49	26	116
chr13_26448692_26448884	8	9	7	10	4	20
chr13_26449221_26449381	9	6	7	1	3	12
chr13_26459385_26459704	11	13	5	5	4	16
chr13_26466076_26466246	8	7	8	3	4	12
chr13_26468277_26468480	5	8	4	1	2	18
chr13_26475598_26475678	7	3	3	7	2	16
chr13_26475794_26476877	72	76	79	86	56	276
chr13_26477479_26477592	6	5	7	10	2	11
chr13_26484216_26484457	15	21	12	11	1	17
chr13_26487535_26487716	9	5	6	2	4	29
chr13_26493966_26494216	6	8	7	2	3	11
chr13_26496725_26496873	15	38	25	13	11	31
chr13_26498833_26499243	31	38	49	22	15	67
chr13_26502966_26503202	12	26	28	18	13	49
chr13_26503945_26504043	10	12	8	4	3	19
chr13_26515840_26515998	4	8	2	3	1	14
chr13_26529590_26529703	6	19	18	3	5	24
chr13_26544498_26544610	11	5	6	2	0	4
chr13_26557229_26558023	334	770	532	250	152	750
chr13_26558100_26558392	24	43	49	26	11	39
chr13_26561582_26561815	22	31	26	15	17	68
chr13_26562125_26562515	65	171	142	49	43	144
chr13_26562625_26562827	18	35	34	20	10	67
chr13_26568185_26568364	7	7	6	2	1	11
chr13_26584874_26585022	5	4	9	4	3	23
chr13_26600312_26600685	20	55	32	22	8	40
chr13_26600771_26600902	7	8	12	3	3	16
chr13_26610323_26610972	96	181	140	28	16	81
chr13_26616228_26616414	4	1	5	2	4	14
chr13_26628650_26629090	28	28	41	7	7	34
chr13_26636929_26637130	10	9	13	3	0	15
chr13_26646390_26646554	4	2	7	2	3	14
chr13_26658477_26659259	55	73	64	28	24	84
chr13_26659481_26659696	19	4	8	7	2	17
chr13_26680227_26680404	5	14	16	4	5	31
chr13_26686650_26686892	9	8	11	2	2	12
chr13_26695125_26695465	26	25	21	13	4	26
chr13_26695905_26696128	16	18	17	8	3	26
chr13_26697217_26697412	5	22	12	8	6	16
chr13_26698705_26698987	35	58	41	23	9	79
chr13_26707393_26707529	6	7	9	5	0	9
chr13_26707610_26708162	32	92	66	23	19	85
chr13_26718598_26718668	4	2	5	1	1	9
chr13_26719681_26719824	7	23	12	7	2	18
chr13_26721720_26722100	13	16	20	7	5	31
chr13_26734294_26734539	11	4	12	4	6	30
chr13_26741980_26742181	10	5	9	3	2	8
chr13_26758861_26758987	7	2	4	1	4	14
chr13_26759986_26760206	16	19	15	6	9	26
chr13_26760622_26760695	3	2	10	5	0	19
chr13_26760898_26761120	14	23	27	6	7	25
chr13_26763289_26763512	9	6	14	1	2	27
chr13_26771949_26772099	8	2	7	4	3	15
chr13_26772361_26772533	9	1	10	0	2	7
chr13_26785065_26785378	17	12	29	8	5	19
chr13_26785740_26786134	26	38	27	15	4	63
chr13_26794872_26795112	12	9	3	8	2	20
chr13_26816908_26817145	21	15	14	7	7	30
chr13_26819026_26819364	19	39	29	22	4	67
chr13_26820846_26820943	4	4	10	0	5	15
chr13_26831116_26831182	7	10	8	2	5	9
chr13_26838079_26838328	13	9	17	2	3	25
chr13_26853316_26853559	7	25	13	6	6	23
chr13_26867519_26867709	19	27	19	9	6	33
chr13_26872695_26873111	24	35	24	11	15	52
chr13_26881273_26881554	17	25	25	15	4	48
chr13_26882974_26883039	4	9	5	3	1	5
chr13_26895319_26895542	9	8	9	3	1	23
chr13_26897325_26897545	14	15	19	9	7	40
chr13_26897824_26897934	10	6	10	8	8	27
chr13_26904198_26904296	4	4	1	4	0	8
chr13_26909525_26909737	8	9	4	2	4	27
chr13_26910571_26911427	40	63	66	26	11	88
chr13_26922121_26922216	12	11	18	3	2	17
chr13_26923843_26924212	37	62	47	19	18	59
chr13_26930200_26930563	37	76	50	16	19	58
chr13_26941653_26942245	24	36	38	39	30	109
chr13_26946920_26947250	40	93	66	28	23	92
chr13_26948571_26948882	15	21	26	13	6	31
chr13_26952675_26952871	11	9	6	2	2	15
chr13_26964786_26965065	43	56	69	38	24	121
chr13_26966039_26966252	8	29	13	8	10	30
chr13_26972084_26972652	35	57	65	21	14	72
chr13_26978683_26978757	10	17	16	12	1	27
chr13_26983070_26983551	259	514	395	148	128	412
chr13_26985412_26985542	40	56	47	17	10	69
chr13_26991342_26991678	26	36	23	9	5	32
chr13_27001791_27001917	6	9	5	1	0	10
chr13_27006532_27007263	74	146	121	45	39	121
chr13_27007373_27007453	3	4	3	3	0	12
chr13_27014470_27014656	5	6	10	6	5	22
chr13_27014807_27015205	13	23	13	5	6	30
chr13_27022544_27023170	87	138	98	30	25	95
chr13_27034738_27035087	23	26	32	17	10	26
chr13_27035350_27035482	4	13	13	5	2	30
chr13_27036341_27036763	16	11	11	2	3	31
chr13_27037020_27037139	11	9	14	3	1	20
chr13_27037259_27037633	22	13	26	2	10	22
chr13_27043115_27043317	12	38	22	20	9	50
chr13_27047528_27047644	16	4	6	2	2	9
chr13_27053340_27053459	8	6	13	5	5	17
chr13_27054061_27054584	17	24	24	20	18	74
chr13_27056490_27056604	11	21	13	1	3	23
chr13_27076441_27076692	10	14	10	13	6	22
chr13_27079301_27079950	18	33	27	33	8	53
chr13_27117271_27117461	4	7	8	4	3	6
chr13_27125694_27126386	120	207	203	108	75	300
chr13_27129424_27129524	6	5	4	0	3	10
chr13_27132795_27132923	9	2	10	5	5	5
chr13_27162051_27162191	6	28	18	7	4	6
chr13_27170828_27171434	90	196	124	53	58	161
chr13_27171595_27172394	492	1168	768	364	234	1106
chr13_27183080_27183700	28	45	56	51	22	109
chr13_27194568_27194703	8	1	4	1	2	3
chr13_27195270_27195670	15	12	28	19	7	41
chr13_27200556_27200939	13	25	20	6	2	33
chr13_27204024_27204145	15	10	18	4	2	10
chr13_27211877_27212050	5	10	6	5	4	9
chr13_27219600_27219700	7	2	8	5	4	7
chr13_27219779_27219907	7	4	2	4	3	11
chr13_27244778_27244837	3	8	7	1	2	12
chr13_27251186_27251961	146	307	196	114	68	233
chr13_27257271_27257397	9	16	13	4	1	9
chr13_27261513_27261671	3	4	10	1	0	9
chr13_27264228_27264533	90	186	136	37	24	101
chr13_27270496_27271399	354	712	594	261	168	672
chr13_27273816_27273893	27	55	38	17	4	50
chr13_27284230_27284529	28	36	29	12	5	34
chr13_27295685_27296211	25	49	50	15	19	89
chr13_27296819_27297042	19	4	10	4	3	11
chr13_27297050_27297179	6	11	3	0	1	9
chr13_27308207_27308499	24	43	25	12	10	34
chr13_27309480_27309599	3	8	5	1	0	9
chr13_27325464_27325629	4	1	2	1	1	7
chr13_27336269_27336653	22	15	18	14	13	24
chr13_27339406_27339584	20	42	33	9	8	35
chr13_27341775_27342052	15	27	19	15	8	42
chr13_27346980_27347095	5	7	6	5	7	13
chr13_27347419_27347610	5	1	7	1	1	19
chr13_27354394_27354486	3	8	14	6	3	27
chr13_27354581_27354705	12	22	27	9	5	34
chr13_27355817_27356261	40	58	62	28	27	80
chr13_27359298_27359446	32	107	71	33	17	81
chr13_27361897_27362666	176	417	314	128	85	378
chr13_27371851_27371963	3	9	5	3	2	9
chr13_27372923_27373159	14	35	23	13	4	23
chr13_27374618_27374953	41	75	68	32	20	93
chr13_27375871_27375975	16	26	17	11	5	26
chr13_27380018_27380257	14	27	31	21	9	48
chr13_27381026_27381352	11	10	15	10	4	25
chr13_27384168_27384252	5	6	8	0	0	9
chr13_27386540_27386767	8	6	17	6	1	9
chr13_27402893_27404009	92	138	123	77	60	202
chr13_27406424_27406558	9	32	23	15	5	23
chr13_27408042_27408486	43	40	41	8	12	73
chr13_27424253_27425080	133	307	206	127	60	331
chr13_27425949_27426086	13	36	24	15	15	30
chr13_27432181_27432295	12	19	14	8	2	14
chr13_27435976_27436323	13	12	10	14	1	29
chr13_27449951_27450709	352	729	491	239	156	618
chr13_27451023_27451128	15	39	23	11	14	34
chr13_27462013_27462507	129	274	223	74	80	221
chr13_27463608_27463969	40	50	39	17	23	53
chr13_27466588_27466863	29	63	45	31	24	71
chr13_27481857_27482040	26	24	26	5	4	23
chr13_27483612_27483777	4	6	2	3	3	17
chr13_27486678_27486845	4	12	10	5	1	19
chr13_27488372_27488544	18	24	22	8	4	24
chr13_27495610_27495828	9	5	6	4	3	15
chr13_27496945_27497254	8	24	9	3	5	21
chr13_27500837_27501058	49	101	76	13	9	26
chr13_27501286_27501617	41	96	55	19	7	37
chr13_27502675_27503094	86	140	118	46	24	91
chr13_27504130_27504362	16	22	23	11	14	30
chr13_27510113_27510246	5	6	11	4	1	5
chr13_27510401_27510713	13	10	11	13	2	12
chr13_27513051_27513174	6	4	6	3	1	10
chr13_27521787_27521930	12	24	22	1	2	15
chr13_27533024_27533675	67	115	104	39	43	118
chr13_27536460_27536736	8	14	20	6	7	25
chr13_27551713_27552012	19	16	28	4	3	31
chr13_27559923_27560251	6	9	13	5	2	11
chr13_27572402_27572496	7	1	5	5	0	4
chr13_27573486_27573743	7	7	10	1	1	13
chr13_27578798_27578920	4	12	9	4	3	20
chr13_27586396_27586671	19	37	27	9	5	26
chr13_27587221_27587441	13	10	12	6	4	29
chr13_27600011_27600365	46	68	63	37	26	70
chr13_27611021_27611178	2	3	4	9	1	5
chr13_27620070_27621079	521	1189	814	356	234	1009
chr13_27621654_27622252	130	270	206	106	72	238
chr13_27631163_27631557	26	61	51	7	7	31
chr13_27644417_27644564	10	20	11	4	3	11
chr13_27659277_27659808	114	243	192	64	68	212
chr13_27663929_27664231	84	151	120	38	23	121
chr13_27667952_27668284	59	128	100	26	18	68
chr13_27676973_27677080	3	16	10	4	4	34
chr13_27680230_27680466	12	2	8	4	10	7
chr13_27692876_27692974	4	3	1	2	0	6
chr13_27712549_27712693	7	27	10	8	9	35
chr13_27721697_27721854	9	6	4	3	3	14
chr13_27723158_27723299	7	3	2	0	0	4
chr13_27740416_27740581	6	4	5	3	4	7
chr13_27748145_27748541	11	11	22	7	3	22
chr13_27749033_27749237	14	3	7	5	2	19
chr13_27752905_27753025	3	1	5	3	1	4
chr13_27783048_27783472	46	82	86	25	22	88
chr13_27789767_27789914	6	11	11	9	6	14
chr13_27792407_27793064	129	292	221	101	54	274
chr13_27797235_27797630	44	74	56	27	15	68
chr13_27808760_27808959	5	13	17	7	6	22
chr13_27812055_27812226	5	19	8	7	3	14
chr13_27817695_27817812	6	4	5	1	2	6
chr13_27826344_27826885	93	163	144	52	34	154
chr13_27829924_27830257	57	163	117	31	32	112
chr13_27853809_27853983	11	10	3	3	3	11
chr13_27856184_27856325	4	7	6	4	6	22
chr13_27857643_27857870	12	2	12	5	3	27
chr13_27860742_27861006	34	61	46	24	26	79
chr13_27907297_27907594	10	8	11	7	4	15
chr13_27919864_27920502	108	207	143	60	30	171
chr13_27920614_27921033	30	44	27	11	9	39
chr13_27921090_27921577	34	37	42	19	12	57
chr13_27927821_27928155	22	25	25	7	11	30
chr13_27928270_27928382	8	8	7	4	3	6
chr13_27944004_27944357	24	22	26	16	11	61
chr13_27953627_27954267	149	389	242	108	70	346
chr13_27954451_27954747	26	44	30	9	8	42
chr13_27960322_27961270	74	117	104	46	37	103
chr13_27962433_27962640	15	17	28	6	5	25
chr13_27966486_27966717	10	8	17	10	5	14
chr13_27966993_27967181	17	6	9	3	8	18
chr13_27968042_27968194	16	26	24	4	5	22
chr13_27968339_27969072	58	71	52	23	18	69
chr13_27977993_27978551	49	101	65	24	11	92
chr13_27980205_27980538	10	16	25	11	8	22
chr13_27984366_27984514	27	52	51	19	7	38
chr13_27990996_27991208	5	1	1	3	0	2
chr13_27998016_27998244	70	135	106	45	40	143
chr13_28001049_28001421	27	23	29	11	6	46
chr13_28001924_28002430	19	23	20	5	6	46
chr13_28005598_28005696	7	1	4	1	1	5
chr13_28012590_28012689	3	4	3	3	3	6
chr13_28022836_28023207	17	20	22	12	11	49
chr13_28032060_28032296	7	6	7	4	2	15
chr13_28037960_28038266	5	10	13	5	2	16
chr13_28056497_28056645	10	7	7	7	1	12
chr13_28059238_28059518	12	14	13	9	1	17
chr13_28066993_28067111	3	5	2	0	3	3
chr13_28068629_28068703	1	2	1	1	0	4
chr13_28078053_28078141	9	2	4	2	4	6
chr13_28100123_28101106	102	160	103	57	30	148
chr13_28109731_28109896	4	17	5	4	3	3
chr13_28118077_28118313	17	33	33	7	7	24
chr13_28123944_28125507	23	6	24	4	6	36
chr13_28128962_28129324	16	18	12	4	3	22
chr13_28130497_28130618	7	1	1	6	3	14
chr13_28138028_28139685	330	597	458	234	154	572
chr13_28139975_28140085	22	29	22	29	6	41
chr13_28161431_28161694	23	31	31	16	15	47
chr13_28166439_28166809	10	12	25	11	8	17
chr13_28297450_28297625	11	11	5	2	5	13
chr13_28308301_28308559	25	8	10	5	0	10
chr13_28309327_28309449	7	5	4	3	1	8
chr13_28316110_28316350	8	7	15	6	10	28
chr13_28319716_28319844	12	22	17	6	5	20
chr13_28324279_28324624	27	55	50	29	9	49
chr13_28329452_28330161	26	31	33	23	14	102
chr13_28336445_28336623	4	16	9	8	4	15
chr13_28337532_28337677	12	7	5	12	5	17
chr13_28339446_28339721	11	11	25	23	15	61
chr13_28349955_28350684	93	139	124	84	64	281
chr13_28355562_28356324	29	27	28	25	15	88
chr13_28357940_28358229	14	19	21	5	13	25
chr13_28376618_28377157	17	44	32	10	7	31
chr13_28394891_28395215	10	8	14	4	3	17
chr13_28408489_28408930	30	65	54	38	25	111
chr13_28409538_28409615	7	1	11	1	1	3
chr13_28414908_28415138	20	30	18	8	7	23
chr13_28415943_28416265	19	39	28	5	4	22
chr13_28429685_28430011	14	6	13	5	4	36
chr13_28431117_28431192	3	6	9	3	0	14
chr13_28433433_28433655	15	14	16	10	5	16
chr13_28442866_28443366	36	51	55	9	25	70
chr13_28447290_28447437	5	2	2	1	1	6
chr13_28450066_28450205	11	15	11	3	8	13
chr13_28476272_28476416	4	9	2	11	8	15
chr13_28478260_28478426	6	1	1	4	3	8
chr13_28487432_28487738	15	40	37	30	26	66
chr13_28488989_28489146	7	11	9	5	4	28
chr13_28493826_28495632	186	280	215	127	79	372
chr13_28497583_28497851	32	42	43	38	26	70
chr13_28503254_28503569	7	17	15	11	4	51
chr13_28530831_28531589	43	51	54	25	16	72
chr13_28531615_28531864	14	9	6	3	4	13
chr13_28532408_28533060	51	104	74	42	15	86
chr13_28534449_28534639	10	13	11	13	2	13
chr13_28534845_28534970	14	10	4	11	5	23
chr13_28545906_28546168	5	7	9	2	3	17
chr13_28550236_28550369	5	4	8	8	4	10
chr13_28557205_28557332	2	2	6	3	1	9
chr13_28558746_28558923	9	2	10	9	3	19
chr13_28567954_28568783	121	211	188	114	87	345
chr13_28571979_28572186	10	6	9	3	1	13
chr13_28585317_28585437	4	3	3	3	3	20
chr13_28596146_28596353	12	7	5	4	1	11
chr13_28609048_28609418	32	43	36	10	5	45
chr13_28624188_28624449	28	12	16	7	7	17
chr13_28624846_28625008	6	8	11	3	4	13
chr13_28636659_28636968	29	63	33	7	10	52
chr13_28655680_28655789	4	4	8	4	2	20
chr13_28658821_28659598	212	396	330	111	91	366
chr13_28666825_28667029	0	4	6	3	1	10
chr13_28684592_28684879	13	7	19	5	11	25
chr13_28685063_28685386	11	7	14	8	4	24
chr13_28693474_28693617	5	10	10	6	4	6
chr13_28693683_28694098	23	38	35	14	14	70
chr13_28708155_28708293	4	5	4	2	1	21
chr13_28710137_28710257	4	4	9	3	2	13
chr13_28718494_28719422	633	1257	891	471	270	1264
chr13_28741029_28741238	4	5	5	5	7	14
chr13_28753610_28753810	36	85	51	33	23	105
chr13_28765902_28766076	5	8	9	9	3	12
chr13_28777895_28778227	17	7	15	7	2	24
chr13_28778455_28778925	15	11	10	9	3	26
chr13_28779016_28779137	10	6	5	2	1	16
chr13_28793159_28793292	6	13	13	6	2	25
chr13_28795117_28795474	27	28	29	11	4	40
chr13_28795862_28795946	1	12	4	2	2	19
chr13_28796689_28796975	29	44	33	13	14	47
chr13_28805340_28805558	13	29	21	6	2	18
chr13_28819467_28820845	217	572	352	185	108	529
chr13_28825044_28825221	10	9	15	5	5	20
chr13_28825540_28825631	9	3	18	7	4	19
chr13_28835825_28835961	10	10	15	6	6	19
chr13_28836635_28836774	4	3	10	3	1	22
chr13_28837278_28837448	10	13	12	5	6	5
chr13_28842767_28843028	9	8	10	5	3	20
chr13_28847784_28847904	2	10	9	2	2	13
chr13_28858746_28858930	9	16	6	8	7	22
chr13_28860546_28860733	14	3	7	5	2	10
chr13_28860748_28861122	23	34	18	9	6	30
chr13_28867070_28867233	3	23	9	7	11	38
chr13_28886011_28886111	5	7	14	6	2	17
chr13_28886392_28886523	6	5	5	6	1	11
chr13_28886649_28886757	4	10	9	6	3	15
chr13_28887397_28887615	9	7	17	5	3	18
chr13_28922340_28922481	6	3	5	5	4	8
chr13_28923453_28923809	20	15	14	8	4	18
chr13_28924627_28924795	9	3	8	7	1	23
chr13_28942477_28942863	17	53	38	23	14	72
chr13_28943004_28943376	30	48	35	21	27	73
chr13_28947594_28947707	7	27	12	10	6	12
chr13_28954737_28955177	52	79	81	20	15	85
chr13_28955361_28955892	91	127	126	74	50	173
chr13_28957838_28957985	6	8	6	2	2	4
chr13_28963855_28963975	5	7	17	8	5	10
chr13_28965030_28965709	57	119	88	26	23	79
chr13_28978813_28979002	16	20	15	6	3	21
chr13_28983184_28983344	5	8	8	3	1	13
chr13_28983771_28984140	30	71	52	21	24	63
chr13_28985012_28985155	9	14	13	10	4	25
chr13_28991858_28992325	22	29	35	10	17	56
chr13_29000892_29001108	17	34	26	12	5	24
chr13_29003776_29003880	9	9	6	2	2	13
chr13_29005547_29005678	19	34	21	4	5	14
chr13_29006146_29006831	115	248	197	58	43	144
chr13_29010811_29011015	25	48	27	12	7	29
chr13_29011974_29012189	8	14	17	5	2	15
chr13_29014073_29014414	5	17	17	5	1	32
chr13_29035046_29035347	8	10	6	4	5	18
chr13_29038435_29038705	16	18	22	13	3	32
chr13_29039097_29039291	7	5	12	10	4	21
chr13_29046742_29047060	48	82	79	9	6	33
chr13_29049303_29050012	51	60	69	34	26	86
chr13_29067460_29067885	84	209	150	65	52	195
chr13_29073991_29074074	5	5	6	5	4	15
chr13_29077168_29077341	22	34	26	11	6	20
chr13_29077524_29077713	22	63	39	9	12	27
chr13_29081160_29081264	14	13	6	6	2	20
chr13_29091681_29091933	7	18	14	4	2	11
chr13_29100124_29100269	15	31	26	6	7	23
chr13_29103308_29103386	6	2	3	2	1	13
chr13_29108499_29108761	12	19	13	9	9	26
chr13_29110155_29110312	6	7	9	12	4	18
chr13_29111608_29111749	4	3	7	4	3	5
chr13_29115937_29116139	11	8	5	5	0	15
chr13_29118620_29118782	15	15	17	10	2	16
chr13_29124666_29124926	23	29	24	7	1	20
chr13_29126873_29126981	7	5	1	6	1	3
chr13_29138084_29138148	3	4	7	0	1	7
chr13_29140280_29140776	191	398	300	113	94	355
chr13_29161767_29162097	10	22	21	16	5	35
chr13_29162741_29162858	3	6	6	5	3	12
chr13_29170771_29170994	11	9	7	6	4	23
chr13_29182236_29182578	5	8	9	3	5	23
chr13_29190809_29190954	4	5	8	2	3	10
chr13_29191604_29191758	7	12	11	6	7	23
chr13_29193152_29193445	65	109	78	28	17	83
chr13_29195571_29195802	61	100	76	21	13	64
chr13_29204499_29204948	26	15	20	10	2	26
chr13_29210622_29211181	158	267	209	65	56	187
chr13_29212681_29212787	1	3	3	3	0	7
chr13_29221216_29221351	7	10	9	4	3	26
chr13_29222733_29223008	14	13	17	5	2	24
chr13_29223173_29223340	7	5	5	2	1	19
chr13_29223402_29223546	8	5	10	4	4	11
chr13_29223814_29224081	19	9	11	4	2	18
chr13_29225026_29225172	14	19	26	11	3	20
chr13_29227466_29227869	43	61	47	27	16	89
chr13_29230400_29230589	2	14	9	6	2	9
chr13_29255047_29255245	11	20	19	0	5	15
chr13_29260697_29261007	55	105	70	34	22	70
chr13_29264258_29264346	4	4	4	2	0	6
chr13_29265117_29265333	16	19	12	3	5	36
chr13_29270306_29270463	16	6	10	10	2	12
chr13_29270641_29270706	4	7	5	2	3	9
chr13_29279958_29280132	14	16	14	7	11	26
chr13_29281942_29282436	16	36	32	19	20	27
chr13_29292225_29292302	6	6	7	2	5	21
chr13_29294828_29295000	8	17	17	2	0	8
chr13_29299373_29299751	29	40	36	20	11	61
chr13_29318727_29318878	2	5	4	1	1	9
chr13_29318919_29319142	3	18	12	3	0	8
chr13_29320540_29320622	9	1	4	0	1	11
chr13_29322898_29323091	4	8	2	1	6	10
chr13_29336882_29337027	4	8	7	5	2	7
chr13_29339415_29339688	14	8	12	7	2	16
chr13_29339800_29340022	4	5	14	4	3	12
chr13_29345835_29346368	83	117	107	45	35	165
chr13_29355556_29355809	18	20	13	6	9	21
chr13_29355911_29356458	44	61	51	10	21	63
chr13_29361688_29361971	31	39	48	15	30	83
chr13_29362866_29363262	106	277	187	72	34	151
chr13_29369080_29369424	30	49	42	24	16	57
chr13_29370436_29370536	4	3	8	3	2	5
chr13_29379307_29379522	6	12	15	9	4	33
chr13_29384456_29385243	262	484	404	140	101	472
chr13_29392238_29392660	57	104	88	42	43	157
chr13_29396550_29396827	9	13	19	11	8	33
chr13_29402159_29402419	14	43	28	11	8	25
chr13_29406249_29406541	11	23	14	7	7	23
chr13_29428246_29429105	530	1080	785	242	202	765
chr13_29429610_29429867	15	19	11	9	3	18
chr13_29434889_29435705	195	449	395	121	91	309
chr13_29436989_29437273	46	70	58	25	18	78
chr13_29438497_29439155	212	385	337	96	68	275
chr13_29448180_29448443	20	23	27	9	3	23
chr13_29453329_29453627	34	41	33	20	15	69
chr13_29454872_29455663	43	55	89	38	43	114
chr13_29457392_29457603	11	28	26	30	15	62
chr13_29464188_29464620	56	65	72	26	19	63
chr13_29465171_29465380	8	24	15	7	6	33
chr13_29465731_29466332	72	88	88	33	23	99
chr13_29472299_29472613	35	37	32	16	7	43
chr13_29476163_29476280	3	17	10	6	0	8
chr13_29483321_29483429	17	26	24	6	8	23
chr13_29484197_29484869	228	402	339	144	81	394
chr13_29491891_29492005	7	8	4	3	1	19
chr13_29496035_29496525	81	114	98	42	32	110
chr13_29496911_29497655	58	143	136	63	43	186
chr13_29507985_29509098	136	254	148	75	64	293
chr13_29514439_29514698	17	14	17	6	3	23
chr13_29514762_29514820	5	3	4	8	1	11
chr13_29515525_29515741	13	12	12	3	5	23
chr13_29523610_29524022	29	50	46	34	21	98
chr13_29532914_29533204	24	43	34	12	18	38
chr13_29543310_29543540	11	8	12	5	4	23
chr13_29547238_29547455	13	41	15	6	3	22
chr13_29547928_29548104	7	4	19	7	3	17
chr13_29548819_29549128	25	25	25	7	8	17
chr13_29551777_29551883	9	3	6	2	2	20
chr13_29557288_29557489	15	6	8	4	3	13
chr13_29562018_29562183	6	4	7	8	1	14
chr13_29569487_29570147	38	42	48	23	19	76
chr13_29578346_29578832	40	52	57	11	15	80
chr13_29579111_29579289	8	10	12	2	1	7
chr13_29580204_29580418	17	16	21	15	2	28
chr13_29580452_29580719	8	14	8	7	6	28
chr13_29587573_29587744	8	13	3	4	4	23
chr13_29587774_29587869	7	13	7	5	3	10
chr13_29589296_29589889	26	49	26	18	17	71
chr13_29594296_29596092	589	1366	971	392	224	1241
chr13_29605983_29606543	29	30	36	25	26	96
chr13_29611817_29612038	8	11	5	0	3	22
chr13_29654894_29655088	2	5	3	0	4	15
chr13_29676526_29676945	40	54	44	23	26	88
chr13_29679463_29679912	35	43	24	8	5	55
chr13_29688238_29688448	18	24	20	8	7	27
chr13_29704571_29704993	40	51	52	19	10	109
chr13_29707029_29707179	12	18	19	6	1	25
chr13_29707822_29708172	25	54	38	24	11	63
chr13_29714168_29714306	10	1	5	0	4	4
chr13_29720809_29720978	9	7	12	2	4	15
chr13_29721953_29722155	12	8	14	8	8	21
chr13_29722488_29722663	7	5	10	2	5	16
chr13_29735668_29735788	16	10	7	5	1	12
chr13_29800919_29801026	5	1	5	1	2	2
chr13_29829102_29829299	2	3	3	1	1	6
chr13_29841590_29841736	5	7	1	3	1	11
chr13_29844467_29844669	4	8	8	10	3	9
chr13_29847755_29847877	13	28	30	14	5	36
chr13_29849736_29850910	325	704	540	235	176	621
chr13_29855499_29855718	12	1	8	10	2	24
chr13_29861653_29862236	22	8	20	10	12	30
chr13_29867996_29868130	5	5	1	4	0	19
chr13_29877703_29877958	20	33	29	22	8	57
chr13_29884094_29884239	10	4	8	6	3	17
chr13_29897195_29897380	14	31	29	13	8	34
chr13_29901815_29901981	8	7	3	4	2	18
chr13_29902324_29902671	16	19	12	13	7	31
chr13_29905923_29906032	4	4	7	12	1	16
chr13_29910048_29910193	9	9	11	1	4	11
chr13_29911930_29912231	20	19	13	6	6	15
chr13_29923718_29924400	65	134	102	85	35	192
chr13_29924677_29924809	7	2	10	4	2	14
chr13_29925475_29925774	55	116	55	52	29	104
chr13_29933452_29933673	12	2	7	4	2	9
chr13_29934880_29935614	41	83	60	28	18	85
chr13_29948479_29948599	11	3	8	4	7	16
chr13_29959686_29959773	4	6	9	3	5	10
chr13_29969362_29969609	5	4	6	7	2	32
chr13_29988786_29989372	11	10	20	15	6	31
chr13_29991484_29991698	7	6	15	5	5	15
chr13_29994301_29994538	13	11	15	9	6	23
chr13_29994917_29995121	7	15	3	5	1	22
chr13_29999718_29999806	4	3	4	0	1	8
chr13_30009717_30009810	4	4	5	3	2	2
chr13_30015560_30015764	7	12	21	6	1	16
chr13_30017859_30018185	50	75	43	33	25	106
chr13_30020141_30020326	12	20	14	19	8	43
chr13_30021008_30021318	22	24	23	8	6	25
chr13_30032409_30032564	2	6	10	7	3	21
chr13_30033624_30034079	17	11	17	12	8	33
chr13_30039018_30039130	5	3	8	4	3	18
chr13_30046295_30046449	2	4	5	10	4	23
chr13_30049781_30050100	10	11	15	9	8	29
chr13_30052250_30052430	4	11	2	6	3	21
chr13_30070557_30070671	5	8	7	6	4	13
chr13_30072506_30072862	14	3	6	7	6	17
chr13_30075861_30076061	5	3	8	5	1	14
chr13_30077369_30077569	11	18	17	14	14	28
chr13_30088543_30088701	10	7	3	3	3	10
chr13_30094226_30094355	7	11	8	6	0	14
chr13_30105294_30105675	44	56	56	28	19	78
chr13_30107506_30107851	10	25	14	13	17	33
chr13_30111964_30112067	9	33	26	5	6	23
chr13_30113079_30113190	17	39	23	10	5	39
chr13_30114137_30114332	18	25	14	10	6	20
chr13_30114837_30115304	137	327	196	90	47	290
chr13_30119512_30119585	12	20	12	5	9	23
chr13_30125710_30125916	15	23	17	15	3	37
chr13_30127026_30127316	34	64	66	34	25	95
chr13_30127647_30127776	25	25	21	8	6	18
chr13_30127991_30128385	166	329	291	130	99	380
chr13_30132620_30133118	191	417	315	119	68	327
chr13_30142429_30143398	46	85	67	34	32	119
chr13_30146091_30146364	13	17	17	3	3	40
chr13_30154104_30154418	19	38	29	11	10	53
chr13_30157078_30157182	11	16	11	5	1	13
chr13_30170959_30171138	2	8	9	4	3	8
chr13_30171307_30171431	11	8	10	5	1	9
chr13_30178541_30178713	10	11	11	4	1	24
chr13_30178992_30179228	15	17	25	6	1	22
chr13_30194870_30195388	35	49	30	13	11	61
chr13_30196115_30196335	10	34	15	9	1	37
chr13_30199113_30199209	4	9	6	4	8	26
chr13_30205673_30205952	13	13	14	1	2	18
chr13_30216264_30216382	6	15	7	6	5	8
chr13_30256888_30256986	4	14	11	3	1	8
chr13_30257408_30258135	94	165	151	58	40	165
chr13_30286345_30286590	12	10	7	4	4	13
chr13_30289584_30289927	8	25	15	8	2	23
chr13_30294038_30294254	20	27	24	11	4	18
chr13_30303374_30303512	5	2	8	1	3	9
chr13_30306757_30307839	289	576	409	179	125	436
chr13_30311348_30311561	19	26	18	13	12	43
chr13_30322561_30322831	8	11	14	5	4	24
chr13_30325296_30325370	1	4	7	2	2	4
chr13_30327969_30328454	31	72	53	17	13	41
chr13_30335233_30335340	13	5	8	5	2	5
chr13_30336582_30336643	7	6	2	6	1	3
chr13_30340401_30340732	25	61	52	32	23	98
chr13_30342210_30342610	87	208	171	73	70	244
chr13_30355457_30355583	7	16	20	4	1	8
chr13_30357668_30357854	10	14	10	5	4	13
chr13_30363881_30363957	5	9	7	2	0	16
chr13_30373828_30373930	11	1	9	9	5	5
chr13_30376154_30377140	119	191	147	43	25	110
chr13_30389689_30389883	6	4	3	2	1	15
chr13_30398414_30399104	71	81	89	32	26	83
chr13_30406122_30406266	9	21	24	2	2	15
chr13_30408193_30408758	125	266	189	75	46	243
chr13_30421315_30421880	111	252	166	105	59	265
chr13_30421975_30422516	128	382	253	117	59	344
chr13_30430330_30430541	7	5	10	19	7	36
chr13_30431418_30431513	9	1	3	2	3	4
chr13_30432009_30432142	3	11	8	7	3	30
chr13_30445607_30446245	162	246	204	70	41	190
chr13_30454978_30455286	16	16	16	6	5	21
chr13_30464480_30465162	113	236	153	81	61	294
chr13_30465623_30466241	476	1006	643	320	203	812
chr13_30483937_30484183	14	10	14	8	7	28
chr13_30486288_30486507	8	16	8	6	0	21
chr13_30486667_30486754	7	5	2	6	4	8
chr13_30487221_30487356	6	7	20	1	3	10
chr13_30489777_30489872	3	2	1	1	1	7
chr13_30506384_30506556	7	11	8	7	2	10
chr13_30526737_30527118	15	18	20	9	8	29
chr13_30527504_30527622	6	8	8	4	1	5
chr13_30542328_30542449	9	5	4	6	1	6
chr13_30551345_30551450	7	8	23	6	3	16
chr13_30559196_30559682	59	86	85	31	27	79
chr13_30569950_30570232	18	33	33	31	12	86
chr13_30572072_30572324	38	51	47	13	14	62
chr13_30573150_30573263	25	41	32	5	6	26
chr13_30576595_30576807	45	79	47	25	24	77
chr13_30577383_30577791	13	13	19	18	4	29
chr13_30578688_30578949	14	13	12	2	3	21
chr13_30580965_30581126	14	26	23	10	5	29
chr13_30581241_30581395	24	22	23	9	6	13
chr13_30616932_30618130	617	1364	961	436	265	1137
chr13_30629564_30629894	32	34	34	15	6	46
chr13_30659855_30660618	56	80	75	32	22	67
chr13_30660903_30661133	16	12	13	6	2	29
chr13_30665773_30666589	49	60	65	23	10	64
chr13_30673679_30674519	321	598	465	229	148	599
chr13_30679737_30680040	30	72	52	26	18	60
chr13_30683405_30683601	17	31	27	4	1	21
chr13_30708657_30708852	2	9	3	12	6	36
chr13_30712755_30712851	1	12	5	2	0	3
chr13_30713169_30713369	9	6	9	5	5	13
chr13_30715941_30716094	5	15	7	8	1	23
chr13_30719238_30719436	5	4	3	11	5	15
chr13_30726271_30726485	7	5	0	1	2	11
chr13_30731640_30731900	10	6	12	2	4	9
chr13_30731995_30732279	4	9	10	7	4	16
chr13_30734245_30734721	26	16	15	16	3	30
chr13_30737144_30737267	8	12	13	1	1	18
chr13_30740354_30740580	8	18	9	5	8	21
chr13_30743498_30743972	16	20	18	39	26	76
chr13_30746339_30746489	9	15	14	4	3	10
chr13_30748845_30749041	14	12	23	2	4	16
chr13_30752238_30752580	29	38	38	27	10	60
chr13_30756888_30757371	42	69	57	22	23	54
chr13_30780440_30780530	6	3	9	2	2	7
chr13_30783357_30783554	10	7	8	6	2	25
chr13_30792673_30792972	13	16	18	21	8	69
chr13_30797681_30797822	4	3	7	2	2	12
chr13_30802944_30803288	71	183	133	50	43	135
chr13_30803806_30804077	11	20	21	14	11	36
chr13_30805653_30806048	83	130	121	73	35	174
chr13_30806943_30807007	9	13	12	4	6	21
chr13_30810351_30810730	22	24	35	11	4	33
chr13_30818226_30818881	108	195	211	199	148	510
chr13_30819021_30819443	17	20	25	22	24	77
chr13_30824824_30824974	5	19	9	4	6	12
chr13_30829181_30829707	28	30	33	23	13	83
chr13_30830034_30830239	9	15	26	8	1	37
chr13_30832941_30833330	42	85	70	27	21	101
chr13_30834598_30834681	5	6	7	4	3	22
chr13_30835564_30835762	11	8	12	4	8	18
chr13_30842371_30843540	30	26	23	12	6	48
chr13_30843695_30843923	9	9	9	3	4	12
chr13_30844788_30845017	7	17	10	6	2	16
chr13_30845117_30845218	7	6	14	3	3	9
chr13_30846412_30846537	3	7	8	5	5	8
chr13_30847815_30848139	16	16	17	13	8	43
chr13_30855718_30855940	13	17	16	10	2	21
chr13_30865227_30865657	105	194	144	68	59	215
chr13_30870113_30870224	8	9	5	2	3	31
chr13_30870446_30870734	17	26	22	15	10	44
chr13_30873150_30873288	12	16	5	11	6	30
chr13_30877451_30877620	4	6	7	16	12	27
chr13_30883053_30883201	7	8	4	5	2	12
chr13_30893101_30893310	7	28	16	8	12	53
chr13_30895833_30896016	12	17	14	23	10	52
chr13_30896362_30896565	10	16	7	4	2	20
chr13_30898823_30899144	14	18	12	26	10	44
chr13_30905803_30906930	67	118	115	65	37	225
chr13_30908422_30908665	26	36	31	27	17	73
chr13_30918834_30918950	5	6	11	7	5	20
chr13_30923791_30923948	12	13	7	1	1	12
chr13_30932538_30932839	53	73	52	20	18	53
chr13_30934534_30935504	44	37	45	27	12	81
chr13_30941638_30941810	16	32	14	7	8	23
chr13_30950680_30950793	3	11	6	9	1	11
chr13_30963846_30964120	10	28	20	5	6	22
chr13_30972914_30973010	10	14	9	2	3	14
chr13_30977652_30978042	16	22	23	27	16	93
chr13_30978998_30979273	12	11	11	8	2	16
chr13_30979293_30979403	5	7	5	3	0	18
chr13_30997464_30997537	4	5	5	4	0	15
chr13_30997639_30998235	88	159	133	74	62	197
chr13_30998554_30998835	27	69	52	26	19	57
chr13_31007418_31007643	12	15	13	7	4	15
chr13_31018502_31018791	20	15	18	3	3	16
chr13_31021126_31021294	5	3	1	6	2	12
chr13_31023222_31023403	3	4	5	4	10	17
chr13_31027345_31027620	7	8	10	7	6	22
chr13_31029178_31029383	14	12	22	9	7	24
chr13_31031579_31031722	17	10	6	2	1	11
chr13_31035675_31035876	10	16	15	4	3	23
chr13_31044125_31044645	72	108	83	41	34	122
chr13_31045864_31045998	9	12	11	16	10	33
chr13_31046820_31047250	31	33	28	17	5	52
chr13_31048611_31048801	9	17	14	5	4	29
chr13_31053167_31053421	11	11	21	20	12	54
chr13_31054443_31055397	41	34	28	19	5	49
chr13_31055455_31055602	4	2	4	2	3	7
chr13_31055689_31056044	12	12	15	7	5	21
chr13_31067906_31068282	9	6	10	6	12	33
chr13_31068675_31068778	10	5	5	3	1	18
chr13_31086830_31087064	16	22	27	9	8	26
chr13_31101404_31102113	39	84	92	84	63	302
chr13_31110160_31110506	12	14	17	9	4	27
chr13_31115680_31115842	15	7	8	4	4	13
chr13_31118222_31118290	4	5	2	3	0	7
chr13_31127318_31127483	4	4	12	6	0	13
chr13_31130260_31130437	16	10	9	2	1	17
chr13_31131738_31131843	9	12	10	5	1	5
chr13_31160872_31162645	587	1204	833	408	291	1123
chr13_31172595_31172929	26	27	24	30	13	57
chr13_31174182_31174300	12	19	19	9	5	30
chr13_31175988_31176420	23	50	39	17	2	18
chr13_31183170_31183364	12	5	7	6	2	18
chr13_31183551_31183613	4	5	2	3	2	10
chr13_31188349_31188833	32	52	52	9	4	22
chr13_31199705_31200923	348	799	485	267	153	783
chr13_31204660_31204896	7	23	22	17	9	42
chr13_31207738_31207931	24	44	36	18	10	55
chr13_31209002_31209723	140	258	236	35	25	126
chr13_31214525_31214675	18	31	21	8	8	36
chr13_31215859_31215980	8	12	10	5	3	23
chr13_31223656_31223856	12	7	10	4	2	14
chr13_31225134_31225617	19	31	23	28	11	60
chr13_31232393_31232514	3	1	2	1	2	9
chr13_31234737_31235145	32	53	40	13	9	37
chr13_31241229_31241589	17	11	15	7	5	25
chr13_31242370_31242553	15	13	15	6	6	25
chr13_31287346_31287417	4	8	2	1	3	2
chr13_31296000_31296127	6	5	4	1	1	13
chr13_31310161_31310352	4	8	7	5	4	13
chr13_31310378_31310752	14	16	23	5	2	24
chr13_31310823_31311177	12	20	24	14	14	59
chr13_31327362_31327418	4	3	4	0	0	11
chr13_31339641_31339979	7	5	8	5	6	13
chr13_31374391_31374523	9	4	4	9	3	17
chr13_31395369_31395708	15	12	14	4	1	24
chr13_31421820_31422007	12	24	18	17	9	44
chr13_31424228_31424529	65	147	119	56	25	140
chr13_31431676_31431896	14	19	17	3	2	28
chr13_31441788_31442031	8	2	6	1	3	15
chr13_31476323_31476557	15	32	21	32	12	79
chr13_31485609_31485804	19	31	28	15	8	50
chr13_31509191_31509354	10	20	11	6	2	16
chr13_31521965_31522204	13	14	20	10	8	32
chr13_31528278_31528544	4	2	5	6	3	19
chr13_31528632_31528737	2	3	0	0	0	4
chr13_31538226_31538323	10	16	10	4	3	20
chr13_31545787_31545876	2	6	1	1	2	18
chr13_31556325_31556607	10	4	7	6	4	22
chr13_31586772_31586899	8	0	2	4	4	19
chr13_31587840_31588079	12	14	17	11	8	31
chr13_31598281_31598349	5	7	5	5	1	4
chr13_31605510_31605768	8	10	9	5	11	32
chr13_31608955_31609018	2	2	3	2	0	4
chr13_31609077_31609186	4	1	5	2	1	9
chr13_31629618_31629712	2	5	7	3	0	9
chr13_31675215_31675354	4	7	6	4	7	8
chr13_31675475_31675930	17	27	17	20	10	58
chr13_31694850_31694988	8	4	5	3	3	6
chr13_31706004_31706131	11	1	10	2	1	15
chr13_31722786_31722988	15	24	15	5	2	14
chr13_31733193_31733285	7	1	5	10	4	16
chr13_31742197_31742370	11	30	27	13	4	37
chr13_31750080_31750224	2	4	4	3	6	17
chr13_31752858_31753011	7	3	11	3	3	20
chr13_31755401_31755459	3	2	0	1	1	4
chr13_31767268_31767450	6	6	4	5	1	18
chr13_31767797_31768002	10	17	5	4	0	7
chr13_31799486_31799614	9	0	4	1	1	19
chr13_31802520_31802793	18	21	24	11	8	27
chr13_31807983_31808102	4	2	3	1	2	9
chr13_31825283_31825432	5	12	9	8	7	23
chr13_31827057_31827241	4	10	8	2	1	21
chr13_31827778_31828038	55	115	83	25	12	80
chr13_31830572_31830741	16	6	1	4	2	11
chr13_31846400_31847183	341	838	577	276	159	763
chr13_31886081_31886335	8	13	16	4	6	26
chr13_31887406_31887587	7	11	4	13	3	34
chr13_31890894_31891283	20	31	30	18	11	55
chr13_31891488_31891861	38	73	39	16	30	100
chr13_31895756_31895922	11	21	12	12	5	15
chr13_31896425_31896674	16	26	19	14	9	38
chr13_31945277_31945390	6	12	10	5	7	23
chr13_31945625_31945966	11	21	24	19	10	46
chr13_31946548_31946671	3	1	6	2	3	5
chr13_31951191_31951483	16	15	22	11	7	19
chr13_31953022_31953378	22	32	33	15	8	30
chr13_31963027_31963272	4	9	6	10	3	20
chr13_31965836_31965941	8	8	3	1	7	24
chr13_31968399_31968777	30	44	40	16	11	48
chr13_31970557_31971096	9	9	14	12	9	37
chr13_31972549_31972795	26	33	31	17	9	28
chr13_31982632_31982826	28	25	31	12	12	59
chr13_31984781_31985004	8	10	12	3	2	11
chr13_31997724_31997802	3	5	7	1	0	14
chr13_31998179_31998319	11	14	13	7	5	18
chr13_32001335_32001902	35	66	57	32	18	98
chr13_32016681_32017033	7	1	5	1	2	17
chr13_32019699_32019915	23	69	49	24	13	51
chr13_32021913_32022114	15	19	17	8	6	31
chr13_32022315_32022719	21	29	37	23	13	51
chr13_32031009_32031810	200	389	315	145	98	349
chr13_32033858_32034071	7	10	3	6	2	14
chr13_32039153_32039445	10	8	8	10	6	38
chr13_32046443_32046700	8	20	11	6	3	20
chr13_32048878_32049243	16	8	17	9	3	20
chr13_32050598_32050775	9	6	4	2	3	13
chr13_32060462_32061264	197	306	267	82	76	233
chr13_32063685_32064132	18	18	30	15	8	42
chr13_32073239_32073510	16	21	19	9	5	26
chr13_32080496_32080701	8	7	8	2	3	27
chr13_32088019_32088204	6	7	10	8	1	20
chr13_32096664_32096782	3	8	7	4	7	13
chr13_32098337_32098713	26	31	38	16	11	41
chr13_32107947_32108319	85	151	119	51	56	202
chr13_32117631_32117958	33	32	47	13	9	36
chr13_32125191_32125425	5	20	16	14	6	27
chr13_32138549_32138890	43	75	72	15	14	79
chr13_32142862_32143122	31	67	51	19	25	97
chr13_32150312_32150534	10	29	26	9	7	40
chr13_32150821_32151004	5	13	12	4	1	17
chr13_32159615_32159918	16	35	33	15	7	25
chr13_32163682_32163857	18	37	35	16	7	41
chr13_32164782_32164933	12	43	38	8	7	31
chr13_32169048_32169225	18	24	24	10	9	27
chr13_32169367_32169737	28	52	44	23	15	54
chr13_32175275_32175594	14	34	24	18	6	38
chr13_32198415_32198662	15	46	28	5	6	32
chr13_32200783_32201071	15	17	18	10	3	30
chr13_32203848_32204027	15	21	18	6	7	18
chr13_32205549_32206195	36	70	55	24	22	61
chr13_32206420_32206626	15	28	21	7	7	26
chr13_32211749_32212138	28	44	40	21	15	62
chr13_32212536_32212760	8	12	5	13	10	40
chr13_32225587_32225916	3	4	6	5	9	30
chr13_32229341_32229767	83	165	147	48	40	125
chr13_32230213_32230443	22	37	37	10	10	25
chr13_32233247_32233348	16	37	17	13	2	21
chr13_32237637_32238008	66	128	109	42	28	82
chr13_32246381_32246843	65	105	79	29	15	89
chr13_32259284_32259389	9	15	20	5	4	12
chr13_32261021_32261248	12	35	26	18	10	54
chr13_32261545_32261984	73	117	97	55	33	175
chr13_32264550_32264747	19	32	26	6	1	12
chr13_32265575_32265956	39	45	35	6	10	12
chr13_32267968_32268077	6	11	11	5	2	8
chr13_32271471_32271778	8	18	32	7	3	20
chr13_32275596_32275774	6	4	8	1	1	11
chr13_32276375_32276622	17	24	20	2	2	24
chr13_32281700_32281867	10	11	21	5	4	6
chr13_32282149_32282745	78	158	133	48	48	128
chr13_32285390_32285588	20	47	29	6	2	13
chr13_32309920_32310552	42	93	64	23	9	61
chr13_32311749_32311867	8	5	6	8	1	9
chr13_32315168_32316309	161	339	243	107	67	247
chr13_32324022_32324169	2	8	5	8	1	11
chr13_32342597_32342718	5	14	4	6	1	9
chr13_32373667_32373798	7	11	14	0	1	11
chr13_32376847_32376948	4	1	1	4	1	14
chr13_32381526_32381864	18	27	26	13	9	41
chr13_32391350_32391446	4	8	3	4	4	16
chr13_32410008_32410434	18	47	49	22	10	49
chr13_32418580_32418704	6	12	7	1	5	18
chr13_32427068_32428452	120	187	150	90	56	218
chr13_32432913_32433149	10	17	20	8	5	23
chr13_32438975_32439153	0	5	2	3	2	9
chr13_32443254_32443350	4	15	12	3	7	4
chr13_32447261_32447336	10	6	6	5	2	15
chr13_32447974_32448108	4	18	10	3	4	16
chr13_32455012_32455503	22	29	30	9	5	38
chr13_32455561_32455817	7	6	18	5	0	26
chr13_32468801_32469439	41	57	58	40	13	128
chr13_32470785_32470888	9	2	13	6	3	20
chr13_32471349_32471957	216	408	304	166	130	517
chr13_32476972_32477192	6	8	23	5	6	19
chr13_32496424_32496572	6	3	4	2	0	7
chr13_32530999_32531148	5	15	10	4	1	19
chr13_32537973_32538036	5	4	6	4	1	14
chr13_32538211_32539127	185	387	263	141	92	315
chr13_32543083_32543261	7	1	8	2	3	2
chr13_32586163_32586747	253	531	396	196	128	535
chr13_32587070_32587718	105	203	149	76	44	201
chr13_32609571_32609699	12	16	13	0	2	12
chr13_32626124_32626266	12	17	20	7	4	16
chr13_32639649_32639762	23	33	22	13	6	28
chr13_32643600_32643709	3	6	11	1	1	5
chr13_32648025_32648124	7	13	8	4	1	8
chr13_32650711_32650987	22	51	33	22	9	44
chr13_32656859_32657025	5	5	4	2	4	9
chr13_32676327_32676517	2	0	2	4	1	8
chr13_32690210_32690334	4	5	5	5	2	15
chr13_32711675_32711775	2	5	3	1	0	6
chr13_32716299_32716415	8	2	3	1	1	6
chr13_32721780_32721911	6	4	8	2	3	14
chr13_32734581_32734833	3	6	10	4	4	10
chr13_32746522_32746714	6	9	6	8	8	34
chr13_32747430_32747529	3	1	1	1	0	2
chr13_32752409_32752758	21	19	26	7	9	26
chr13_32792129_32792327	10	7	6	10	6	18
chr13_32812847_32813056	10	6	3	10	4	19
chr13_32824615_32825031	19	38	35	33	18	106
chr13_32829791_32830100	17	23	11	18	9	40
chr13_32839098_32839224	6	16	6	5	4	21
chr13_32841399_32841671	27	45	26	10	7	34
chr13_32846185_32846805	33	48	38	18	8	51
chr13_32848103_32848307	20	23	32	20	6	31
chr13_32859260_32859397	9	2	6	7	3	19
chr13_32863678_32863855	12	28	21	10	5	12
chr13_32875223_32875494	12	21	8	3	3	12
chr13_32878195_32878374	4	8	2	6	3	16
chr13_32881086_32881433	11	16	20	16	10	48
chr13_32883610_32883779	12	18	17	5	5	20
chr13_32892178_32892286	7	7	5	3	0	20
chr13_32903042_32903212	12	16	31	6	5	12
chr13_32903923_32904150	10	11	11	7	8	26
chr13_32909187_32909394	15	31	24	7	2	12
chr13_32911554_32911806	17	29	22	9	7	33
chr13_32939087_32939166	2	3	1	4	0	5
chr13_32940565_32941010	34	71	47	19	14	56
chr13_32953096_32953300	3	7	5	7	2	6
chr13_32958620_32958799	9	6	8	3	6	18
chr13_32960969_32961083	2	6	7	9	6	24
chr13_32967689_32967833	9	18	24	1	1	20
chr13_32976552_32976629	13	1	8	2	2	16
chr13_32978369_32978538	9	13	6	7	4	6
chr13_32980983_32981127	12	11	15	6	2	24
chr13_32982575_32982716	7	6	3	6	1	13
chr13_33010259_33010566	16	11	19	12	5	21
chr13_33015905_33016249	24	35	27	12	6	33
chr13_33016445_33017411	58	113	93	38	20	89
chr13_33017505_33017860	28	51	46	9	11	32
chr13_33026579_33026998	31	49	46	21	17	50
chr13_33033336_33033496	16	25	11	3	3	23
chr13_33057113_33057280	7	19	12	5	6	17
chr13_33070901_33070960	3	1	1	2	1	7
chr13_33071198_33071380	5	4	6	2	2	10
chr13_33075197_33075374	11	14	17	4	1	10
chr13_33089309_33089551	13	22	15	11	7	19
chr13_33099391_33099475	4	5	3	1	2	5
chr13_33106739_33107741	88	121	108	55	47	149
chr13_33108681_33108901	4	6	7	5	10	17
chr13_33114448_33114556	8	1	11	0	4	2
chr13_33123110_33123257	19	27	20	12	7	34
chr13_33126103_33126545	94	215	167	76	61	255
chr13_33139242_33139554	18	28	29	11	10	34
chr13_33150220_33150447	13	8	14	6	7	13
chr13_33158124_33158258	8	2	9	0	2	7
chr13_33184169_33184352	14	24	10	3	4	15
chr13_33186895_33187108	13	30	17	12	8	18
chr13_33195317_33195634	22	71	55	19	11	51
chr13_33204745_33204849	8	13	9	7	2	18
chr13_33208346_33208498	3	8	15	2	2	7
chr13_33213436_33213671	20	55	31	19	10	55
chr13_33214344_33214583	23	38	37	13	7	55
chr13_33217274_33217690	24	25	32	28	13	64
chr13_33218075_33218303	24	45	35	10	11	44
chr13_33231312_33231422	9	6	10	5	2	17
chr13_33235050_33235427	31	75	55	25	23	57
chr13_33236171_33236317	4	4	6	4	2	15
chr13_33241874_33242095	15	7	9	11	3	18
chr13_33251186_33251575	11	17	18	17	6	53
chr13_33252153_33252503	67	133	105	32	27	155
chr13_33260349_33260649	32	48	43	9	2	13
chr13_33262145_33262443	29	43	30	21	6	47
chr13_33262687_33262977	10	7	10	2	5	14
chr13_33263575_33263781	8	15	12	12	8	48
chr13_33269318_33269513	9	8	5	6	0	11
chr13_33272542_33272754	13	13	5	6	4	21
chr13_33276112_33276224	6	2	4	8	5	20
chr13_33276664_33276932	28	53	41	31	20	80
chr13_33279906_33280331	14	16	14	12	14	47
chr13_33285447_33286092	261	655	483	203	151	577
chr13_33290106_33290302	12	27	17	24	19	56
chr13_33328887_33329012	7	16	15	8	1	17
chr13_33335356_33335611	11	12	12	10	3	17
chr13_33335856_33335956	4	2	10	5	2	11
chr13_33343766_33344024	10	13	18	4	0	14
chr13_33349347_33349560	19	8	22	4	2	13
chr13_33349777_33350737	100	142	101	70	36	160
chr13_33378239_33378391	5	6	11	2	0	4
chr13_33388372_33388927	50	61	55	20	12	39
chr13_33394645_33394989	22	38	25	9	9	36
chr13_33401317_33401631	23	34	31	9	5	29
chr13_33441150_33441247	8	14	11	2	1	8
chr13_33490808_33491295	43	54	36	28	9	40
chr13_33494797_33495241	16	26	22	24	20	71
chr13_33497274_33497413	5	6	3	8	1	21
chr13_33509684_33509912	17	18	15	8	1	8
chr13_33514558_33514693	4	8	6	8	6	14
chr13_33520197_33520447	11	13	12	17	12	35
chr13_33542279_33543051	562	1241	839	402	259	1032
chr13_33555020_33555451	34	53	41	33	17	51
chr13_33571470_33571735	6	5	13	6	7	13
chr13_33611167_33611310	8	19	17	6	4	18
chr13_33611429_33611789	18	32	26	15	20	46
chr13_33615272_33615692	29	40	25	9	8	44
chr13_33634187_33634431	6	12	15	11	10	23
chr13_33634634_33634994	13	7	22	9	7	29
chr13_33639231_33639352	7	6	9	6	4	25
chr13_33643235_33643671	11	6	14	16	6	29
chr13_33656923_33657010	3	2	3	0	2	4
chr13_33674903_33675092	12	35	29	10	4	29
chr13_33676565_33676959	53	136	90	48	36	137
chr13_33681983_33682158	2	6	10	4	4	16
chr13_33697163_33697351	1	1	10	4	5	11
chr13_33708670_33708773	3	2	5	3	0	6
chr13_33721707_33722048	41	56	38	24	14	36
chr13_33723914_33724111	53	88	73	39	23	91
chr13_33735391_33735586	21	34	27	5	3	13
chr13_33746021_33746130	6	11	17	0	3	8
chr13_33751273_33751447	1	0	0	7	9	6
chr13_33761926_33762039	9	17	12	2	2	5
chr13_33775762_33776067	28	40	42	16	17	66
chr13_33786692_33786864	2	1	8	5	0	3
chr13_33817971_33818732	101	223	162	73	47	167
chr13_33845729_33845809	0	3	4	3	1	13
chr13_33855477_33855604	9	28	18	8	3	14
chr13_33857340_33857470	9	3	1	4	1	7
chr13_33891287_33891384	7	14	8	8	5	19
chr13_33916724_33916906	7	1	3	0	4	10
chr13_33917189_33917555	17	29	32	8	10	39
chr13_33918035_33918484	28	38	27	21	15	63
chr13_33931307_33931716	53	58	34	14	18	53
chr13_33957627_33957802	6	4	4	5	2	5
chr13_33997171_33997506	19	25	24	10	5	33
chr13_34001413_34001498	9	5	11	7	1	15
chr13_34011702_34011818	7	12	6	5	2	15
chr13_34026134_34026272	9	3	1	1	1	13
chr13_34044064_34044330	11	13	14	3	3	16
chr13_34054893_34055199	10	9	9	3	3	7
chr13_34078676_34078933	1	3	12	5	2	10
chr13_34083568_34083700	11	11	7	5	1	8
chr13_34085301_34085531	13	18	28	8	4	22
chr13_34107961_34108349	10	5	12	7	4	22
chr13_34119852_34119961	8	3	4	1	1	8
chr13_34153467_34153822	61	111	68	10	3	27
chr13_34157012_34157411	19	33	35	44	25	115
chr13_34162195_34162323	5	16	11	3	1	13
chr13_34162618_34162963	8	22	14	6	8	18
chr13_34164649_34164851	5	6	4	5	3	16
chr13_34179386_34179671	10	22	6	6	5	8
chr13_34179689_34179762	2	6	7	6	2	19
chr13_34201531_34201910	5	3	11	11	11	49
chr13_34207464_34207662	21	40	43	22	14	51
chr13_34207979_34208230	12	9	20	5	4	23
chr13_34210690_34210818	11	13	19	2	0	11
chr13_34225773_34225839	4	3	2	3	3	2
chr13_34242207_34242332	5	1	5	6	2	9
chr13_34251090_34251148	2	5	0	1	0	4
chr13_34258729_34258922	9	9	11	2	2	18
chr13_34259033_34259214	19	18	18	3	0	17
chr13_34269427_34269549	3	1	3	0	2	8
chr13_34294696_34294989	16	10	20	5	4	33
chr13_34302534_34302675	6	3	5	1	2	11
chr13_34302889_34303094	9	6	8	4	0	10
chr13_34322856_34322966	6	3	7	2	2	18
chr13_34349237_34349631	14	9	10	10	3	39
chr13_34356793_34356999	7	10	8	5	3	27
chr13_34357434_34357736	13	10	20	7	5	35
chr13_34359018_34359342	6	3	7	10	8	34
chr13_34417207_34417284	4	9	6	6	4	17
chr13_34419265_34419381	7	6	16	1	1	13
chr13_34422044_34422164	9	3	4	7	3	19
chr13_34426775_34426983	3	5	7	4	1	9
chr13_34435380_34435635	6	7	12	9	9	17
chr13_34462973_34463077	6	3	4	2	0	3
chr13_34467823_34468021	15	14	10	6	8	23
chr13_34515366_34515531	4	8	1	0	1	12
chr13_34521193_34521596	13	42	26	6	7	35
chr13_34523534_34523681	0	0	3	2	1	9
chr13_34555829_34556374	41	102	57	33	17	91
chr13_34574012_34574136	4	5	8	3	3	8
chr13_34574493_34574690	8	4	2	2	1	11
chr13_34587938_34588077	6	19	14	8	6	9
chr13_34588491_34588765	7	15	14	9	5	35
chr13_34611813_34611923	6	17	11	7	4	19
chr13_34623569_34623690	4	5	6	4	2	11
chr13_34637295_34637594	21	15	28	2	3	18
chr13_34641150_34641281	7	6	1	3	1	7
chr13_34654068_34654399	16	14	20	10	8	26
chr13_34654717_34654943	12	35	36	9	15	77
chr13_34671003_34671309	5	7	14	9	8	32
chr13_34678258_34678407	2	3	6	1	1	14
chr13_34721870_34722220	16	28	31	11	18	44
chr13_34730904_34731313	84	141	112	49	33	128
chr13_34746780_34747122	16	8	13	3	2	14
chr13_34747194_34747311	8	2	8	6	2	7
chr13_34748177_34748399	20	28	14	10	7	27
chr13_34748678_34748819	4	5	15	7	5	17
chr13_34750228_34750582	26	50	42	13	10	32
chr13_34762498_34762637	7	19	11	3	5	17
chr13_34776569_34776693	10	8	9	7	2	18
chr13_34803597_34803786	5	4	2	4	1	3
chr13_34824458_34824592	3	1	3	2	4	4
chr13_34825867_34826141	4	3	4	2	2	5
chr13_34830233_34830318	1	1	2	2	3	4
chr13_34863757_34863879	4	4	4	1	1	17
chr13_34906286_34906470	14	8	7	6	3	21
chr13_34913129_34913431	24	63	42	11	7	55
chr13_34926667_34926766	14	32	33	12	8	37
chr13_34928842_34928911	1	0	3	1	2	2
chr13_34941817_34943355	188	331	287	130	97	316
chr13_34973635_34974030	19	13	16	8	7	23
chr13_35014692_35015042	15	7	15	8	7	23
chr13_35037683_35037922	4	4	5	3	2	12
chr13_35038071_35038214	5	2	5	7	4	6
chr13_35144708_35144811	6	3	5	5	1	19
chr13_35157239_35157421	14	14	26	16	2	23
chr13_35164445_35164583	15	32	20	8	7	16
chr13_35179583_35179889	39	115	74	21	23	76
chr13_35192045_35192244	19	37	30	10	6	23
chr13_35255491_35255891	8	17	9	9	3	19
chr13_35255944_35256383	13	12	20	18	4	32
chr13_35256651_35257030	18	11	18	7	7	34
chr13_35270389_35270804	4	8	6	8	7	16
chr13_35285648_35286076	78	132	81	5	6	38
chr13_35332900_35333031	7	19	8	2	1	3
chr13_35372323_35372473	3	4	3	2	4	10
chr13_35372579_35372694	5	5	9	1	0	8
chr13_35429101_35429259	5	8	4	6	1	8
chr13_35470897_35471431	45	110	65	36	24	100
chr13_35475295_35475637	22	13	21	14	7	35
chr13_35476131_35476254	6	9	13	2	3	12
chr13_35478455_35478579	10	10	10	3	4	21
chr13_35499216_35499462	8	27	33	14	10	48
chr13_35499775_35499881	4	10	11	7	4	20
chr13_35509030_35509172	3	2	11	2	2	7
chr13_35512382_35512837	23	17	21	19	11	45
chr13_35522588_35522655	2	3	3	1	3	5
chr13_35526566_35526912	20	15	18	2	3	26
chr13_35527434_35527821	17	16	20	10	9	32
chr13_35534404_35534638	11	24	22	9	8	22
chr13_35549396_35549846	26	35	33	31	23	71
chr13_35569601_35569773	13	29	34	5	9	17
chr13_35598976_35599059	4	7	3	3	2	7
chr13_35599392_35599783	129	191	160	59	37	152
chr13_35600229_35600498	9	26	18	21	13	74
chr13_35630462_35631057	48	70	89	21	21	82
chr13_35665517_35665683	1	5	4	3	1	6
chr13_35667180_35667322	8	4	3	4	3	6
chr13_35679461_35679610	12	3	5	2	2	13
chr13_35695601_35695835	8	8	7	12	4	24
chr13_35695965_35696150	3	3	9	3	7	24
chr13_35697428_35697558	4	11	8	7	2	15
chr13_35699998_35700289	11	10	9	7	9	28
chr13_35700850_35701026	5	5	3	4	4	11
chr13_35714713_35715017	22	13	22	6	2	26
chr13_35716325_35716578	6	10	12	7	6	16
chr13_35716678_35716902	8	11	16	4	3	13
chr13_35720847_35721324	30	71	58	25	14	50
chr13_35724002_35724256	13	25	26	12	4	36
chr13_35727968_35728324	20	25	27	8	15	35
chr13_35731072_35731160	5	5	4	3	1	7
chr13_35732662_35733026	24	37	32	9	8	38
chr13_35744784_35745105	56	93	81	74	30	169
chr13_35761062_35761212	7	11	9	3	1	21
chr13_35761734_35761987	6	7	7	6	3	10
chr13_35762067_35762258	6	0	2	2	2	8
chr13_35762315_35762510	3	6	8	6	3	11
chr13_35762630_35762707	5	3	4	0	0	4
chr13_35763887_35764007	8	7	10	11	2	6
chr13_35764583_35764669	5	4	9	6	1	16
chr13_35771947_35772388	13	14	14	13	13	37
chr13_35789460_35789576	4	13	18	2	5	18
chr13_35795067_35795215	20	8	9	10	3	23
chr13_35796958_35797522	34	60	47	21	17	116
chr13_35825035_35825189	4	2	7	3	3	18
chr13_35832700_35832872	3	7	5	3	3	8
chr13_35838435_35838583	3	2	3	4	2	2
chr13_35848439_35848604	8	14	21	3	3	11
chr13_35855431_35855888	17	21	23	7	6	29
chr13_35857564_35858153	31	52	41	40	30	95
chr13_35866857_35867120	29	62	47	17	17	42
chr13_35881412_35881653	9	15	14	6	4	26
chr13_35891935_35892184	5	2	5	4	2	22
chr13_35912647_35912910	14	10	11	3	0	15
chr13_35923306_35923762	30	33	39	31	19	110
chr13_35927588_35927946	14	13	29	16	8	39
chr13_35953569_35953919	53	133	109	22	11	68
chr13_35958130_35958261	8	5	12	8	1	23
chr13_35967082_35967205	1	6	5	6	0	4
chr13_35975566_35975796	5	7	9	14	3	14
chr13_35979512_35979726	2	10	3	9	6	15
chr13_35984899_35985047	7	18	5	6	5	16
chr13_35993071_35993213	11	11	14	7	3	25
chr13_35994370_35994954	9	14	15	31	24	76
chr13_36030897_36031119	12	10	18	3	2	18
chr13_36060837_36061094	3	2	6	5	0	16
chr13_36101191_36101302	3	10	5	2	2	8
chr13_36130661_36131963	105	194	143	72	62	271
chr13_36154658_36155288	48	67	77	40	15	105
chr13_36163278_36163565	8	14	15	6	3	27
chr13_36163850_36164007	10	17	15	0	2	15
chr13_36164138_36164272	1	5	7	8	4	21
chr13_36187891_36188024	7	3	12	3	1	9
chr13_36214469_36214870	12	11	10	7	3	26
chr13_36222440_36222569	9	13	11	6	6	11
chr13_36256624_36257039	8	12	17	5	12	31
chr13_36258917_36259057	10	7	9	6	7	22
chr13_36259823_36260013	5	5	12	7	3	12
chr13_36275293_36275410	5	11	10	12	8	32
chr13_36275686_36275915	8	1	8	5	3	14
chr13_36282945_36283144	14	13	15	7	5	12
chr13_36293431_36293623	7	7	6	2	2	10
chr13_36297401_36298336	169	310	239	85	64	291
chr13_36313489_36313553	3	1	3	3	1	7
chr13_36345558_36346967	257	606	404	221	136	620
chr13_36362422_36362565	2	0	3	5	0	12
chr13_36365678_36365805	5	4	4	3	1	16
chr13_36370170_36370273	3	5	4	3	1	9
chr13_36382111_36382299	6	5	3	2	1	8
chr13_36387884_36388062	10	9	6	2	5	22
chr13_36395413_36395515	9	10	14	9	5	27
chr13_36420487_36420849	40	66	52	26	15	61
chr13_36431609_36432587	108	217	153	62	34	167
chr13_36432931_36433225	26	42	35	17	0	34
chr13_36440981_36441183	10	8	4	3	6	8
chr13_36453621_36453925	19	25	23	18	3	36
chr13_36473812_36474075	7	6	5	2	4	14
chr13_36475997_36476235	6	5	6	4	2	9
chr13_36529961_36530632	42	36	27	33	20	92
chr13_36531303_36531475	12	5	6	1	3	9
chr13_36542480_36542542	2	5	9	5	4	9
chr13_36543644_36544125	29	61	72	34	34	117
chr13_36549793_36550031	19	11	21	4	3	20
chr13_36550327_36550423	3	4	3	2	0	8
chr13_36608471_36608889	12	29	24	16	21	46
chr13_36614239_36614385	1	7	15	6	7	10
chr13_36630379_36630714	21	35	31	27	14	37
chr13_36635868_36635971	4	1	15	0	1	2
chr13_36643821_36644054	8	28	16	9	9	31
chr13_36667591_36667821	6	8	9	6	3	5
chr13_36673799_36674302	164	418	273	91	60	284
chr13_36674395_36674704	19	18	22	13	7	46
chr13_36682397_36682531	1	5	2	2	2	8
chr13_36683772_36683872	4	4	1	0	1	5
chr13_36685995_36686215	9	4	5	2	3	9
chr13_36696812_36696915	3	7	6	8	6	16
chr13_36698781_36699146	14	9	10	11	6	21
chr13_36706833_36707262	20	20	31	38	25	108
chr13_36755779_36756085	11	4	9	1	1	12
chr13_36763489_36763602	8	20	17	8	7	29
chr13_36766334_36766577	5	2	3	11	3	12
chr13_36778102_36778633	32	43	40	16	14	87
chr13_36778874_36779200	15	11	8	10	10	28
chr13_36787215_36787403	4	14	14	2	2	11
chr13_36807722_36807917	6	6	5	5	5	19
chr13_36818815_36819838	182	380	292	146	103	343
chr13_36834425_36834590	7	11	9	3	1	14
chr13_36837334_36837651	30	43	43	19	18	66
chr13_36839870_36840094	11	5	7	4	6	16
chr13_36841454_36841734	11	7	19	4	5	12
chr13_36841735_36841966	3	4	1	2	2	7
chr13_36848333_36848505	11	21	19	19	5	51
chr13_36848664_36848870	6	9	12	10	2	15
chr13_36848916_36849090	6	20	6	1	2	9
chr13_36858291_36858653	37	93	85	25	18	69
chr13_36862899_36863172	15	7	21	4	8	32
chr13_36870423_36870618	10	9	10	4	2	9
chr13_36871091_36871219	5	15	8	4	9	15
chr13_36872693_36872916	24	40	24	11	5	22
chr13_36877863_36877946	4	2	5	1	3	17
chr13_36915138_36915331	16	31	22	8	6	29
chr13_36918801_36920737	183	423	264	136	80	379
chr13_36923987_36924212	8	4	12	6	2	20
chr13_36999189_36999509	178	421	279	152	82	408
chr13_36999948_37001159	257	440	329	141	98	355
chr13_37023957_37024138	3	2	0	1	2	9
chr13_37059010_37060036	297	698	472	213	168	592
chr13_37069575_37069794	9	12	10	3	2	18
chr13_37069853_37070729	65	96	80	23	20	72
chr13_37099344_37099470	5	4	5	3	2	10
chr13_37106661_37106959	8	7	8	4	6	20
chr13_37109228_37109337	11	16	12	4	1	10
chr13_37118051_37118296	21	52	38	5	5	20
chr13_37123961_37124047	4	3	2	0	1	5
chr13_37134900_37134999	3	11	5	2	0	9
chr13_37175537_37175736	19	12	14	1	1	5
chr13_37197732_37197884	5	2	11	6	1	8
chr13_37227114_37227239	7	0	2	4	3	5
chr13_37268901_37269170	12	15	18	4	5	19
chr13_37272321_37272458	3	2	1	1	1	5
chr13_37277280_37277519	12	3	10	2	4	11
chr13_37295201_37295384	9	5	6	7	3	16
chr13_37316957_37317523	14	14	24	12	12	30
chr13_37342201_37342471	9	8	8	4	3	18
chr13_37379901_37380137	12	11	11	9	6	20
chr13_37383110_37383291	5	18	8	3	4	10
chr13_37392446_37392828	24	51	44	17	10	39
chr13_37394143_37394230	7	3	3	1	1	15
chr13_37394357_37394506	6	8	4	7	1	20
chr13_37394535_37395442	36	40	39	25	8	83
chr13_37395503_37395835	26	30	31	22	8	48
chr13_37412308_37412595	3	1	4	1	3	18
chr13_37428003_37428346	20	33	30	7	6	27
chr13_37446552_37446975	46	73	58	45	23	105
chr13_37476982_37477106	9	19	7	1	2	10
chr13_37539246_37539376	4	4	4	4	1	9
chr13_37546916_37547396	30	9	18	11	4	26
chr13_37598724_37598862	7	22	17	3	3	8
chr13_37615419_37615671	8	11	10	6	3	25
chr13_37616254_37616371	10	3	2	3	2	15
chr13_37617063_37617676	35	70	49	49	21	115
chr13_37640615_37640758	5	33	16	11	2	27
chr13_37645338_37645509	8	17	12	10	5	16
chr13_37647127_37647720	14	35	35	16	7	59
chr13_37656677_37656966	7	9	14	22	11	67
chr13_37657258_37657358	3	2	2	2	2	12
chr13_37700388_37700486	1	4	5	7	4	4
chr13_37702007_37702334	8	21	19	27	13	61
chr13_37715508_37715992	21	27	26	21	17	74
chr13_37776006_37776155	4	0	1	2	0	8
chr13_37789225_37789359	14	19	19	7	6	16
chr13_37795413_37795597	7	1	5	0	1	8
chr13_37811477_37811792	23	70	37	15	5	32
chr13_37816409_37816521	2	2	3	1	0	8
chr13_37864186_37864281	3	14	7	6	4	13
chr13_37868694_37868855	9	17	12	8	7	21
chr13_37869243_37870640	103	175	150	75	57	222
chr13_37918864_37919139	18	34	21	7	4	29
chr13_37925994_37926157	11	30	16	6	3	18
chr13_37995216_37995294	8	10	6	5	4	18
chr13_38044895_38045261	7	8	14	2	2	17
chr13_38045434_38045601	4	5	5	5	2	12
chr13_38045805_38045976	10	16	13	5	2	12
chr13_38085665_38086256	25	19	13	13	7	31
chr13_38086958_38087131	7	5	7	4	5	9
chr13_38153248_38153395	5	3	3	4	1	9
chr13_38166288_38166446	7	5	2	4	2	9
chr13_38176610_38176682	2	1	5	2	0	1
chr13_38209915_38210091	5	12	9	2	3	18
chr13_38223135_38223349	7	29	24	10	7	27
chr13_38231427_38231605	8	1	0	3	3	22
chr13_38264538_38265201	21	22	32	18	6	33
chr13_38265231_38265454	3	9	7	2	3	19
chr13_38310056_38310211	4	3	7	2	0	5
chr13_38338208_38338315	8	19	6	6	2	17
chr13_38348873_38348989	3	10	9	4	3	25
chr13_38349395_38350434	151	355	293	113	94	302
chr13_38386503_38386632	3	3	11	2	3	11
chr13_38391553_38391987	35	45	36	11	9	34
chr13_38392249_38392481	12	18	21	7	4	11
chr13_38405289_38405474	5	2	4	1	1	8
chr13_38415143_38415659	78	179	153	50	38	123
chr13_38417946_38418042	9	17	14	3	6	12
chr13_38421860_38422115	17	23	10	14	6	33
chr13_38471306_38471447	1	1	2	0	1	2
chr13_38529083_38529234	0	2	8	2	3	6
chr13_38530653_38530747	3	18	9	6	3	9
chr13_38542698_38542865	1	3	3	3	3	9
chr13_38545940_38546157	8	9	9	2	2	9
chr13_38562477_38562562	3	2	5	3	1	0
chr13_38564575_38564830	22	21	21	8	4	21
chr13_38577069_38577405	34	63	43	8	17	48
chr13_38582262_38582383	21	22	27	10	8	16
chr13_38590863_38591451	193	354	263	18	17	68
chr13_38602292_38602455	4	12	16	12	5	15
chr13_38606974_38607136	12	9	12	1	4	14
chr13_38613566_38613707	12	15	12	5	2	12
chr13_38620926_38621152	17	20	25	7	11	43
chr13_38660988_38661515	24	47	49	7	10	27
chr13_38662472_38662642	12	24	18	14	7	32
chr13_38686460_38688229	487	1034	754	176	146	549
chr13_38693448_38693966	52	100	76	29	24	62
chr13_38697344_38697446	7	15	5	2	3	10
chr13_38698026_38698211	34	40	41	17	8	73
chr13_38726063_38726477	34	52	35	26	11	33
chr13_38730346_38730636	33	84	65	2	3	28
chr13_38739672_38739797	5	8	7	4	5	20
chr13_38743598_38743744	7	16	12	3	5	21
chr13_38751373_38751474	11	14	13	2	1	8
chr13_38758361_38758628	21	41	20	4	2	18
chr13_38763690_38764056	17	35	32	8	6	28
chr13_38766853_38767124	15	25	21	7	1	15
chr13_38767403_38767844	58	138	90	38	26	95
chr13_38772286_38772380	9	7	14	4	3	3
chr13_38784203_38784375	4	6	14	3	1	13
chr13_38802755_38802821	9	3	12	3	0	4
chr13_38804676_38804812	1	5	4	1	0	6
chr13_38814402_38814521	11	19	6	3	2	4
chr13_38819121_38819542	32	77	43	12	12	33
chr13_38819739_38819892	16	26	22	4	1	11
chr13_38820778_38820885	5	15	15	0	2	6
chr13_38824572_38824712	9	12	18	0	1	3
chr13_38830746_38830913	3	14	9	8	1	19
chr13_38839377_38839561	9	15	8	7	3	11
chr13_38844688_38844991	20	21	19	7	7	21
chr13_38849315_38849589	15	15	18	6	3	23
chr13_38862538_38862640	8	3	14	2	0	9
chr13_38872771_38872928	19	20	16	5	1	19
chr13_38882716_38882836	0	1	13	2	0	1
chr13_38883857_38884161	6	14	18	10	4	38
chr13_38888574_38888737	14	12	16	5	2	14
chr13_38900321_38900458	4	19	16	1	1	5
chr13_38902372_38902643	17	35	29	11	5	17
chr13_38915482_38915684	9	23	15	11	2	18
chr13_38947106_38947368	8	4	10	7	8	16
chr13_38948481_38948674	6	6	3	1	4	6
chr13_38949070_38949205	6	4	8	3	4	17
chr13_38965414_38965554	7	4	7	3	3	9
chr13_38979908_38980082	19	17	22	10	1	12
chr13_38980289_38980384	16	13	12	8	5	10
chr13_38986474_38986602	5	1	4	4	4	9
chr13_39016747_39017058	28	44	39	12	6	41
chr13_39037520_39038779	277	599	449	160	118	446
chr13_39062564_39062857	13	11	8	3	4	12
chr13_39072677_39072849	12	15	5	2	1	8
chr13_39073124_39073510	15	13	13	3	5	32
chr13_39105272_39105496	10	16	12	7	3	18
chr13_39106185_39106292	3	6	7	2	2	3
chr13_39110565_39110958	23	63	44	16	10	49
chr13_39111228_39111455	18	61	38	12	12	39
chr13_39119295_39119445	9	3	3	5	0	15
chr13_39119531_39119823	19	13	14	14	6	20
chr13_39145052_39145218	5	18	20	9	6	20
chr13_39148468_39148844	10	9	12	10	5	20
chr13_39151567_39151753	4	10	9	2	4	20
chr13_39159367_39159694	20	25	21	8	5	27
chr13_39196967_39197266	19	28	14	10	3	29
chr13_39197759_39197923	10	28	9	4	1	27
chr13_39200368_39200776	22	53	47	9	8	25
chr13_39201332_39201650	22	34	17	6	4	14
chr13_39211144_39211337	6	5	8	0	1	15
chr13_39226387_39226644	11	21	20	4	12	32
chr13_39231455_39231645	13	9	5	4	1	6
chr13_39253785_39254159	7	16	8	7	6	27
chr13_39257641_39257886	9	18	26	9	7	23
chr13_39261490_39261736	23	27	32	8	9	24
chr13_39263019_39263254	20	41	29	13	7	43
chr13_39274063_39274226	9	20	14	5	3	24
chr13_39281453_39281932	13	29	17	12	13	43
chr13_39283300_39283387	4	11	9	5	1	15
chr13_39297879_39298072	9	3	3	3	3	15
chr13_39311555_39312201	76	136	122	77	59	207
chr13_39317425_39317536	10	9	7	13	3	29
chr13_39323320_39323513	18	27	24	7	6	19
chr13_39324837_39325302	18	8	15	6	2	27
chr13_39348213_39348719	59	99	85	26	21	90
chr13_39350525_39351123	42	108	60	26	27	74
chr13_39353909_39354331	25	51	51	7	8	45
chr13_39364880_39365424	58	98	91	26	29	110
chr13_39370484_39370780	36	47	47	20	15	51
chr13_39373326_39373463	8	14	17	1	4	9
chr13_39380278_39380452	0	3	3	3	0	10
chr13_39385717_39385796	7	11	12	8	3	18
chr13_39386510_39386838	23	33	19	9	2	26
chr13_39389530_39389797	7	11	6	1	6	30
chr13_39394894_39395255	22	29	26	20	9	52
chr13_39395415_39395839	25	29	41	26	16	63
chr13_39403801_39403899	2	5	7	7	3	13
chr13_39408648_39408790	11	15	17	5	5	22
chr13_39411539_39411919	14	10	10	16	3	28
chr13_39415590_39415711	17	29	23	7	5	30
chr13_39417236_39417374	12	36	25	4	4	25
chr13_39417701_39418016	7	12	10	12	9	26
chr13_39444521_39444729	3	1	7	4	2	12
chr13_39446377_39446486	8	6	0	3	0	13
chr13_39448978_39449161	15	35	30	17	10	45
chr13_39452173_39453155	66	142	140	57	49	149
chr13_39455990_39456092	8	22	14	2	5	16
chr13_39461864_39462926	84	165	124	70	52	189
chr13_39463622_39463881	4	2	7	7	4	20
chr13_39474747_39474849	5	17	8	4	3	9
chr13_39479320_39479520	18	33	8	6	2	12
chr13_39501128_39501296	24	29	23	5	8	10
chr13_39501709_39502350	107	205	192	48	30	104
chr13_39503087_39503346	16	25	29	9	5	35
chr13_39507106_39507294	11	20	19	6	6	21
chr13_39509727_39509871	1	1	7	4	1	9
chr13_39516057_39516529	65	125	122	57	49	160
chr13_39522443_39522532	6	5	8	2	3	11
chr13_39528063_39528278	12	7	18	16	9	31
chr13_39542456_39542554	8	12	1	2	0	8
chr13_39559383_39559744	12	27	15	18	10	27
chr13_39563388_39563607	10	8	8	4	6	12
chr13_39565536_39565904	21	50	42	32	17	77
chr13_39571693_39571952	14	10	11	9	7	25
chr13_39577910_39578592	45	52	67	30	24	69
chr13_39578996_39579328	21	35	27	14	4	33
chr13_39586942_39587085	8	10	14	4	3	10
chr13_39600863_39601005	34	40	55	11	9	30
chr13_39602445_39603547	306	610	437	194	126	471
chr13_39603676_39603841	30	52	29	13	10	34
chr13_39612152_39612290	11	17	22	5	5	15
chr13_39616221_39616363	26	61	34	13	5	47
chr13_39655437_39656501	147	283	194	95	66	284
chr13_39676016_39676183	5	16	11	4	3	8
chr13_39737126_39737362	9	10	9	1	2	20
chr13_39765936_39766234	27	37	31	23	6	47
chr13_39769035_39769432	21	54	35	18	17	51
chr13_39771096_39771207	7	2	0	1	2	14
chr13_39776655_39776794	2	5	10	3	1	13
chr13_39784106_39784318	17	8	7	3	11	28
chr13_39786023_39786406	18	29	24	8	5	48
chr13_39810162_39810233	8	7	11	2	1	6
chr13_39811197_39811351	9	3	9	5	3	13
chr13_39820732_39820875	7	15	12	7	6	29
chr13_39845099_39845260	8	8	6	4	2	19
chr13_39856818_39856935	3	1	5	2	1	20
chr13_39860344_39860528	6	3	7	2	0	4
chr13_39867931_39868133	20	28	34	11	7	36
chr13_39874483_39874854	15	29	29	10	9	48
chr13_39875556_39875726	10	6	13	2	2	24
chr13_39881379_39882256	35	47	56	31	27	86
chr13_39889496_39889646	7	20	10	6	9	24
chr13_39893114_39893225	2	6	5	3	1	9
chr13_39895239_39895661	41	60	46	31	23	66
chr13_39900487_39900759	14	36	31	9	5	33
chr13_39909701_39909987	14	25	17	7	5	17
chr13_39910230_39910315	3	3	11	3	2	16
chr13_39925933_39926368	24	10	16	9	8	25
chr13_39942755_39943228	49	73	72	27	21	73
chr13_39945386_39945597	10	6	9	7	4	13
chr13_39956466_39956659	8	8	8	4	3	5
chr13_39965363_39965635	18	28	22	5	4	24
chr13_40023930_40024215	3	4	5	2	2	6
chr13_40024693_40024824	2	5	10	2	1	7
chr13_40025034_40025172	7	7	4	4	2	10
chr13_40030443_40030533	7	6	6	1	1	16
chr13_40030972_40031335	10	11	12	10	7	35
chr13_40057564_40057658	2	2	9	1	1	10
chr13_40060365_40060628	8	14	15	4	6	34
chr13_40063307_40063948	28	43	44	23	18	80
chr13_40069199_40069460	31	43	50	15	12	55
chr13_40082537_40082935	23	14	28	26	15	63
chr13_40083141_40083283	8	8	3	2	1	19
chr13_40095491_40095792	10	12	9	4	3	16
chr13_40098096_40098340	19	6	15	2	2	14
chr13_40102888_40103193	15	16	17	12	5	20
chr13_40109340_40109699	8	3	7	19	15	66
chr13_40126198_40126391	5	4	7	4	1	13
chr13_40129009_40129286	8	5	9	4	3	20
chr13_40131349_40131517	5	3	11	0	2	8
chr13_40137294_40137694	26	22	33	15	4	31
chr13_40140005_40140132	4	11	1	4	3	12
chr13_40148193_40148399	8	15	16	4	3	22
chr13_40149674_40149813	15	11	15	17	11	31
chr13_40153660_40153794	11	14	16	6	10	35
chr13_40158232_40158419	4	15	8	5	3	24
chr13_40163615_40163975	21	32	29	11	7	48
chr13_40172156_40172505	12	20	13	8	7	25
chr13_40172602_40172915	13	7	13	9	5	23
chr13_40181532_40181738	6	14	23	11	6	55
chr13_40190647_40191039	43	102	85	33	24	123
chr13_40191354_40191473	4	14	14	17	3	25
chr13_40197996_40198250	13	18	18	6	12	36
chr13_40206482_40206637	7	8	4	6	0	12
chr13_40209629_40209699	5	3	5	1	2	3
chr13_40232404_40232614	13	10	12	8	1	17
chr13_40253502_40253784	12	8	12	6	6	17
chr13_40254455_40254678	12	8	9	11	4	20
chr13_40269126_40269450	7	12	15	11	7	44
chr13_40271700_40272192	27	24	23	30	19	57
chr13_40275932_40276180	7	6	6	2	3	25
chr13_40283516_40283680	9	8	7	2	3	12
chr13_40288409_40288591	11	16	15	5	4	25
chr13_40292238_40292373	11	18	11	6	2	26
chr13_40312574_40312689	4	5	6	4	2	7
chr13_40315609_40315935	24	44	29	21	11	31
chr13_40316690_40316812	5	2	4	3	5	6
chr13_40318501_40318664	21	30	30	7	8	36
chr13_40333302_40333661	28	40	35	22	17	100
chr13_40340724_40340983	17	29	22	19	14	50
chr13_40341286_40341362	7	3	11	8	5	20
chr13_40344306_40345107	37	72	59	49	50	134
chr13_40352360_40353263	47	45	60	23	18	79
chr13_40375757_40376015	24	40	18	4	12	38
chr13_40376430_40376701	12	20	13	3	5	28
chr13_40377975_40378215	12	3	6	7	2	19
chr13_40382152_40382653	24	19	22	12	10	37
chr13_40383221_40383435	14	14	21	7	5	16
chr13_40388696_40388943	9	9	10	8	7	21
chr13_40402364_40402616	18	28	28	13	15	41
chr13_40402937_40403443	28	60	44	27	20	78
chr13_40406811_40406979	7	10	4	13	6	24
chr13_40430097_40430725	110	212	173	49	33	141
chr13_40441432_40441569	26	30	32	10	18	37
chr13_40442118_40442814	179	386	314	139	113	366
chr13_40443052_40443136	5	9	12	11	4	20
chr13_40445611_40445712	8	9	7	5	3	13
chr13_40452475_40452655	14	6	6	5	3	10
chr13_40456970_40457229	13	11	14	5	2	15
chr13_40457318_40457531	9	8	7	3	3	13
chr13_40460127_40460503	8	7	21	12	9	18
chr13_40464835_40465275	29	43	46	11	7	35
chr13_40476570_40476957	13	24	21	17	13	56
chr13_40478133_40478419	14	30	21	10	6	33
chr13_40479434_40479609	7	7	7	4	3	17
chr13_40483952_40484092	11	7	13	4	2	21
chr13_40496556_40496656	5	8	9	7	3	17
chr13_40504181_40504495	11	19	13	16	12	38
chr13_40508338_40508421	5	2	9	9	1	17
chr13_40536652_40536881	8	18	19	6	4	30
chr13_40536995_40537139	13	8	8	2	3	19
chr13_40537225_40537356	3	2	8	4	0	8
chr13_40540415_40540686	17	26	14	17	9	58
chr13_40557593_40557856	9	26	17	5	4	13
chr13_40562937_40564064	59	130	107	46	38	182
chr13_40564604_40564719	9	18	16	5	1	15
chr13_40564889_40565009	7	16	10	4	1	19
chr13_40569029_40569345	11	26	21	32	13	53
chr13_40585307_40585579	12	20	15	13	5	28
chr13_40589746_40589961	14	35	28	18	13	45
chr13_40597728_40597982	5	21	8	8	8	26
chr13_40598679_40598834	10	20	7	11	4	14
chr13_40611816_40611956	7	10	1	2	2	10
chr13_40613672_40613805	13	12	21	4	6	20
chr13_40635707_40635903	14	18	11	9	4	26
chr13_40637700_40637964	6	17	13	7	4	26
chr13_40644858_40645092	8	14	17	8	9	20
chr13_40647699_40647786	3	1	3	3	1	7
chr13_40650067_40650283	9	28	21	13	4	15
chr13_40657439_40657622	18	19	20	8	3	28
chr13_40664200_40665724	147	272	198	147	77	326
chr13_40665973_40666801	138	275	206	105	62	301
chr13_40666938_40667184	28	48	50	26	11	85
chr13_40672547_40672645	3	4	4	6	5	7
chr13_40681385_40682060	54	58	58	35	26	105
chr13_40729871_40730008	1	2	5	1	1	1
chr13_40764658_40764841	7	4	5	6	2	13
chr13_40770834_40771530	202	441	325	168	104	488
chr13_40777277_40778148	62	111	111	49	50	113
chr13_40789202_40790195	292	686	512	229	182	728
chr13_40798572_40798683	2	1	5	5	1	17
chr13_40812905_40813049	5	4	7	2	3	10
chr13_40814145_40814433	22	23	18	5	8	22
chr13_40825351_40825418	3	1	7	0	1	7
chr13_40878071_40878176	11	6	8	8	1	13
chr13_40910467_40910660	4	4	2	2	7	14
chr13_40921287_40922098	173	462	338	163	109	405
chr13_40974761_40974938	12	29	23	3	4	13
chr13_40982860_40983038	22	48	34	12	10	26
chr13_41004988_41005085	6	4	9	4	4	20
chr13_41007900_41007994	1	2	5	1	5	4
chr13_41054366_41054489	3	25	11	10	5	19
chr13_41060071_41060571	249	519	382	169	94	410
chr13_41060805_41062086	340	726	499	280	182	642
chr13_41107346_41107417	3	3	4	4	3	10
chr13_41107659_41108269	33	45	37	10	12	39
chr13_41121895_41122016	4	5	3	2	5	5
chr13_41127237_41127476	15	7	20	8	4	24
chr13_41131738_41131979	17	6	13	4	3	39
chr13_41132397_41133047	334	764	550	276	150	725
chr13_41138067_41138234	6	3	3	8	2	12
chr13_41145367_41145477	3	1	3	3	3	4
chr13_41194161_41194884	333	708	516	250	151	671
chr13_41213480_41213567	4	2	7	3	3	13
chr13_41213815_41213998	11	4	12	3	5	13
chr13_41222359_41222633	24	44	37	11	12	49
chr13_41224176_41224366	6	3	6	4	5	17
chr13_41242771_41242838	7	5	2	1	1	4
chr13_41245299_41245384	3	3	2	0	1	5
chr13_41247059_41247258	7	5	14	13	5	12
chr13_41247730_41247862	2	2	4	0	0	6
chr13_41263270_41263924	133	242	202	106	69	202
chr13_41302642_41302729	5	1	5	2	1	3
chr13_41311006_41312223	207	397	268	155	108	364
chr13_41312281_41312458	12	27	29	9	4	25
chr13_41344521_41344631	1	4	5	3	3	8
chr13_41345729_41345846	12	12	10	3	2	8
chr13_41387522_41388030	41	85	61	16	18	59
chr13_41388204_41388382	9	19	14	4	7	20
chr13_41390776_41390965	6	6	8	7	3	12
chr13_41402785_41403120	20	21	23	13	3	23
chr13_41403133_41403506	19	12	15	5	9	26
chr13_41409788_41409877	8	3	1	1	3	9
chr13_41411694_41411935	18	22	14	7	13	26
chr13_41421081_41421305	3	2	3	2	0	9
chr13_41428217_41428400	7	2	7	9	0	13
chr13_41434804_41435022	7	7	6	3	1	10
chr13_41435068_41435208	5	6	5	2	1	11
chr13_41442270_41442607	8	12	13	10	6	18
chr13_41456914_41457776	144	253	193	74	57	243
chr13_41458245_41458752	42	55	57	44	29	83
chr13_41487160_41487335	4	5	4	3	1	10
chr13_41487362_41487662	11	8	14	8	3	22
chr13_41494008_41494135	1	12	9	4	0	11
chr13_41496705_41496919	8	8	6	10	10	28
chr13_41499190_41499341	9	13	8	5	1	11
chr13_41500627_41500789	5	3	5	3	2	11
chr13_41512412_41512523	6	9	8	1	0	12
chr13_41515403_41515497	6	5	9	3	0	7
chr13_41515617_41515697	3	1	4	2	2	14
chr13_41517970_41518119	9	5	4	2	0	7
chr13_41547365_41547637	19	30	10	11	3	24
chr13_41552000_41552206	13	9	11	6	6	28
chr13_41552975_41553077	4	9	9	3	3	14
chr13_41561930_41562421	35	44	49	8	18	55
chr13_41565277_41565583	6	24	21	7	10	35
chr13_41572033_41572163	14	9	4	0	3	9
chr13_41604038_41604184	5	7	9	7	2	10
chr13_41606509_41607063	90	158	141	25	20	68
chr13_41608849_41609100	20	30	30	6	4	13
chr13_41610347_41610739	19	20	8	2	9	33
chr13_41613947_41614419	43	60	71	14	13	54
chr13_41614746_41614957	7	5	9	7	4	16
chr13_41621931_41622454	45	91	54	34	33	111
chr13_41623183_41623309	14	10	8	11	6	16
chr13_41640185_41640364	22	27	22	5	4	31
chr13_41641512_41641615	7	14	15	2	2	10
chr13_41645384_41645659	3	4	11	10	4	22
chr13_41648460_41648634	6	13	11	8	6	24
chr13_41649804_41649919	13	26	14	6	3	23
chr13_41650704_41651109	11	12	14	10	6	20
chr13_41668166_41668595	92	184	128	43	48	145
chr13_41678270_41678626	24	44	24	18	12	34
chr13_41694968_41695160	18	29	33	14	14	42
chr13_41696544_41696782	21	30	20	10	12	34
chr13_41700829_41700991	9	25	19	7	2	12
chr13_41706229_41706523	37	40	43	14	15	33
chr13_41740549_41740789	18	22	25	10	10	45
chr13_41743049_41743187	2	4	7	6	4	16
chr13_41751361_41751558	23	49	36	24	18	57
chr13_41768133_41768303	14	18	14	6	3	14
chr13_41774375_41774517	3	0	4	4	2	8
chr13_41775756_41775835	6	4	7	4	1	13
chr13_41780930_41781541	22	41	29	21	14	65
chr13_41785563_41785666	8	20	17	4	9	6
chr13_41788562_41789134	60	107	100	43	29	102
chr13_41802493_41802581	8	5	4	2	2	9
chr13_41827827_41828138	5	7	1	4	4	24
chr13_41842216_41842316	13	16	12	11	6	14
chr13_41848770_41849130	25	21	25	15	12	65
chr13_41905564_41905887	19	53	34	5	9	17
chr13_41915242_41915431	13	37	10	5	7	18
chr13_41916669_41916882	17	83	49	23	10	63
chr13_41917573_41918014	12	11	20	11	3	30
chr13_41919146_41919797	64	82	86	16	21	70
chr13_41941271_41941516	41	76	69	15	24	88
chr13_41942498_41943010	55	65	86	29	16	81
chr13_41960408_41961519	230	474	359	167	98	454
chr13_41971103_41971228	4	4	7	2	1	3
chr13_41995962_41996272	53	61	56	23	14	42
chr13_42001580_42001998	66	125	105	62	37	169
chr13_42007977_42008152	5	7	1	6	5	22
chr13_42011739_42012249	19	33	35	13	7	26
chr13_42023880_42024010	4	1	5	1	2	7
chr13_42026617_42026955	8	7	7	6	4	17
chr13_42028114_42028351	12	7	8	3	1	14
chr13_42039884_42040782	355	841	549	217	160	642
chr13_42041032_42041484	70	126	129	41	34	151
chr13_42041710_42042028	65	151	108	38	27	124
chr13_42047591_42048165	61	156	115	50	27	157
chr13_42048187_42048301	6	5	7	2	3	12
chr13_42048459_42049680	253	666	423	235	139	598
chr13_42056686_42056802	6	16	11	3	2	8
chr13_42061898_42062215	33	44	40	24	6	54
chr13_42070714_42070817	2	16	10	6	3	20
chr13_42073798_42074001	6	15	14	11	4	32
chr13_42078255_42078536	10	9	14	6	5	27
chr13_42106071_42106493	25	19	18	15	15	72
chr13_42110631_42110830	14	36	20	12	12	20
chr13_42113578_42113746	6	23	11	6	3	12
chr13_42114277_42114536	11	32	11	6	7	16
chr13_42115400_42115535	7	13	16	5	6	7
chr13_42124871_42125024	14	21	13	8	4	12
chr13_42126489_42126571	2	3	3	1	3	12
chr13_42127919_42128094	24	49	30	11	7	30
chr13_42133505_42133579	3	1	3	5	0	4
chr13_42134148_42134355	5	4	4	7	1	14
chr13_42137944_42138361	22	31	21	12	6	38
chr13_42161440_42161655	7	8	20	4	6	38
chr13_42174327_42174509	7	5	5	1	4	15
chr13_42181349_42182150	62	133	102	22	24	95
chr13_42214584_42214725	1	3	3	1	1	6
chr13_42216213_42216363	11	27	21	9	5	28
chr13_42258851_42258998	4	18	13	4	3	6
chr13_42266575_42266781	23	16	20	11	7	33
chr13_42271423_42272723	285	630	423	242	165	562
chr13_42277670_42278084	11	11	14	4	2	35
chr13_42304309_42304431	1	2	2	0	0	4
chr13_42333598_42333730	7	7	2	1	0	12
chr13_42333764_42334323	24	39	34	13	5	42
chr13_42354329_42354809	31	41	59	13	18	51
chr13_42355078_42355458	26	27	40	11	7	33
chr13_42355935_42356027	5	10	10	2	1	16
chr13_42381190_42381335	6	2	6	5	3	16
chr13_42395415_42395797	28	37	21	7	0	25
chr13_42398418_42398931	161	336	222	75	50	178
chr13_42439748_42439907	4	4	6	1	1	7
chr13_42478663_42478808	17	16	24	9	8	23
chr13_42484554_42484710	9	5	7	4	2	23
chr13_42497913_42498144	17	14	9	12	7	37
chr13_42516785_42517083	4	6	14	6	4	11
chr13_42525146_42525451	9	24	10	9	6	28
chr13_42533863_42534085	9	9	8	6	1	14
chr13_42535828_42535955	3	8	4	3	1	3
chr13_42541666_42541981	15	39	38	26	11	90
chr13_42547617_42547688	4	3	3	0	0	5
chr13_42559763_42560063	13	8	13	14	3	20
chr13_42574011_42574713	48	63	60	23	22	71
chr13_42574801_42575214	20	18	19	5	6	25
chr13_42614522_42614677	3	5	2	2	3	7
chr13_42615856_42615956	2	1	9	3	1	6
chr13_42642829_42642965	12	7	5	2	1	12
chr13_42653049_42653267	2	2	5	4	1	2
chr13_42656218_42656534	8	8	10	14	1	21
chr13_42658021_42658188	9	6	1	6	3	18
chr13_42693918_42694012	4	6	6	0	2	16
chr13_42696194_42696743	20	13	10	6	10	37
chr13_42706405_42706593	22	18	22	12	7	40
chr13_42720553_42720698	9	3	7	5	3	22
chr13_42734964_42735187	7	11	11	2	5	15
chr13_42747464_42747717	11	12	15	16	11	33
chr13_42754130_42754230	5	6	6	2	3	6
chr13_42761094_42761227	5	7	4	4	4	30
chr13_42762935_42763214	7	11	11	19	8	42
chr13_42776343_42776677	13	2	10	7	1	25
chr13_42780173_42780426	10	24	13	5	5	18
chr13_42781467_42781626	10	20	22	4	4	13
chr13_42786788_42786990	18	29	24	19	5	38
chr13_42811433_42811514	0	1	3	5	3	4
chr13_42814267_42814328	1	4	3	1	2	7
chr13_42814881_42815012	3	8	6	4	5	9
chr13_42837068_42837293	14	19	12	11	4	29
chr13_42838468_42838564	4	7	7	1	1	7
chr13_42849892_42850041	9	17	15	13	3	25
chr13_42865427_42865568	5	4	3	10	4	15
chr13_42865828_42866151	13	17	26	9	4	25
chr13_42875817_42876093	18	32	16	11	4	23
chr13_42883450_42883575	11	7	12	2	0	9
chr13_42883826_42884112	60	149	98	71	42	179
chr13_42926703_42926823	2	7	3	5	4	24
chr13_42934127_42934297	12	3	2	0	0	3
chr13_42947973_42948316	11	16	6	7	3	21
chr13_42969683_42969888	22	33	26	15	9	24
chr13_42981918_42982347	22	37	32	8	10	44
chr13_42990758_42991184	125	221	194	25	20	70
chr13_42991888_42992420	75	164	99	32	20	95
chr13_42996611_42996870	3	4	5	2	5	22
chr13_42997336_42997613	17	21	23	7	7	24
chr13_42999465_42999676	9	20	14	5	2	18
chr13_43003044_43003562	30	66	55	5	11	30
chr13_43005541_43005691	14	27	13	7	10	28
chr13_43023144_43023929	122	217	171	48	39	152
chr13_43031522_43031637	14	3	10	5	2	11
chr13_43036312_43037200	183	242	209	45	40	162
chr13_43040914_43041089	4	9	5	1	5	6
chr13_43053898_43054070	21	20	26	8	5	33
chr13_43054824_43055539	118	280	190	57	22	144
chr13_43057812_43057975	12	25	30	5	9	31
chr13_43058326_43058646	22	15	23	8	4	21
chr13_43060896_43061311	15	11	16	17	10	20
chr13_43061590_43061775	11	16	13	4	4	8
chr13_43075017_43075148	16	12	10	5	1	10
chr13_43077887_43078292	52	112	89	19	20	82
chr13_43105009_43105268	17	20	18	10	5	23
chr13_43110098_43110408	60	94	78	22	13	59
chr13_43113612_43113964	36	80	64	22	21	75
chr13_43127572_43127667	16	18	21	6	5	17
chr13_43127859_43128183	55	86	60	25	13	67
chr13_43129674_43129876	8	29	28	16	13	70
chr13_43132252_43132564	48	84	81	22	25	71
chr13_43153722_43153883	3	3	5	2	0	22
chr13_43154530_43154672	15	10	18	2	2	15
chr13_43159017_43159372	24	45	30	34	24	109
chr13_43167386_43167492	9	19	8	6	5	14
chr13_43179547_43179860	5	6	5	7	2	11
chr13_43180948_43181116	3	4	13	2	2	17
chr13_43190836_43191371	68	109	77	26	29	133
chr13_43191714_43191795	3	13	10	5	8	18
chr13_43194743_43195009	17	16	20	21	11	27
chr13_43196275_43196594	42	68	46	17	18	52
chr13_43200742_43201049	41	94	61	32	12	86
chr13_43219203_43219328	8	9	6	2	1	11
chr13_43221721_43221866	4	7	11	5	1	7
chr13_43222352_43222669	24	37	28	8	9	35
chr13_43229643_43229776	3	3	4	5	4	8
chr13_43239376_43239727	5	7	10	7	1	14
chr13_43251917_43252251	35	104	65	29	24	67
chr13_43259117_43259316	11	7	8	10	1	17
chr13_43261184_43261410	6	6	8	6	6	9
chr13_43267593_43267719	7	1	9	1	3	7
chr13_43268725_43269524	146	304	257	152	114	414
chr13_43270420_43270540	20	26	27	12	8	37
chr13_43284293_43284467	6	7	7	6	0	16
chr13_43296970_43297087	10	7	12	8	1	17
chr13_43298807_43299035	15	45	33	18	14	43
chr13_43300915_43301071	7	7	4	5	3	17
chr13_43303047_43303653	203	342	249	108	71	333
chr13_43307705_43308228	92	187	157	80	45	204
chr13_43316130_43316190	3	8	2	1	1	6
chr13_43316978_43317381	40	71	50	37	20	74
chr13_43320004_43320152	4	10	20	6	3	3
chr13_43327170_43327383	6	19	12	0	6	19
chr13_43331714_43331955	11	32	31	8	7	31
chr13_43332297_43332461	4	1	6	0	1	12
chr13_43333253_43333568	22	53	35	14	23	52
chr13_43336291_43336582	11	22	21	8	10	31
chr13_43346174_43346835	63	104	68	28	19	71
chr13_43348486_43348674	3	1	7	4	0	13
chr13_43357541_43358071	49	68	70	15	13	64
chr13_43362645_43362791	16	7	6	1	4	5
chr13_43364281_43364493	12	8	8	13	5	29
chr13_43368101_43368666	24	46	39	25	23	53
chr13_43375531_43375605	4	4	2	4	2	11
chr13_43411834_43412037	8	10	22	3	1	13
chr13_43415923_43416380	8	9	11	15	5	27
chr13_43416924_43417137	10	5	7	5	1	11
chr13_43422178_43422507	20	46	28	10	9	30
chr13_43429029_43429209	14	31	22	6	8	21
chr13_43443582_43443742	15	16	10	5	2	16
chr13_43444021_43444427	22	26	21	11	12	43
chr13_43472508_43472636	9	38	28	13	7	29
chr13_43473630_43473848	24	25	27	14	7	25
chr13_43487497_43487762	7	27	27	10	8	24
chr13_43488005_43488163	9	19	16	7	12	14
chr13_43489649_43489779	4	6	5	1	1	12
chr13_43511749_43511858	5	20	3	1	3	4
chr13_43515644_43515962	17	45	16	14	4	39
chr13_43516544_43516734	8	23	13	7	5	21
chr13_43521300_43521591	41	86	53	16	20	45
chr13_43526896_43526980	6	5	5	3	1	8
chr13_43537121_43537557	42	61	54	44	26	98
chr13_43537960_43538091	5	11	8	7	7	17
chr13_43543980_43544235	6	4	7	4	4	10
chr13_43545360_43545897	18	19	29	7	5	43
chr13_43546231_43546521	15	30	37	11	9	33
chr13_43552003_43552073	1	1	5	2	1	4
chr13_43557033_43557128	7	10	8	8	5	6
chr13_43559083_43559210	7	13	10	4	7	21
chr13_43561219_43561449	18	24	31	11	7	32
chr13_43568285_43568510	13	14	17	9	4	17
chr13_43572682_43572845	10	11	11	3	2	25
chr13_43573021_43573747	43	63	55	28	18	87
chr13_43574700_43574940	17	17	16	7	8	21
chr13_43580381_43580512	4	15	17	7	0	10
chr13_43600052_43600278	10	5	14	2	3	19
chr13_43601092_43601261	6	1	2	3	4	6
chr13_43608808_43609144	40	68	40	9	10	34
chr13_43611916_43612186	6	15	20	12	7	15
chr13_43631220_43631415	15	23	27	15	5	24
chr13_43635963_43636113	19	7	19	7	0	18
chr13_43648768_43649092	83	163	135	69	49	179
chr13_43657452_43657798	10	7	11	7	3	13
chr13_43664736_43665224	30	37	32	17	12	65
chr13_43686546_43686848	19	27	22	18	15	50
chr13_43698901_43699023	7	8	12	9	2	21
chr13_43707941_43708409	40	46	41	8	4	14
chr13_43719327_43719437	6	6	5	4	5	12
chr13_43720495_43720851	13	27	23	11	6	27
chr13_43724297_43724463	11	22	15	2	2	17
chr13_43730641_43731039	19	16	19	14	9	38
chr13_43737262_43737533	16	23	14	16	13	36
chr13_43744669_43744865	6	11	18	3	0	3
chr13_43750309_43750542	9	12	12	6	5	13
chr13_43754664_43754884	8	4	4	1	4	6
chr13_43755985_43756402	14	26	21	23	6	31
chr13_43766871_43767133	37	82	62	30	19	72
chr13_43767305_43768041	254	553	407	139	116	359
chr13_43776115_43776233	0	11	5	1	4	10
chr13_43776883_43777210	16	20	28	9	1	31
chr13_43777925_43778033	20	41	15	7	3	24
chr13_43779759_43779875	8	8	10	2	1	12
chr13_43785692_43787573	440	1050	731	342	219	931
chr13_43800595_43800688	4	6	6	14	7	15
chr13_43804608_43804716	7	19	14	6	3	10
chr13_43805130_43805395	6	10	6	13	3	22
chr13_43815204_43815818	72	124	99	63	42	184
chr13_43838780_43839249	6	6	12	5	2	7
chr13_43851563_43851725	9	3	11	5	0	8
chr13_43866025_43866092	3	3	2	4	1	3
chr13_43878957_43880136	269	512	391	181	149	525
chr13_43884289_43884499	20	51	39	21	16	57
chr13_43905519_43905682	8	30	34	13	9	28
chr13_43908934_43909095	7	6	10	5	4	14
chr13_43963885_43963996	6	17	16	4	1	17
chr13_43965164_43965370	16	22	13	2	2	31
chr13_43968556_43968746	5	7	9	2	1	12
chr13_43970289_43970674	16	15	20	5	2	29
chr13_43970949_43971146	8	5	8	5	2	20
chr13_43978824_43978931	8	19	9	6	1	9
chr13_43986355_43986883	41	77	63	27	20	75
chr13_43991725_43992096	13	15	14	15	4	30
chr13_44004885_44005065	9	4	11	13	3	18
chr13_44013075_44013270	4	20	11	3	3	23
chr13_44013700_44013998	8	10	12	14	7	21
chr13_44040842_44040983	5	2	2	10	5	18
chr13_44043691_44043988	11	6	5	5	2	11
chr13_44044565_44044728	3	6	8	5	3	8
chr13_44044981_44045101	2	3	1	4	6	10
chr13_44052866_44053229	28	49	34	24	23	67
chr13_44068279_44068407	1	2	0	2	5	19
chr13_44082038_44082159	3	5	3	0	2	5
chr13_44105059_44105241	12	17	11	6	1	13
chr13_44107433_44107506	5	2	6	1	2	6
chr13_44108323_44108823	24	47	31	19	17	45
chr13_44109125_44109321	4	15	6	4	1	7
chr13_44109984_44110135	4	4	8	4	0	5
chr13_44116742_44117231	58	95	78	43	27	95
chr13_44117434_44117672	9	23	17	15	12	37
chr13_44128588_44128856	14	23	24	14	14	64
chr13_44130712_44130855	6	4	13	4	2	14
chr13_44132835_44132932	7	6	9	7	3	18
chr13_44141684_44142524	657	1413	995	442	302	1254
chr13_44143328_44143522	3	8	6	8	4	19
chr13_44149917_44150135	3	6	6	3	5	8
chr13_44155627_44156384	66	87	89	36	23	115
chr13_44174725_44175515	82	109	104	41	29	160
chr13_44188342_44188767	7	4	7	8	9	15
chr13_44191533_44191814	22	48	31	11	4	33
chr13_44195892_44196135	10	6	11	8	3	14
chr13_44197907_44198261	14	27	33	18	5	45
chr13_44198312_44199092	60	74	60	38	26	99
chr13_44199181_44199417	17	13	11	3	5	15
chr13_44213022_44213436	23	40	37	39	32	91
chr13_44220268_44220404	13	9	8	5	2	17
chr13_44224214_44224332	8	12	8	3	1	9
chr13_44230157_44230403	16	41	27	7	8	24
chr13_44232100_44232350	11	7	17	16	13	39
chr13_44236666_44236901	8	13	7	4	2	25
chr13_44237425_44237661	23	47	41	16	5	29
chr13_44242993_44243608	45	61	49	26	19	81
chr13_44260180_44260257	3	2	11	2	2	15
chr13_44261499_44261588	9	9	6	3	1	16
chr13_44268051_44268388	6	7	7	17	10	48
chr13_44271947_44272451	25	51	40	19	9	49
chr13_44274905_44275323	54	74	61	23	11	46
chr13_44278385_44278543	17	26	16	3	6	9
chr13_44280558_44280660	5	5	4	6	3	12
chr13_44281740_44281838	7	12	6	0	2	6
chr13_44283751_44283867	5	3	5	7	1	5
chr13_44286362_44286542	10	24	17	10	8	23
chr13_44293791_44294269	35	57	38	27	24	87
chr13_44300824_44301330	103	198	139	73	43	196
chr13_44306741_44307032	28	29	20	9	12	29
chr13_44309807_44310281	36	51	48	19	9	35
chr13_44310488_44310651	12	25	24	4	9	23
chr13_44311213_44311375	11	23	16	9	3	19
chr13_44313118_44313201	3	1	2	4	2	7
chr13_44324314_44324497	9	8	14	3	0	10
chr13_44331964_44332186	18	23	33	20	9	48
chr13_44332315_44332906	52	95	91	40	16	106
chr13_44348026_44348371	35	60	35	4	8	32
chr13_44364010_44364471	70	174	150	30	20	81
chr13_44373251_44374360	64	91	79	46	24	154
chr13_44382605_44383235	60	151	108	29	17	90
chr13_44385828_44386071	11	35	26	19	14	64
chr13_44386998_44387318	22	30	34	22	14	40
chr13_44388363_44388895	117	291	233	75	56	231
chr13_44393515_44393682	11	20	19	11	1	31
chr13_44394712_44394937	53	90	83	12	11	46
chr13_44396788_44397342	45	90	52	25	16	77
chr13_44403460_44403659	11	18	17	6	2	17
chr13_44405666_44405851	12	9	17	4	4	7
chr13_44408082_44408193	5	10	8	4	1	9
chr13_44412589_44412831	16	14	26	11	3	29
chr13_44417437_44417973	41	84	62	45	28	132
chr13_44428669_44428792	4	16	8	2	7	6
chr13_44435136_44435586	167	360	267	129	81	293
chr13_44436737_44437330	297	637	525	221	164	619
chr13_44449112_44449229	8	8	4	7	4	12
chr13_44451775_44451921	7	4	7	0	1	8
chr13_44458566_44458943	17	18	25	12	3	25
chr13_44459702_44459883	4	6	7	1	3	22
chr13_44464634_44464881	17	36	11	13	7	28
chr13_44465119_44465251	8	22	14	7	6	14
chr13_44471934_44472060	1	3	6	3	0	11
chr13_44474106_44474369	17	26	20	5	4	22
chr13_44489879_44489996	9	12	13	2	1	12
chr13_44523117_44523371	19	34	23	7	3	53
chr13_44523503_44523701	12	24	18	8	8	38
chr13_44575821_44576292	47	95	64	45	37	108
chr13_44576436_44576675	30	53	54	14	17	71
chr13_44576756_44578234	506	1130	780	371	215	972
chr13_44591012_44591336	8	6	18	4	5	15
chr13_44592199_44592395	10	11	13	4	4	12
chr13_44597268_44597357	4	2	4	1	2	8
chr13_44617755_44617920	8	8	7	4	5	20
chr13_44620123_44620400	13	12	18	13	11	19
chr13_44629926_44630040	6	1	7	5	5	5
chr13_44660670_44661017	10	8	12	5	3	20
chr13_44666639_44666853	6	1	6	2	3	8
chr13_44695033_44695174	14	4	6	2	1	10
chr13_44710747_44710842	0	10	6	8	2	13
chr13_44714060_44714567	16	14	22	24	15	57
chr13_44714879_44715027	3	2	6	2	4	2
chr13_44720101_44720215	10	15	5	3	3	22
chr13_44728684_44728877	6	8	7	5	0	8
chr13_44732559_44732853	21	36	23	15	10	43
chr13_44745208_44745527	18	5	24	5	2	38
chr13_44758737_44759052	22	25	29	18	10	67
chr13_44760094_44760190	8	13	7	9	3	19
chr13_44765261_44765337	5	3	2	0	1	16
chr13_44789556_44789749	8	7	5	4	3	17
chr13_44789809_44790286	13	12	9	6	3	29
chr13_44800670_44800847	10	14	13	15	7	20
chr13_44810049_44810336	17	15	7	7	3	13
chr13_44815687_44816053	4	29	19	23	20	98
chr13_44818596_44818753	10	14	10	3	1	9
chr13_44819372_44819484	4	4	4	4	2	12
chr13_44821807_44821971	8	6	13	1	0	10
chr13_44822056_44822195	6	8	3	3	0	10
chr13_44834424_44834774	35	59	56	16	11	63
chr13_44854422_44854924	32	34	52	14	23	36
chr13_44867639_44867872	4	2	3	8	4	11
chr13_44879107_44879303	15	7	7	5	3	24
chr13_44889674_44889767	1	2	11	2	3	5
chr13_44893866_44894504	47	52	50	22	9	49
chr13_44903651_44904054	21	35	29	9	13	61
chr13_44905092_44905377	23	35	21	25	12	64
chr13_44917593_44918810	343	680	572	310	209	810
chr13_44922401_44922692	23	29	42	23	15	70
chr13_44951308_44951692	5	4	3	4	2	15
chr13_44955385_44955692	8	20	20	4	5	19
chr13_44967783_44967898	4	16	6	5	3	11
chr13_44969780_44970098	15	25	24	17	11	38
chr13_44971939_44972064	4	6	3	2	1	10
chr13_44978498_44978602	5	15	8	3	6	10
chr13_44989140_44989967	193	374	288	147	104	346
chr13_45042623_45042994	23	36	31	16	23	59
chr13_45047049_45047144	8	19	16	9	10	23
chr13_45047438_45047743	44	111	69	33	29	71
chr13_45053788_45053946	7	13	12	2	2	7
chr13_45055637_45055789	4	6	5	7	10	24
chr13_45064591_45064850	15	15	11	7	7	37
chr13_45080493_45080661	2	1	0	2	0	4
chr13_45120219_45121016	92	211	151	61	61	211
chr13_45133349_45133897	74	174	137	71	38	174
chr13_45143380_45143724	12	19	11	8	10	42
chr13_45144938_45145085	3	4	2	11	5	22
chr13_45145945_45146026	7	3	8	0	0	4
chr13_45168145_45168515	48	95	67	28	21	92
chr13_45178818_45179216	25	34	35	7	3	28
chr13_45194653_45194797	7	11	5	10	5	29
chr13_45196652_45197147	34	40	42	28	21	96
chr13_45200963_45201123	6	5	5	5	4	13
chr13_45206345_45207244	38	75	80	45	30	121
chr13_45219999_45220263	2	3	2	4	1	12
chr13_45222745_45222824	3	2	1	1	0	17
chr13_45231861_45231980	13	18	21	6	5	15
chr13_45236103_45236518	113	192	129	81	33	224
chr13_45265138_45267073	19	17	30	15	7	38
chr13_45281117_45281501	82	144	119	59	39	140
chr13_45299002_45299123	4	4	5	1	1	14
chr13_45299320_45299570	19	24	20	5	6	20
chr13_45309256_45309674	64	129	96	31	25	107
chr13_45311161_45311296	42	43	41	11	8	35
chr13_45311567_45311967	29	47	43	19	14	70
chr13_45315493_45315725	23	26	39	12	10	31
chr13_45320098_45320289	8	13	8	12	5	32
chr13_45325749_45326169	65	118	124	69	57	212
chr13_45329778_45330028	11	20	26	20	19	63
chr13_45332022_45332120	2	6	4	2	3	10
chr13_45332340_45332479	10	14	19	10	8	27
chr13_45340455_45341972	656	1535	979	426	264	1193
chr13_45349498_45349760	11	18	18	12	8	37
chr13_45352022_45352215	7	1	5	4	7	6
chr13_45357508_45357712	6	7	8	2	1	15
chr13_45367508_45367658	6	5	9	3	6	31
chr13_45370949_45371427	124	305	191	98	44	244
chr13_45380144_45381958	19	15	18	14	9	26
chr13_45383166_45383332	4	6	3	0	0	14
chr13_45391340_45391499	3	3	5	3	0	8
chr13_45392988_45393097	5	7	13	4	2	19
chr13_45394114_45394257	23	60	40	14	10	31
chr13_45396824_45396929	8	17	3	5	2	15
chr13_45402749_45402910	14	25	32	11	21	59
chr13_45410106_45410249	1	2	10	0	2	17
chr13_45411209_45411333	8	4	5	3	0	9
chr13_45411755_45411895	5	5	3	6	1	7
chr13_45412356_45412492	9	11	19	4	4	9
chr13_45414748_45415069	22	10	14	15	7	29
chr13_45417663_45418677	325	629	517	225	166	581
chr13_45433324_45433720	28	58	41	10	14	46
chr13_45440382_45440917	87	156	134	58	58	207
chr13_45441693_45441821	8	25	15	9	7	26
chr13_45447241_45447360	2	7	6	3	5	10
chr13_45456347_45456619	8	6	5	6	4	20
chr13_45458344_45458414	5	4	4	1	1	7
chr13_45464616_45465628	344	744	576	240	173	628
chr13_45468787_45468860	10	17	15	6	5	31
chr13_45473754_45473947	17	18	18	6	2	8
chr13_45482955_45483052	3	2	5	5	4	21
chr13_45490275_45490552	13	26	24	9	4	14
chr13_45500888_45501169	12	24	20	16	7	34
chr13_45503793_45503994	3	4	3	2	1	6
chr13_45504034_45504140	0	3	0	0	1	3
chr13_45504153_45504387	4	2	10	7	2	7
chr13_45508739_45508851	4	8	6	5	3	8
chr13_45511658_45511863	14	25	27	7	17	34
chr13_45518592_45518867	14	29	24	14	10	46
chr13_45561694_45561895	12	10	15	5	7	21
chr13_45564184_45564593	32	57	52	20	19	66
chr13_45569961_45570190	10	5	10	4	6	13
chr13_45584918_45585068	6	18	14	6	5	18
chr13_45588319_45588451	7	5	3	2	3	10
chr13_45602083_45602467	17	15	23	21	11	47
chr13_45615496_45616183	123	242	174	66	61	247
chr13_45659033_45659230	5	3	8	3	5	5
chr13_45675035_45675196	7	11	8	12	0	17
chr13_45679743_45679898	10	6	7	4	1	15
chr13_45683772_45684032	8	11	21	6	2	12
chr13_45694241_45694387	5	2	15	6	2	9
chr13_45704316_45704437	13	4	11	2	3	19
chr13_45713037_45713427	7	10	13	5	4	24
chr13_45713461_45713886	15	18	10	8	7	17
chr13_45728903_45729034	7	15	14	6	3	20
chr13_45730145_45730312	7	6	7	3	1	26
chr13_45752076_45752284	7	16	6	5	4	5
chr13_45763290_45763526	11	13	7	5	5	17
chr13_45775865_45775995	6	3	7	9	5	17
chr13_45781460_45782063	44	69	55	21	20	78
chr13_45785169_45785359	12	9	19	4	1	13
chr13_45786389_45787178	64	107	65	27	24	78
chr13_45787285_45787561	13	28	15	7	3	9
chr13_45787564_45787829	14	13	23	6	5	44
chr13_45795344_45795565	14	26	24	13	6	18
chr13_45796489_45796958	61	110	102	56	32	128
chr13_45799664_45799835	16	21	18	6	7	42
chr13_45801157_45801317	8	2	8	0	0	5
chr13_45802177_45802670	18	10	4	4	3	9
chr13_45807632_45807810	18	44	35	20	11	42
chr13_45810129_45810392	14	16	14	5	4	26
chr13_45812999_45813332	16	19	27	9	7	22
chr13_45821782_45822145	49	59	56	27	14	64
chr13_45823620_45823859	19	39	29	10	8	40
chr13_45830278_45830521	8	10	9	4	0	6
chr13_45833709_45833930	13	20	15	27	12	46
chr13_45838492_45838618	4	3	13	0	3	6
chr13_45847798_45848091	22	45	36	9	11	32
chr13_45850459_45850954	45	90	80	27	20	97
chr13_45851097_45851848	35	57	51	33	15	83
chr13_45859833_45859942	7	7	12	4	3	9
chr13_45864819_45864919	2	2	6	2	1	7
chr13_45873522_45873748	6	5	7	4	2	16
chr13_45879643_45879917	19	30	28	9	11	19
chr13_45889419_45889623	12	3	12	9	1	23
chr13_45890061_45890198	10	5	14	2	3	13
chr13_45909243_45909481	5	21	15	2	0	22
chr13_45909597_45910226	38	46	43	22	12	63
chr13_45915262_45915387	4	4	7	1	2	18
chr13_45933456_45933650	12	9	8	2	2	21
chr13_45934175_45934287	3	5	8	4	0	2
chr13_45944105_45944235	2	2	5	9	2	14
chr13_45944779_45944916	3	3	0	2	2	11
chr13_45949267_45949682	9	14	12	8	1	33
chr13_46052114_46053085	226	385	348	140	111	407
chr13_46085799_46086367	17	14	19	14	4	22
chr13_46086477_46086644	6	10	9	4	7	7
chr13_46087028_46087143	10	4	9	1	7	12
chr13_46100359_46100435	3	9	14	6	1	18
chr13_46117977_46118208	14	34	26	4	5	22
chr13_46120039_46120139	5	7	4	0	3	15
chr13_46120259_46120587	14	18	21	16	11	45
chr13_46126478_46126973	78	167	135	51	29	134
chr13_46135223_46135324	10	19	12	8	4	11
chr13_46145110_46145630	6	3	14	4	2	12
chr13_46146957_46147141	13	19	30	4	4	34
chr13_46160619_46160738	9	18	9	5	5	14
chr13_46162867_46163019	2	4	7	4	2	17
chr13_46167289_46167439	6	8	19	9	2	11
chr13_46169033_46169100	4	1	3	0	0	3
chr13_46211722_46212244	97	234	159	82	36	218
chr13_46220291_46220529	9	14	7	3	1	25
chr13_46224793_46224926	7	7	13	1	5	5
chr13_46284977_46285128	4	7	5	2	0	13
chr13_46292804_46293115	12	6	18	7	2	18
chr13_46296039_46296590	9	9	13	15	16	49
chr13_46321657_46321838	18	21	22	4	10	25
chr13_46327358_46327495	7	16	12	4	4	7
chr13_46334151_46334389	11	14	24	8	3	25
chr13_46341083_46341236	7	9	8	7	4	20
chr13_46341581_46341756	13	18	16	8	3	20
chr13_46343941_46344036	9	4	3	6	1	15
chr13_46345999_46346092	2	3	11	6	5	23
chr13_46354891_46355091	6	9	10	8	6	28
chr13_46356130_46356497	94	161	109	43	39	134
chr13_46361369_46361518	4	9	9	5	1	8
chr13_46367760_46367946	4	2	5	6	2	13
chr13_46369646_46369782	3	7	5	5	4	21
chr13_46374323_46374436	5	7	6	0	1	14
chr13_46386701_46387661	59	109	75	47	27	136
chr13_46388924_46389059	0	5	4	0	1	6
chr13_46402605_46402760	10	22	9	4	2	23
chr13_46463788_46464026	9	11	11	7	5	15
chr13_46465194_46466980	23	14	11	10	7	37
chr13_46467218_46467733	3	9	8	8	5	9
chr13_46473809_46474210	11	11	9	10	3	26
chr13_46475205_46475363	11	16	15	7	13	30
chr13_46497605_46497722	6	5	6	0	1	7
chr13_46497726_46497844	6	10	8	3	0	13
chr13_46498737_46499123	33	48	49	23	9	53
chr13_46522707_46522906	16	34	25	8	5	12
chr13_46524357_46524468	3	5	7	3	5	20
chr13_46525832_46526002	8	9	6	8	6	27
chr13_46527414_46527529	4	12	12	11	4	29
chr13_46536853_46537010	9	10	17	4	3	16
chr13_46543370_46543566	7	8	3	2	1	11
chr13_46546062_46546245	10	2	8	2	5	11
chr13_46551623_46551824	27	70	54	28	14	83
chr13_46552803_46553588	183	408	279	155	90	337
chr13_46553624_46554359	109	239	185	79	62	283
chr13_46554611_46554883	73	160	91	46	33	145
chr13_46559634_46559732	6	3	9	6	5	11
chr13_46571427_46572290	65	118	100	50	46	172
chr13_46575336_46575438	7	13	19	8	5	17
chr13_46575892_46576205	37	71	63	31	39	112
chr13_46595669_46595822	4	4	6	4	3	13
chr13_46609112_46609280	10	15	15	5	5	14
chr13_46617420_46617739	11	13	20	14	5	29
chr13_46618114_46618214	5	6	2	2	1	4
chr13_46621189_46621415	13	9	18	6	5	25
chr13_46622918_46623114	19	25	28	7	8	41
chr13_46625068_46625299	10	20	18	7	3	16
chr13_46629425_46629708	18	21	27	11	8	35
chr13_46633533_46633715	6	12	14	8	7	19
chr13_46634404_46634595	7	5	16	5	7	25
chr13_46639171_46639294	6	15	7	3	4	13
chr13_46639378_46639911	21	27	29	11	13	49
chr13_46643212_46643421	10	16	19	17	17	35
chr13_46648108_46648424	27	31	31	12	14	40
chr13_46651909_46652172	7	6	8	3	2	26
chr13_46655887_46656174	23	64	30	11	5	24
chr13_46665614_46665930	16	25	17	13	13	25
chr13_46666837_46667330	43	46	36	20	15	85
chr13_46668451_46668548	1	5	3	2	2	15
chr13_46671339_46671493	7	3	9	2	1	15
chr13_46672482_46672739	19	21	25	9	9	30
chr13_46679548_46680175	47	58	31	12	11	59
chr13_46684700_46685356	94	196	156	89	75	237
chr13_46687891_46688033	4	21	13	12	7	26
chr13_46691754_46691959	5	5	3	4	0	7
chr13_46698139_46698344	14	18	22	14	4	23
chr13_46698888_46699468	40	83	76	46	29	153
chr13_46715542_46715640	14	9	15	1	1	6
chr13_46742164_46742298	4	5	4	6	4	18
chr13_46743273_46743621	5	9	4	12	5	36
chr13_46746694_46746973	9	7	8	2	4	17
chr13_46747423_46747489	10	7	5	4	3	7
chr13_46752066_46752186	5	9	2	5	6	12
chr13_46754222_46754331	6	7	0	0	1	5
chr13_46758688_46758824	9	1	4	3	1	6
chr13_46774857_46775057	3	7	11	10	5	18
chr13_46796529_46797482	241	484	359	176	128	437
chr13_46804329_46804655	8	3	7	8	4	23
chr13_46817967_46818555	24	19	19	20	6	41
chr13_46850203_46850398	11	16	13	11	12	20
chr13_46853244_46853413	5	6	6	3	0	3
chr13_46866193_46866485	19	40	35	14	7	62
chr13_46885169_46885316	4	2	3	2	1	8
chr13_46893971_46894547	47	151	104	69	34	144
chr13_46896857_46897066	15	23	16	6	9	36
chr13_46901784_46902034	9	4	5	9	9	32
chr13_46909108_46909367	5	5	3	11	7	33
chr13_46911085_46911142	2	1	1	1	0	4
chr13_46914446_46914619	6	3	2	8	4	14
chr13_46926968_46927071	1	1	2	5	3	11
chr13_46935048_46935124	6	2	2	6	1	5
chr13_46936364_46936660	10	9	10	14	4	12
chr13_46992546_46992619	4	10	13	2	5	15
chr13_46997534_46997801	1	7	8	2	5	17
chr13_47003919_47004248	7	8	11	6	6	27
chr13_47027987_47028342	14	17	23	18	13	43
chr13_47087892_47088190	10	5	11	8	2	29
chr13_47110915_47111193	11	10	9	7	8	15
chr13_47111631_47111818	8	19	15	10	11	30
chr13_47114133_47114284	1	1	3	4	2	9
chr13_47160271_47160465	8	5	10	6	6	13
chr13_47215784_47216028	7	10	13	22	14	69
chr13_47216346_47216533	2	10	7	6	3	24
chr13_47256872_47256972	5	5	3	2	4	4
chr13_47273955_47274042	1	3	0	5	1	12
chr13_47289668_47289901	6	5	7	5	2	11
chr13_47337876_47338286	10	13	16	9	8	33
chr13_47386601_47386893	6	5	10	4	2	13
chr13_47420667_47420898	6	6	8	3	4	24
chr13_47463907_47464050	4	6	6	4	2	14
chr13_47480218_47480420	5	3	4	4	0	17
chr13_47497788_47497893	3	7	1	0	2	17
chr13_47508695_47508782	9	4	6	7	5	16
chr13_47512543_47513133	16	11	22	11	5	55
chr13_47548173_47548457	6	5	10	5	2	17
chr13_47555293_47555520	2	7	7	7	6	21
chr13_47557400_47557682	16	7	9	9	5	15
chr13_47584042_47584176	7	1	6	3	4	7
chr13_47584240_47584496	9	7	7	3	3	23
chr13_47632610_47632754	7	2	4	4	2	9
chr13_47688490_47688663	10	0	5	4	3	15
chr13_47721935_47722033	3	7	6	1	0	16
chr13_47740237_47741892	43	29	54	21	9	84
chr13_47760831_47760983	2	5	4	2	0	20
chr13_47774096_47774579	28	38	38	15	18	66
chr13_47809564_47809763	7	8	7	2	0	22
chr13_47826608_47826725	9	13	12	5	4	15
chr13_47829365_47829600	10	10	9	8	1	20
chr13_47831508_47831893	15	13	14	10	12	26
chr13_47854685_47854905	8	3	5	6	6	8
chr13_47882243_47882405	5	7	6	2	1	8
chr13_47891559_47891961	6	5	15	4	6	19
chr13_47892053_47892252	5	8	2	3	4	5
chr13_47897529_47897638	5	2	2	1	5	7
chr13_47908318_47908555	7	11	17	10	4	28
chr13_47945799_47946075	6	9	8	10	7	45
chr13_47957338_47957449	6	2	4	2	1	7
chr13_47976354_47976638	29	71	71	42	26	105
chr13_47997500_47997667	12	36	24	19	6	39
chr13_48000730_48001671	216	554	390	195	119	464
chr13_48037358_48038251	453	1038	690	314	203	811
chr13_48043918_48044061	5	3	0	10	4	25
chr13_48050170_48050232	1	0	4	2	1	4
chr13_48055394_48056695	12	16	29	13	10	44
chr13_48058530_48058871	4	3	13	8	9	17
chr13_48062364_48062534	4	7	2	2	2	11
chr13_48078259_48078431	13	19	17	16	6	29
chr13_48094442_48095307	134	296	219	92	62	319
chr13_48113294_48113378	2	3	4	1	1	7
chr13_48120319_48120464	15	23	21	12	7	39
chr13_48121667_48122194	60	173	96	35	35	169
chr13_48126975_48127155	11	23	12	11	6	19
chr13_48139595_48139802	15	5	9	2	1	6
chr13_48144575_48144695	4	3	2	2	1	4
chr13_48154837_48154932	7	14	8	1	1	9
chr13_48159552_48159671	8	8	5	3	3	8
chr13_48175383_48175481	4	3	3	2	3	8
chr13_48214915_48215015	2	4	18	1	2	8
chr13_48232695_48233894	198	426	332	171	102	388
chr13_48235656_48235797	19	54	31	18	16	56
chr13_48251660_48252155	11	5	7	11	4	11
chr13_48255167_48255326	3	6	5	4	2	11
chr13_48291818_48291933	2	3	11	3	2	17
chr13_48291978_48292095	4	10	11	4	0	10
chr13_48297485_48297598	3	4	3	1	0	6
chr13_48303208_48304315	268	562	378	131	111	412
chr13_48304500_48304603	21	24	15	10	6	38
chr13_48317118_48317270	8	13	7	5	3	25
chr13_48317641_48317993	18	20	22	10	3	35
chr13_48318403_48318697	14	9	19	8	2	31
chr13_48318999_48319237	6	5	8	6	7	31
chr13_48324370_48324582	8	22	20	4	2	8
chr13_48325086_48325266	12	18	13	3	2	7
chr13_48365809_48366056	9	20	16	5	7	25
chr13_48400881_48401211	11	27	13	14	13	33
chr13_48437511_48437897	54	75	67	13	10	77
chr13_48457439_48458108	24	27	22	13	10	60
chr13_48492639_48492894	14	25	19	14	8	38
chr13_48493385_48493522	6	5	15	2	2	13
chr13_48497951_48498078	8	5	5	4	3	7
chr13_48499158_48499413	10	13	9	6	8	34
chr13_48500800_48500980	9	7	11	10	8	31
chr13_48506432_48506703	10	7	11	1	4	24
chr13_48532498_48533316	465	920	671	330	174	854
chr13_48542607_48543207	79	163	109	32	22	110
chr13_48550951_48551138	8	9	11	5	1	19
chr13_48551754_48551953	10	8	6	6	3	19
chr13_48571542_48571878	23	30	41	12	12	57
chr13_48586654_48586924	17	25	26	6	7	44
chr13_48590339_48590437	7	6	4	1	3	14
chr13_48595508_48595910	31	62	34	20	23	81
chr13_48600780_48601287	23	40	33	32	18	78
chr13_48602328_48602540	9	15	10	3	4	19
chr13_48626084_48626326	10	21	21	12	9	42
chr13_48633174_48633335	5	8	8	2	1	9
chr13_48646860_48647109	8	14	14	12	3	10
chr13_48675115_48675274	10	3	4	7	2	7
chr13_48678485_48678630	12	31	21	9	6	32
chr13_48729939_48730153	14	6	9	6	1	17
chr13_48732132_48732254	12	20	12	6	5	19
chr13_48739171_48739665	24	18	27	7	6	21
chr13_48739771_48739938	6	7	14	1	4	8
chr13_48745761_48745860	4	2	13	2	6	10
chr13_48749210_48749368	10	10	8	8	1	22
chr13_48749738_48750074	27	30	35	15	17	62
chr13_48750720_48750901	16	15	8	7	3	24
chr13_48769141_48769555	35	69	65	16	19	65
chr13_48772123_48772610	28	24	28	19	7	45
chr13_48778817_48779093	16	17	16	14	13	35
chr13_48782857_48782987	7	8	8	0	1	17
chr13_48783124_48783561	18	29	39	12	14	71
chr13_48789066_48789214	3	3	7	2	3	21
chr13_48808838_48808962	5	5	5	3	4	14
chr13_48809425_48809673	6	3	7	2	4	11
chr13_48818499_48818758	7	6	9	14	8	31
chr13_48828970_48829113	3	0	2	1	2	7
chr13_48866303_48866538	8	35	16	6	4	20
chr13_48874189_48874528	39	51	42	18	8	44
chr13_48875564_48875662	4	2	13	3	1	6
chr13_48876468_48876654	20	25	28	9	6	19
chr13_48879890_48879984	5	4	3	5	1	8
chr13_48884385_48884493	7	10	11	6	6	21
chr13_48892378_48892618	8	8	15	14	4	37
chr13_48902620_48902717	6	17	6	3	0	14
chr13_48914426_48914536	3	14	4	7	4	10
chr13_48915441_48915528	3	8	7	1	1	4
chr13_48950652_48950829	4	11	4	3	3	4
chr13_48975518_48976846	461	1000	641	341	218	846
chr13_48984747_48986504	27	14	19	11	5	27
chr13_48994666_48994876	6	1	3	4	3	8
chr13_49052774_49052882	16	5	7	5	4	11
chr13_49054437_49054748	9	16	13	8	4	22
chr13_49060833_49060942	1	3	3	2	0	12
chr13_49062617_49062805	5	6	6	1	1	11
chr13_49063495_49063796	29	60	64	37	26	71
chr13_49082608_49083196	42	55	48	54	32	123
chr13_49097495_49097653	9	15	22	4	4	11
chr13_49098237_49098588	34	87	64	24	16	63
chr13_49099379_49099491	6	13	20	4	5	15
chr13_49110224_49110417	7	33	14	7	7	29
chr13_49118403_49118515	7	4	1	1	4	9
chr13_49118564_49118728	6	5	7	3	1	10
chr13_49132915_49133152	8	9	8	8	7	15
chr13_49163315_49163462	2	5	4	4	3	6
chr13_49165647_49166344	22	23	27	16	7	40
chr13_49166510_49166628	7	6	5	10	2	7
chr13_49214949_49215280	22	58	52	13	12	37
chr13_49219839_49220815	162	264	220	82	53	242
chr13_49221052_49221279	14	37	26	9	5	43
chr13_49225828_49226044	13	28	18	11	6	23
chr13_49228513_49228697	2	3	11	5	5	10
chr13_49240138_49240259	5	16	10	7	4	9
chr13_49247524_49248703	174	351	283	145	107	300
chr13_49262660_49262782	4	0	6	0	1	8
chr13_49281068_49281620	36	91	69	23	23	67
chr13_49292770_49293107	69	131	84	12	10	47
chr13_49299362_49299507	20	28	15	5	3	27
chr13_49301116_49301502	55	107	75	35	20	103
chr13_49302904_49303048	8	8	17	6	3	12
chr13_49303679_49303852	11	10	15	7	5	28
chr13_49308321_49308442	11	9	14	5	1	29
chr13_49313737_49314678	83	128	123	88	51	206
chr13_49327346_49327424	2	3	3	3	1	3
chr13_49329844_49330160	24	34	21	11	12	37
chr13_49340211_49340504	18	34	31	15	2	23
chr13_49342572_49342695	4	2	3	5	1	7
chr13_49348523_49348669	4	15	8	1	0	10
chr13_49348874_49349075	16	17	17	7	5	18
chr13_49356333_49356525	7	14	16	11	13	37
chr13_49357790_49358028	3	7	5	2	8	10
chr13_49368073_49368370	24	69	60	17	13	51
chr13_49373663_49374126	112	226	153	91	60	232
chr13_49374729_49374825	4	4	6	5	1	20
chr13_49381822_49381964	3	3	5	1	0	10
chr13_49400938_49401562	102	270	146	60	38	181
chr13_49409131_49409311	24	36	36	8	4	18
chr13_49421551_49421692	9	27	16	3	3	15
chr13_49428059_49428337	12	4	7	3	8	12
chr13_49429146_49429386	5	2	4	3	1	5
chr13_49436965_49437193	32	44	31	15	9	26
chr13_49443764_49444727	1031	2242	1562	707	468	1860
chr13_49454557_49454654	3	5	2	7	3	11
chr13_49463477_49463936	15	12	17	10	9	31
chr13_49472280_49472436	12	16	20	4	2	13
chr13_49495529_49496726	167	329	225	123	95	355
chr13_49515269_49515366	6	7	0	3	1	8
chr13_49515647_49515735	4	2	2	2	1	4
chr13_49521329_49521559	13	25	27	6	8	55
chr13_49524885_49525002	0	4	1	1	0	7
chr13_49532584_49532849	16	26	11	5	4	19
chr13_49554538_49554651	6	5	12	5	1	17
chr13_49560913_49561372	120	196	202	61	47	160
chr13_49571523_49571686	13	12	12	5	1	24
chr13_49584996_49586195	232	419	328	145	100	434
chr13_49597113_49597296	9	11	12	2	3	24
chr13_49607127_49607339	70	153	115	34	31	129
chr13_49607854_49608055	20	42	39	12	13	22
chr13_49610168_49610501	56	125	96	37	23	131
chr13_49611444_49611549	21	18	17	5	8	13
chr13_49622434_49622854	65	145	92	38	26	92
chr13_49625456_49625657	9	12	24	11	4	18
chr13_49628330_49628561	16	30	28	12	7	45
chr13_49629418_49629661	11	24	29	9	8	25
chr13_49632582_49632814	24	33	33	10	8	26
chr13_49636026_49636263	8	4	14	4	5	17
chr13_49636451_49636629	11	7	7	8	5	11
chr13_49642122_49642313	8	16	9	6	4	16
chr13_49649359_49649540	27	68	46	19	6	61
chr13_49651735_49652294	32	26	40	8	13	58
chr13_49652783_49652975	16	28	15	14	6	32
chr13_49657555_49657631	5	2	10	2	2	8
chr13_49666038_49666113	5	2	3	4	0	6
chr13_49667891_49668076	13	14	4	6	5	15
chr13_49669790_49670027	76	175	118	49	35	105
chr13_49678159_49678463	6	8	8	11	6	16
chr13_49678636_49678738	4	3	3	4	2	9
chr13_49690806_49691739	327	694	493	243	149	634
chr13_49731934_49732023	4	10	10	3	4	15
chr13_49761797_49762039	9	3	6	5	3	12
chr13_49762184_49762296	2	4	2	2	2	13
chr13_49774515_49774924	11	30	26	15	10	37
chr13_49775328_49775455	11	15	10	2	0	9
chr13_49776953_49777164	3	7	5	5	1	18
chr13_49781497_49781628	2	9	5	8	11	28
chr13_49791792_49793372	529	1166	809	395	272	1095
chr13_49810836_49811563	62	74	66	40	32	97
chr13_49812955_49813141	18	20	24	7	5	18
chr13_49830366_49830564	6	2	7	3	1	19
chr13_49836603_49836852	17	31	22	4	4	30
chr13_49839038_49839211	7	4	3	1	1	12
chr13_49847898_49848278	62	97	105	50	29	130
chr13_49858214_49858437	2	5	15	14	6	33
chr13_49858623_49858821	6	9	4	14	10	43
chr13_49859574_49859894	11	10	14	6	9	15
chr13_49869667_49869773	5	19	15	3	2	13
chr13_49879479_49879739	10	3	9	1	1	15
chr13_49879868_49880123	11	6	4	7	4	15
chr13_49899700_49899872	5	7	6	1	2	14
chr13_49906301_49906519	9	3	7	7	1	11
chr13_49907719_49907843	3	12	8	0	2	6
chr13_49908026_49908146	5	4	6	2	1	8
chr13_49930061_49930136	1	1	1	0	1	1
chr13_49935744_49937159	508	1052	806	346	252	940
chr13_49941731_49941871	11	12	12	3	1	15
chr13_49945426_49945631	21	24	24	6	7	44
chr13_49952416_49952543	0	6	7	3	1	7
chr13_49955071_49955450	9	22	24	10	12	33
chr13_49976403_49976529	9	2	4	6	2	9
chr13_49976639_49976911	21	50	40	16	13	42
chr13_49980413_49980556	10	19	19	11	1	14
chr13_49996257_49996358	14	47	40	12	12	45
chr13_49996541_49996876	82	275	151	73	58	230
chr13_49996998_49997571	199	442	296	160	105	422
chr13_50015286_50015576	14	23	22	7	3	12
chr13_50017890_50018067	10	15	21	4	7	26
chr13_50071481_50071688	9	23	19	7	4	14
chr13_50080422_50080601	22	42	39	12	8	36
chr13_50081134_50081330	22	37	26	16	11	50
chr13_50081531_50082831	239	464	343	153	96	435
chr13_50091849_50092207	12	28	20	11	4	19
chr13_50107315_50107468	8	22	22	14	2	28
chr13_50115381_50115556	13	17	6	8	2	21
chr13_50123831_50125415	578	1223	835	411	261	1040
chr13_50125564_50126230	137	272	191	70	63	236
chr13_50130170_50130466	37	54	44	15	8	50
chr13_50130754_50130869	16	12	29	5	6	22
chr13_50137501_50137614	13	2	5	4	1	8
chr13_50149952_50150343	44	71	59	25	26	75
chr13_50161074_50161304	8	9	12	5	4	21
chr13_50168863_50169049	4	2	2	3	1	16
chr13_50169603_50169777	6	5	6	2	0	14
chr13_50171680_50171931	28	73	66	41	27	114
chr13_50194474_50194604	12	11	11	3	8	14
chr13_50194727_50194800	13	8	11	2	3	17
chr13_50197694_50198162	66	112	91	24	12	64
chr13_50200502_50200834	32	36	30	13	7	52
chr13_50201100_50201416	22	28	28	18	22	43
chr13_50208252_50209331	109	188	121	78	38	185
chr13_50222780_50223208	25	38	26	13	11	38
chr13_50233851_50234086	17	10	7	5	3	12
chr13_50244789_50244942	10	3	6	6	3	8
chr13_50245108_50245344	7	10	8	7	3	18
chr13_50264886_50265022	5	6	7	0	1	12
chr13_50271440_50271630	6	6	4	5	3	8
chr13_50286359_50286620	17	31	12	5	6	26
chr13_50291758_50291850	5	1	2	1	1	15
chr13_50340680_50340815	7	3	15	3	0	4
chr13_50352076_50352174	4	3	3	3	0	9
chr13_50357659_50358025	20	40	38	37	25	54
chr13_50358341_50358677	20	35	36	26	14	59
chr13_50369630_50370088	38	52	49	39	32	117
chr13_50376961_50377203	13	13	12	9	3	25
chr13_50386463_50387458	75	181	162	65	45	150
chr13_50393654_50393954	51	102	96	26	19	84
chr13_50400132_50400663	102	198	158	48	34	127
chr13_50401135_50401547	31	48	57	31	28	107
chr13_50403445_50403631	23	49	62	9	17	34
chr13_50409690_50409877	10	20	16	8	3	23
chr13_50411173_50411727	18	26	23	47	24	73
chr13_50417623_50417681	1	3	5	1	0	5
chr13_50419417_50419929	68	123	99	37	29	91
chr13_50446689_50446902	7	5	5	5	6	24
chr13_50448831_50449035	9	19	9	4	2	11
chr13_50452834_50453038	4	15	13	4	2	16
chr13_50456356_50456468	3	2	12	3	2	6
chr13_50458042_50458100	4	5	2	1	3	0
chr13_50466666_50466804	10	20	9	7	1	10
chr13_50466947_50467609	35	55	57	14	16	45
chr13_50486364_50486510	11	16	14	4	7	22
chr13_50486676_50486883	12	7	12	12	11	20
chr13_50509875_50510266	8	12	11	8	11	31
chr13_50512631_50513075	29	58	39	16	6	33
chr13_50521886_50522002	6	12	9	5	4	12
chr13_50529168_50529867	255	580	439	135	107	355
chr13_50556720_50556845	14	15	12	2	7	14
chr13_50573411_50574032	18	21	32	12	5	36
chr13_50574830_50575039	15	18	10	9	6	25
chr13_50579724_50579966	20	30	14	9	3	21
chr13_50580931_50581347	53	138	94	53	38	124
chr13_50584888_50584995	16	5	6	3	3	8
chr13_50588103_50588229	20	22	20	11	5	14
chr13_50589268_50589394	10	21	22	4	8	22
chr13_50589716_50590002	17	39	25	27	12	77
chr13_50596206_50596354	16	7	11	4	4	11
chr13_50598434_50598681	14	19	22	4	7	16
chr13_50612039_50612173	4	7	4	3	3	17
chr13_50612857_50612960	10	7	13	5	1	16
chr13_50636127_50636233	10	16	16	6	5	12
chr13_50665219_50665345	8	3	5	5	0	12
chr13_50676641_50676961	12	18	23	7	5	34
chr13_50678648_50678715	9	4	4	4	2	12
chr13_50685530_50685794	25	27	14	6	4	28
chr13_50691312_50691495	22	40	26	6	12	18
chr13_50691954_50692033	12	17	11	3	0	9
chr13_50693703_50694087	186	406	325	127	96	363
chr13_50708553_50708966	71	137	88	38	19	111
chr13_50709773_50710066	7	11	14	3	4	27
chr13_50714017_50714094	2	5	1	1	2	16
chr13_50721028_50721229	18	7	14	6	3	9
chr13_50727800_50727984	9	4	10	3	2	25
chr13_50732792_50733098	27	40	22	16	8	39
chr13_50753234_50753582	17	7	15	9	5	16
chr13_50756222_50756435	12	20	22	6	1	14
chr13_50760873_50761014	3	2	6	1	3	9
chr13_50763109_50763206	7	4	15	5	3	6
chr13_50766641_50766976	24	26	30	10	12	23
chr13_50779527_50779718	12	12	12	5	4	16
chr13_50779983_50780454	25	34	32	9	10	45
chr13_50780658_50780920	16	16	15	7	8	32
chr13_50783908_50784075	5	4	10	4	2	8
chr13_50788378_50788464	7	3	6	1	3	10
chr13_50800498_50800597	12	15	11	4	4	15
chr13_50801192_50801618	78	137	104	30	22	80
chr13_50818693_50818811	14	9	14	6	0	14
chr13_50842971_50843821	40	54	57	26	13	88
chr13_50845307_50845504	12	12	23	16	11	33
chr13_50881266_50881339	5	2	5	4	1	7
chr13_50905423_50905595	13	20	20	5	2	11
chr13_50909473_50910807	237	546	313	154	103	376
chr13_50911380_50911559	28	64	43	12	10	41
chr13_50912032_50912276	64	127	70	25	8	57
chr13_50917100_50917381	30	24	18	9	10	24
chr13_50917661_50917941	23	30	30	11	8	55
chr13_50919248_50919498	22	27	24	5	4	9
chr13_50928266_50928367	7	16	11	5	2	11
chr13_50935824_50935995	5	2	3	5	2	9
chr13_50969837_50970023	24	22	16	4	5	15
chr13_50991013_50991561	28	49	52	30	14	72
chr13_50991854_50992040	16	10	13	5	4	17
chr13_51001262_51001406	10	4	3	2	0	21
chr13_51018810_51018988	1	4	7	1	0	7
chr13_51027794_51027911	2	3	2	0	1	9
chr13_51035316_51035565	9	5	13	6	10	18
chr13_51045600_51045744	9	6	12	4	4	14
chr13_51050215_51050395	10	18	2	3	4	13
chr13_51059632_51059750	0	5	4	2	1	4
chr13_51064074_51064171	7	14	10	7	3	13
chr13_51068676_51068767	4	11	16	6	3	16
chr13_51070072_51070502	69	144	95	50	27	109
chr13_51072196_51072352	7	4	3	2	1	19
chr13_51083809_51084004	6	7	7	9	3	21
chr13_51084313_51084440	3	1	7	2	1	11
chr13_51087146_51087425	6	4	10	4	3	20
chr13_51118773_51119286	25	21	30	10	9	35
chr13_51125839_51126085	22	72	49	17	11	57
chr13_51135228_51135307	6	3	6	0	0	11
chr13_51137237_51137498	11	11	9	3	5	23
chr13_51139606_51139701	4	5	15	2	1	9
chr13_51146944_51147379	18	19	16	12	9	40
chr13_51148832_51149245	31	66	60	39	24	98
chr13_51152820_51153017	12	6	13	7	1	15
chr13_51158500_51158642	15	21	24	4	4	14
chr13_51162228_51162438	6	3	12	5	2	12
chr13_51169658_51169869	10	4	13	6	5	11
chr13_51178811_51178936	4	6	2	10	5	22
chr13_51203431_51203624	5	25	24	3	7	22
chr13_51221937_51223137	141	321	192	79	54	221
chr13_51230542_51230993	42	93	58	27	5	62
chr13_51235796_51235908	3	11	9	6	3	21
chr13_51246127_51247341	479	1001	746	239	146	572
chr13_51251654_51251901	15	13	16	7	1	22
chr13_51255582_51256117	60	99	66	27	20	92
chr13_51260127_51260487	35	33	29	19	12	60
chr13_51266684_51266979	38	73	52	8	8	51
chr13_51267721_51267974	31	26	29	13	3	30
chr13_51272169_51272289	3	0	2	4	0	8
chr13_51272651_51272900	9	3	8	5	2	11
chr13_51275245_51275347	9	15	20	8	9	14
chr13_51278034_51278363	31	42	28	18	8	33
chr13_51286318_51286645	56	115	75	37	24	94
chr13_51291483_51291893	25	31	20	15	6	63
chr13_51292954_51293049	5	3	10	2	3	16
chr13_51299514_51299630	6	2	4	1	2	15
chr13_51305679_51305823	3	2	5	1	4	11
chr13_51312030_51312227	11	23	17	8	4	23
chr13_51315395_51315602	4	15	6	6	3	27
chr13_51315950_51316137	10	15	21	4	4	17
chr13_51320361_51320602	11	13	17	7	3	26
chr13_51322305_51322401	3	5	8	3	2	8
chr13_51324075_51324314	18	12	4	6	6	25
chr13_51328618_51328757	6	9	7	6	3	20
chr13_51330632_51331122	23	30	35	9	6	33
chr13_51341302_51341593	16	8	21	5	8	26
chr13_51347120_51347422	17	19	15	6	8	39
chr13_51348452_51348532	5	2	3	1	1	8
chr13_51373422_51373737	3	4	6	6	1	8
chr13_51380400_51380560	3	13	12	1	2	13
chr13_51397235_51397720	16	19	27	19	9	39
chr13_51425382_51425701	8	8	9	9	7	22
chr13_51440676_51440834	6	4	9	6	2	16
chr13_51451512_51451862	120	274	196	82	53	234
chr13_51451931_51452227	51	65	72	42	19	90
chr13_51452350_51453820	557	1162	844	408	247	1139
chr13_51487844_51487919	3	5	5	2	1	8
chr13_51494214_51494486	3	2	4	4	4	17
chr13_51498968_51499205	8	7	4	7	0	6
chr13_51499290_51499465	8	4	9	2	2	15
chr13_51501741_51501949	4	7	3	5	5	20
chr13_51518983_51519292	11	5	11	7	0	15
chr13_51520531_51520697	9	8	7	6	4	20
chr13_51522058_51522130	4	9	2	2	0	12
chr13_51524974_51525263	5	7	13	7	3	22
chr13_51536121_51536268	7	5	11	3	4	13
chr13_51541150_51541355	5	8	6	5	2	14
chr13_51541849_51542399	18	35	27	12	5	40
chr13_51549362_51549462	7	8	8	4	1	9
chr13_51556864_51556981	12	13	23	8	4	13
chr13_51557900_51558509	23	25	30	37	35	111
chr13_51583684_51585174	676	1479	1075	541	313	1319
chr13_51590965_51591411	26	75	27	28	18	63
chr13_51614490_51614608	4	4	8	2	2	12
chr13_51618647_51619092	45	93	69	33	21	113
chr13_51625693_51625805	7	12	18	5	2	14
chr13_51626831_51627212	16	15	13	6	5	46
chr13_51628180_51628409	12	17	18	7	4	27
chr13_51631249_51631357	9	1	1	1	1	8
chr13_51633053_51633211	9	21	20	4	5	14
chr13_51643156_51643481	11	13	16	9	8	27
chr13_51644066_51644230	10	13	7	11	5	34
chr13_51644665_51644913	14	19	30	12	6	19
chr13_51681513_51681590	1	0	5	7	1	14
chr13_51688083_51688221	6	10	10	7	2	18
chr13_51714601_51715172	20	21	11	11	9	19
chr13_51718839_51719026	5	2	8	2	0	10
chr13_51721616_51721813	7	18	11	10	0	15
chr13_51733858_51733963	15	12	14	6	4	18
chr13_51734936_51735366	10	8	16	10	5	58
chr13_51740247_51740371	4	6	5	7	6	17
chr13_51761651_51761896	15	26	19	11	3	38
chr13_51764320_51764627	25	29	31	25	10	57
chr13_51764853_51765054	15	29	9	6	3	15
chr13_51771554_51772273	36	47	32	25	17	60
chr13_51781360_51781749	49	67	69	25	19	71
chr13_51785991_51786795	166	290	227	95	63	282
chr13_51793600_51793744	10	3	10	5	6	19
chr13_51797567_51797987	38	68	46	18	12	70
chr13_51803466_51804435	240	582	368	220	125	565
chr13_51814939_51815561	63	108	72	28	13	77
chr13_51818474_51818598	10	12	13	8	2	26
chr13_51826565_51827144	40	55	50	22	6	39
chr13_51832523_51832695	22	38	25	8	12	25
chr13_51845086_51845514	37	56	33	18	7	32
chr13_51846080_51846337	8	8	12	5	3	19
chr13_51873603_51873699	6	3	8	0	0	16
chr13_51882952_51883104	4	7	12	4	1	16
chr13_51895390_51895594	6	4	10	0	2	11
chr13_51896416_51896727	35	110	54	22	15	69
chr13_51905028_51905530	26	47	44	27	27	84
chr13_51906011_51906217	17	9	6	8	5	19
chr13_51906453_51906985	45	97	74	31	27	85
chr13_51907069_51907215	4	2	6	3	1	17
chr13_51913532_51913741	12	26	13	13	4	19
chr13_51914610_51914747	7	5	7	4	2	14
chr13_51916302_51916582	22	21	23	14	10	40
chr13_51925963_51926126	5	7	14	13	3	21
chr13_51928304_51928604	18	32	38	20	13	58
chr13_51934674_51934981	13	15	16	8	4	16
chr13_51935889_51936107	22	32	20	11	9	43
chr13_51938044_51938342	21	15	10	6	4	27
chr13_51938570_51938707	17	33	33	10	3	29
chr13_51944224_51944335	6	11	9	1	4	12
chr13_51954523_51954670	7	3	10	14	3	17
chr13_51956348_51956464	7	8	4	0	0	8
chr13_51962110_51962337	7	8	13	9	9	26
chr13_51970433_51970549	7	13	7	5	0	14
chr13_51971726_51971925	10	4	12	15	5	8
chr13_51977707_51977891	1	5	6	2	3	14
chr13_51978897_51979390	15	30	30	12	17	65
chr13_51981280_51981690	36	86	71	49	41	110
chr13_51991644_51991751	7	5	8	4	0	6
chr13_51995666_51996072	32	56	47	17	17	62
chr13_51996277_51996385	11	22	15	5	6	19
chr13_51998016_51998282	15	38	29	19	16	72
chr13_51999422_51999933	50	72	60	33	16	70
chr13_52001276_52001390	16	26	18	10	6	26
chr13_52004819_52005012	14	7	7	6	2	28
chr13_52011156_52012475	482	957	732	323	232	922
chr13_52021841_52021992	9	10	7	2	3	9
chr13_52026029_52026115	5	5	6	7	0	11
chr13_52053580_52053815	6	14	10	5	4	16
chr13_52061206_52061359	10	16	5	8	2	13
chr13_52061487_52061947	26	80	43	25	22	111
chr13_52085507_52085689	4	5	10	4	7	15
chr13_52103538_52103660	3	3	6	4	3	8
chr13_52127491_52127704	4	0	8	11	8	22
chr13_52127829_52128001	24	65	47	14	10	54
chr13_52128520_52129302	188	398	289	141	116	319
chr13_52158976_52159916	116	240	155	98	44	212
chr13_52187186_52187811	47	63	56	33	30	73
chr13_52193716_52193853	6	17	13	9	4	24
chr13_52194183_52194774	97	202	167	90	65	179
chr13_52195449_52195845	20	12	13	5	1	23
chr13_52201383_52202063	115	187	161	65	38	177
chr13_52204059_52204207	3	7	8	15	9	46
chr13_52210672_52210853	2	2	6	1	4	7
chr13_52210910_52211190	14	18	18	5	3	29
chr13_52211790_52211942	5	8	4	6	2	9
chr13_52236359_52236500	36	78	68	20	18	76
chr13_52338778_52339160	18	26	18	16	5	23
chr13_52348168_52348364	7	10	12	8	1	26
chr13_52349102_52349316	10	3	2	3	3	16
chr13_52361249_52361460	18	11	9	5	0	19
chr13_52378594_52378691	4	8	4	0	0	13
chr13_52385323_52385446	4	5	1	1	4	12
chr13_52385868_52386132	14	6	10	3	4	12
chr13_52395184_52395986	23	16	18	8	7	37
chr13_52405806_52406490	52	117	64	29	23	113
chr13_52407917_52408692	60	83	69	18	15	57
chr13_52414394_52414795	19	28	12	13	10	25
chr13_52415034_52415233	3	14	9	11	13	34
chr13_52449915_52450904	496	1136	810	359	241	1008
chr13_52452583_52452693	22	63	68	10	9	39
chr13_52455084_52456005	353	683	483	205	141	549
chr13_52570006_52570148	20	76	56	14	11	88
chr13_52597731_52597947	5	9	10	5	5	18
chr13_52599509_52600612	127	200	165	91	55	216
chr13_52606024_52606163	4	13	5	6	1	20
chr13_52608321_52608430	10	28	11	9	5	27
chr13_52608935_52609610	102	214	185	88	65	183
chr13_52617118_52617745	242	441	307	150	103	417
chr13_52652029_52653215	558	1359	946	435	281	1069
chr13_52673580_52673746	11	20	14	5	5	12
chr13_52711297_52711592	17	27	20	9	7	14
chr13_52720808_52720998	7	4	8	3	0	13
chr13_52738749_52739633	65	91	70	37	13	87
chr13_52739696_52740070	10	26	19	6	2	39
chr13_52759947_52760113	4	6	4	2	2	9
chr13_52785067_52785164	8	10	7	3	2	14
chr13_52790049_52790341	17	14	13	3	6	28
chr13_52794528_52794604	5	3	3	3	0	6
chr13_52804510_52804630	8	11	12	7	5	17
chr13_52809421_52809589	16	29	27	5	9	22
chr13_52815198_52815749	17	21	14	8	8	39
chr13_52817941_52818030	5	5	1	2	2	5
chr13_52831095_52831242	5	5	8	6	4	18
chr13_52832424_52832698	9	36	26	9	8	24
chr13_52835152_52835251	7	13	18	5	6	17
chr13_52835521_52835785	7	18	8	4	3	11
chr13_52837931_52838102	4	4	2	5	1	18
chr13_52846239_52846488	32	65	41	15	6	47
chr13_52846926_52847300	73	143	89	46	22	125
chr13_52848602_52848735	25	65	27	16	5	51
chr13_52850708_52851810	122	243	185	108	76	272
chr13_52864999_52865074	2	5	3	5	3	17
chr13_52871017_52871126	6	6	4	3	1	22
chr13_52893065_52893182	2	5	8	5	0	15
chr13_52907711_52907889	8	5	9	3	1	24
chr13_52916346_52916966	23	40	24	15	16	54
chr13_52924407_52924999	47	94	81	34	15	95
chr13_52925281_52926151	68	102	100	56	35	141
chr13_52934343_52934510	10	5	8	7	4	30
chr13_52936691_52937068	28	33	36	18	7	44
chr13_52942871_52943113	9	16	15	15	2	33
chr13_52955534_52955709	8	14	7	7	0	13
chr13_52968020_52968398	39	90	63	38	6	91
chr13_52980040_52980303	6	7	7	9	2	12
chr13_52980870_52980943	6	3	6	0	1	0
chr13_53015858_53016022	5	2	9	4	1	15
chr13_53016450_53016577	5	0	19	4	1	9
chr13_53059636_53059763	5	4	4	3	0	5
chr13_53060424_53060512	11	4	2	2	2	10
chr13_53074173_53074388	15	27	32	7	12	35
chr13_53075303_53075913	28	44	54	32	25	98
chr13_53098548_53098746	28	44	44	16	8	35
chr13_53100614_53100926	14	8	15	4	10	35
chr13_53104210_53104398	11	11	18	9	1	17
chr13_53126560_53126859	13	6	12	5	2	28
chr13_53137862_53138066	5	1	8	6	2	32
chr13_53138628_53138729	2	6	7	3	2	15
chr13_53142449_53142742	4	8	8	14	3	14
chr13_53151702_53152193	48	70	55	12	15	61
chr13_53191063_53191606	13	18	24	23	9	62
chr13_53200255_53200980	31	19	27	10	7	52
chr13_53201024_53201548	55	116	72	28	18	95
chr13_53201751_53202404	46	47	61	23	19	71
chr13_53223168_53223324	3	1	6	2	0	13
chr13_53229469_53229698	8	7	16	7	6	21
chr13_53236184_53236401	3	5	5	1	3	8
chr13_53238080_53238672	51	86	69	32	16	104
chr13_53250419_53250578	11	29	20	16	3	36
chr13_53254531_53254677	0	6	5	5	2	17
chr13_53285958_53286074	2	4	4	0	1	5
chr13_53319899_53320178	10	5	12	10	4	25
chr13_53343054_53343176	9	3	5	6	0	3
chr13_53355145_53355257	8	4	3	1	3	11
chr13_53378324_53378494	6	5	2	3	1	11
chr13_53397978_53398115	4	9	9	2	3	13
chr13_53405749_53405936	1	23	18	7	5	17
chr13_53409728_53409861	8	3	7	5	4	12
chr13_53439553_53439717	8	4	7	3	1	11
chr13_53452375_53452719	9	7	8	8	2	18
chr13_53457130_53457295	5	0	2	2	3	9
chr13_53460876_53460978	5	15	11	7	6	19
chr13_53463583_53463739	3	3	3	5	2	10
chr13_53464137_53465743	23	25	38	18	18	71
chr13_53473075_53473227	10	1	2	4	1	12
chr13_53510407_53510548	6	8	8	4	1	10
chr13_53545582_53546028	12	7	15	7	2	25
chr13_53695077_53695288	10	15	15	14	9	16
chr13_53761305_53762152	27	26	28	15	6	42
chr13_53775269_53775380	3	3	2	2	0	3
chr13_53782543_53783046	26	41	53	22	15	59
chr13_53807420_53807747	24	59	32	16	12	57
chr13_53872688_53872883	2	2	2	8	6	16
chr13_53921530_53921720	14	11	10	3	2	10
chr13_53953231_53953604	100	219	147	35	29	128
chr13_53966163_53966295	9	2	3	3	3	12
chr13_54003417_54003797	19	20	20	16	11	35
chr13_54029250_54029552	9	14	12	10	5	55
chr13_54033296_54033370	2	4	3	8	0	8
chr13_54044152_54044339	12	7	9	4	2	10
chr13_54092214_54092323	8	3	5	2	1	6
chr13_54092830_54093073	11	8	14	6	6	16
chr13_54168400_54168486	8	13	7	8	4	17
chr13_54175590_54175732	10	17	15	4	2	17
chr13_54185923_54186045	6	21	8	3	0	5
chr13_54194338_54194465	5	3	5	4	1	9
chr13_54210798_54210951	11	7	7	8	1	13
chr13_54226831_54227006	9	4	4	1	1	11
chr13_54241702_54242080	28	34	28	10	9	47
chr13_54247734_54247881	24	36	14	7	6	14
chr13_54267279_54267546	13	21	15	8	3	12
chr13_54286983_54287127	9	2	6	1	6	6
chr13_54313714_54313883	5	7	6	1	0	9
chr13_54315660_54315740	3	1	3	3	2	12
chr13_54317859_54318049	6	6	7	4	1	24
chr13_54327990_54328147	3	2	15	2	2	4
chr13_54329155_54329310	11	12	9	12	5	20
chr13_54337643_54337743	6	6	3	5	2	16
chr13_54407886_54408156	11	2	7	7	2	13
chr13_54415839_54416267	32	22	20	9	6	37
chr13_54417361_54417474	9	24	18	8	7	20
chr13_54486812_54487004	7	1	7	9	1	7
chr13_54500034_54500242	8	11	10	4	5	13
chr13_54519499_54519697	12	27	17	3	1	15
chr13_54607012_54607162	8	24	17	9	2	19
chr13_54637365_54637711	78	149	143	72	52	250
chr13_54658791_54659083	7	8	9	4	3	22
chr13_54659104_54659221	6	1	9	0	3	9
chr13_54660461_54660597	4	1	5	1	1	7
chr13_54676670_54676752	6	1	5	5	2	13
chr13_54676864_54677032	4	2	8	6	3	14
chr13_54700024_54700362	10	22	15	11	9	24
chr13_54708138_54708382	3	9	9	4	4	16
chr13_54750675_54750804	10	14	21	5	3	16
chr13_54774597_54774900	13	9	11	7	3	24
chr13_54775233_54775432	6	5	7	8	4	18
chr13_54799674_54799868	9	5	11	2	6	14
chr13_54822036_54822230	16	21	8	8	4	15
chr13_54854414_54854476	4	1	4	0	0	2
chr13_54895488_54895627	4	3	2	3	3	11
chr13_54917652_54917895	14	9	5	4	1	8
chr13_54999394_54999499	10	7	10	6	5	22
chr13_55024955_55025125	4	11	2	1	0	20
chr13_55059199_55059333	1	3	5	2	0	7
chr13_55073138_55073294	5	7	3	5	1	10
chr13_55087215_55087397	5	4	7	5	2	4
chr13_55137405_55137596	18	21	21	6	0	14
chr13_55165326_55165601	8	11	7	7	6	8
chr13_55189139_55189302	16	11	13	7	5	15
chr13_55191007_55191153	8	17	23	2	1	14
chr13_55199283_55199671	16	25	26	16	7	34
chr13_55200122_55200227	7	4	4	2	4	7
chr13_55269831_55270017	0	5	3	3	4	6
chr13_55334288_55334417	6	3	6	2	2	10
chr13_55359405_55359608	20	45	34	4	4	11
chr13_55418180_55418333	1	0	0	5	2	4
chr13_55435076_55435294	1	9	9	5	2	18
chr13_55439572_55439732	10	17	10	8	12	20
chr13_55450951_55451096	6	3	8	2	2	4
chr13_55576364_55576895	23	18	16	9	10	40
chr13_55577154_55577753	23	21	23	9	4	40
chr13_55606357_55606500	6	7	4	3	3	13
chr13_55692949_55693296	15	10	14	3	8	32
chr13_55754053_55754209	6	19	22	7	9	15
chr13_55777591_55777916	13	4	10	6	3	28
chr13_55807330_55807559	7	3	15	5	1	5
chr13_55864317_55864437	7	5	9	3	1	15
chr13_55880084_55880355	5	6	23	5	3	17
chr13_55935389_55935506	1	0	4	3	8	3
chr13_55977602_55977800	5	5	7	3	6	10
chr13_56017395_56017580	9	31	28	7	5	19
chr13_56019314_56020035	14	14	11	9	3	41
chr13_56182719_56182890	5	3	10	5	1	9
chr13_56187548_56187686	9	3	6	3	3	5
chr13_56231819_56231960	8	11	11	7	5	19
chr13_56317841_56318213	34	52	49	20	8	58
chr13_56381129_56381335	7	4	5	6	2	13
chr13_56400711_56401003	22	16	18	15	5	26
chr13_56402808_56402937	3	3	12	1	2	14
chr13_56403152_56403335	6	6	5	4	2	11
chr13_56412986_56413109	3	11	8	2	3	13
chr13_56438718_56438888	7	5	17	12	1	15
chr13_56441801_56441928	3	4	8	2	1	13
chr13_56483060_56483331	10	7	7	4	5	25
chr13_56483449_56483604	12	5	6	3	4	11
chr13_56492552_56492626	4	2	7	0	3	10
chr13_56523405_56523628	8	3	11	3	1	11
chr13_56561514_56561623	3	13	5	3	3	12
chr13_56623036_56623149	4	3	4	2	0	9
chr13_56659040_56659631	13	9	17	20	5	28
chr13_56670592_56670824	14	21	8	1	4	21
chr13_56674951_56675188	10	1	3	14	5	40
chr13_56711662_56711973	10	20	27	11	21	61
chr13_56720793_56721170	6	7	5	2	1	15
chr13_56735390_56736032	21	12	20	5	1	26
chr13_56736819_56737033	5	5	6	2	3	8
chr13_56752648_56752951	15	31	21	9	13	28
chr13_56763706_56763882	10	10	5	1	3	10
chr13_56810993_56811109	5	3	9	1	3	15
chr13_56811435_56811610	8	28	23	8	4	23
chr13_56811987_56812119	10	5	11	3	2	15
chr13_56835449_56835606	6	3	2	5	1	9
chr13_56861491_56861756	2	5	2	5	1	10
chr13_56900693_56900798	4	5	7	4	3	11
chr13_56900968_56901167	9	9	10	9	0	16
chr13_56909885_56910028	5	6	7	6	2	16
chr13_56910288_56910491	11	5	6	10	2	21
chr13_57094919_57095129	21	18	17	11	4	44
chr13_57123731_57123967	66	141	104	41	33	124
chr13_57174273_57174481	5	9	11	2	2	7
chr13_57175682_57176072	6	14	9	9	1	23
chr13_57179345_57179562	10	14	11	3	4	22
chr13_57286657_57287058	11	16	24	10	2	21
chr13_57314831_57315445	18	21	32	20	17	71
chr13_57437365_57437537	9	16	12	4	3	9
chr13_57452203_57452470	8	9	5	4	1	19
chr13_57496321_57496436	4	4	2	3	2	13
chr13_57502391_57502592	11	14	17	25	13	52
chr13_57508079_57508566	25	59	45	30	23	75
chr13_57582397_57582966	22	15	19	11	9	37
chr13_57624647_57624896	19	33	38	17	16	23
chr13_57629848_57630194	92	230	183	55	58	163
chr13_57631438_57631817	29	69	36	12	15	56
chr13_57632002_57632803	76	132	114	35	24	108
chr13_57633250_57633339	7	5	6	3	3	15
chr13_57633572_57633686	18	36	26	10	6	13
chr13_57673283_57673528	11	28	15	5	7	26
chr13_57675607_57675787	15	30	20	8	4	20
chr13_57702635_57702961	5	15	19	8	3	42
chr13_57716427_57716557	11	26	17	8	5	17
chr13_57740847_57741067	6	23	19	19	9	34
chr13_57778989_57779135	9	6	10	4	6	20
chr13_57786877_57787127	11	12	5	3	6	15
chr13_57787478_57787681	8	5	8	7	2	15
chr13_57806297_57806448	10	6	3	0	2	11
chr13_57823378_57823463	6	4	6	4	6	20
chr13_57823613_57824569	39	52	47	22	13	74
chr13_57858496_57858582	7	9	5	3	3	6
chr13_57874525_57874891	90	161	113	48	29	133
chr13_57925342_57925518	14	15	39	8	9	26
chr13_57981986_57982178	6	12	4	1	1	8
chr13_57992288_57992648	4	7	4	5	4	5
chr13_58025941_58026116	4	9	9	7	8	15
chr13_58029640_58030444	12	5	12	6	6	32
chr13_58080912_58081121	5	11	8	5	5	26
chr13_58134058_58134377	18	2	11	4	4	21
chr13_58144672_58144831	5	0	5	4	2	7
chr13_58181486_58181611	5	5	3	4	4	10
chr13_58190613_58191034	33	63	49	14	11	51
chr13_58206129_58206236	4	8	4	4	2	8
chr13_58239109_58239442	8	11	13	12	2	26
chr13_58292688_58292774	2	1	6	1	3	3
chr13_58318387_58319063	15	18	21	18	6	45
chr13_58398164_58398326	10	7	15	3	4	10
chr13_58452304_58452504	9	11	4	7	5	18
chr13_58504291_58504804	25	13	16	15	8	25
chr13_58505289_58505733	12	9	18	14	4	18
chr13_58530243_58530376	5	1	2	1	0	16
chr13_58572252_58572453	3	5	7	4	3	11
chr13_58598324_58598581	7	7	6	3	6	9
chr13_58619443_58619699	5	17	7	4	7	23
chr13_58626059_58626237	8	5	12	1	2	11
chr13_58683333_58683590	7	6	9	4	5	11
chr13_58712218_58712473	20	17	14	10	3	18
chr13_58768182_58768365	19	23	21	8	8	29
chr13_58790284_58790608	7	9	12	7	3	28
chr13_58796296_58796452	6	11	10	8	4	26
chr13_58843742_58843931	0	4	3	3	0	8
chr13_58850227_58850480	8	24	14	10	7	19
chr13_58855387_58855517	2	1	2	3	1	8
chr13_58858753_58859306	17	17	18	12	9	30
chr13_58884769_58885059	11	30	29	5	8	18
chr13_58906012_58907082	145	253	222	75	35	217
chr13_58919702_58919822	8	8	11	2	4	21
chr13_58921237_58921480	17	31	28	13	6	29
chr13_58957838_58958172	11	5	13	5	8	17
chr13_58958451_58958632	6	6	8	2	4	21
chr13_58985917_58986318	24	35	38	13	19	39
chr13_59012844_59012964	6	7	10	3	3	15
chr13_59016248_59016675	32	35	47	24	14	58
chr13_59034284_59034474	13	27	13	12	10	30
chr13_59038989_59039071	0	4	5	4	2	19
chr13_59050670_59050771	3	3	7	0	4	17
chr13_59068802_59068902	8	13	13	0	0	12
chr13_59071330_59071717	14	11	15	8	1	40
chr13_59075399_59075573	9	5	7	2	0	12
chr13_59084340_59084552	15	28	18	1	5	15
chr13_59086266_59086471	7	12	11	5	1	5
chr13_59099447_59099550	5	6	13	3	2	12
chr13_59103108_59103327	14	15	5	3	5	25
chr13_59111827_59112107	6	19	24	11	5	27
chr13_59112464_59112698	6	10	5	9	4	30
chr13_59127611_59127756	11	17	18	6	4	9
chr13_59143554_59143625	3	6	2	1	0	6
chr13_59144820_59145050	12	11	4	6	5	33
chr13_59199410_59199478	3	1	2	3	3	6
chr13_59201965_59202120	10	17	19	4	2	22
chr13_59210565_59210808	15	22	15	12	8	27
chr13_59230549_59230854	26	37	33	12	8	16
chr13_59247333_59247440	10	18	15	3	3	10
chr13_59266785_59266943	0	2	9	6	2	14
chr13_59269554_59269778	4	1	3	7	3	11
chr13_59279150_59279250	11	8	12	4	5	19
chr13_59310631_59310711	4	6	6	2	2	6
chr13_59318452_59318573	15	19	16	11	1	19
chr13_59326809_59326975	7	6	5	3	3	7
chr13_59337192_59337395	7	12	7	4	3	16
chr13_59342041_59342243	42	54	39	7	9	26
chr13_59343183_59343494	58	146	110	61	35	161
chr13_59345186_59345731	185	372	292	106	86	321
chr13_59351306_59351484	13	13	12	7	2	8
chr13_59356663_59357042	55	89	58	15	10	41
chr13_59360223_59360319	7	12	10	8	3	23
chr13_59363421_59363516	9	13	14	4	2	7
chr13_59364671_59365050	32	66	44	12	10	53
chr13_59368033_59368128	4	8	15	4	4	12
chr13_59371510_59371727	16	9	7	5	1	13
chr13_59373279_59373687	49	84	49	47	25	79
chr13_59390339_59390681	17	7	11	3	4	16
chr13_59391641_59391944	13	39	22	13	9	34
chr13_59398328_59398468	9	22	12	6	6	20
chr13_59409267_59409484	24	44	43	10	7	33
chr13_59413572_59413761	5	11	17	6	5	21
chr13_59415571_59415834	18	35	32	15	4	25
chr13_59423425_59423553	7	15	9	7	8	21
chr13_59425253_59425751	6	4	10	7	8	20
chr13_59439973_59440082	7	3	7	2	4	17
chr13_59448215_59448555	7	15	9	16	7	34
chr13_59459133_59459292	2	9	10	10	4	21
chr13_59468484_59468874	41	49	49	17	12	65
chr13_59476032_59476189	14	20	12	6	1	7
chr13_59483552_59483703	24	36	29	8	5	37
chr13_59483861_59484176	24	23	28	10	7	25
chr13_59490735_59490897	4	1	5	0	3	13
chr13_59495369_59495701	15	16	33	7	4	24
chr13_59531675_59532011	10	29	26	12	11	28
chr13_59534062_59534156	4	2	5	0	2	8
chr13_59538625_59538752	1	6	7	3	1	10
chr13_59538847_59539001	4	6	7	4	2	10
chr13_59547576_59548825	51	77	63	17	12	84
chr13_59568620_59568769	7	5	7	10	3	21
chr13_59587129_59587248	5	10	1	4	0	7
chr13_59603548_59603839	25	9	6	5	4	21
chr13_59616875_59617108	10	3	11	7	5	16
chr13_59617222_59617330	5	3	6	2	3	11
chr13_59627700_59628299	69	117	79	31	20	100
chr13_59635577_59635721	11	7	19	11	1	21
chr13_59638432_59639049	41	70	48	15	13	83
chr13_59646737_59647392	19	9	14	8	2	29
chr13_59648661_59648790	5	5	7	0	2	3
chr13_59651524_59651737	5	11	12	5	2	12
chr13_59658204_59658366	8	13	8	4	5	17
chr13_59664249_59664390	4	3	4	1	2	6
chr13_59677595_59677692	3	13	7	1	3	9
chr13_59678350_59678467	14	23	13	5	10	30
chr13_59679397_59679537	11	17	19	6	5	21
chr13_59686679_59687040	34	89	48	8	12	26
chr13_59692440_59692531	6	2	6	2	2	15
chr13_59711195_59711325	16	16	15	5	3	19
chr13_59728976_59729084	7	12	10	8	5	13
chr13_59733872_59733971	5	11	3	0	0	8
chr13_59750764_59751365	98	170	154	55	42	166
chr13_59774437_59775035	38	49	56	20	29	70
chr13_59782752_59783004	16	35	26	13	16	35
chr13_59803733_59803977	11	22	18	11	10	26
chr13_59879268_59879483	2	10	5	7	5	32
chr13_59880055_59880271	18	22	17	8	6	25
chr13_59890062_59890237	18	25	27	11	7	27
chr13_59947013_59947377	48	100	76	39	33	107
chr13_59956542_59956662	5	0	10	3	0	12
chr13_59999515_59999806	25	36	38	10	14	29
chr13_60009607_60009806	16	11	24	6	5	16
chr13_60032213_60032378	7	5	13	4	4	16
chr13_60047906_60048559	26	53	39	17	15	58
chr13_60054471_60054684	5	9	3	9	8	14
chr13_60075776_60076478	61	69	67	33	26	84
chr13_60124121_60124364	20	23	27	9	5	25
chr13_60134397_60134658	26	40	28	10	10	34
chr13_60138239_60138593	20	45	39	14	9	41
chr13_60146577_60146665	6	12	8	5	3	10
chr13_60156051_60156211	4	10	11	3	5	37
chr13_60163516_60164413	458	889	685	276	207	772
chr13_60169587_60169700	6	8	14	3	5	19
chr13_60205545_60205731	10	5	2	6	3	10
chr13_60226660_60226792	36	65	44	21	11	58
chr13_60229734_60230207	35	47	40	25	21	66
chr13_60230611_60231057	62	153	76	42	30	98
chr13_60267512_60268169	78	125	114	38	27	126
chr13_60291462_60291788	4	15	9	6	9	29
chr13_60298496_60298584	6	5	5	4	1	3
chr13_60311756_60311965	15	3	7	5	0	16
chr13_60328123_60328266	3	9	5	0	5	21
chr13_60329698_60329910	29	64	53	19	16	86
chr13_60364435_60364505	4	0	7	2	2	5
chr13_60396057_60397243	337	802	487	285	195	684
chr13_60397348_60397998	161	394	273	135	65	367
chr13_60406081_60406238	12	17	15	1	1	10
chr13_60408933_60409027	6	3	2	5	1	7
chr13_60409194_60409533	17	24	18	5	6	24
chr13_60431232_60431354	12	20	18	11	4	20
chr13_60473716_60474007	18	34	33	13	10	26
chr13_60480806_60480908	3	4	4	3	1	7
chr13_60500520_60500781	16	4	4	4	2	10
chr13_60514454_60514680	8	9	4	1	1	14
chr13_60518150_60518346	7	11	7	2	1	16
chr13_60572927_60573259	33	57	37	14	4	44
chr13_60580598_60580739	7	5	3	1	4	12
chr13_60585052_60585234	5	11	8	7	5	13
chr13_60603134_60603321	14	18	9	6	4	15
chr13_60627198_60627377	21	41	34	14	13	47
chr13_60642591_60642800	8	15	10	7	7	8
chr13_60654464_60654818	45	59	59	34	33	93
chr13_60655325_60655475	7	14	16	12	9	11
chr13_60661536_60661835	15	40	22	12	5	40
chr13_60661869_60662135	7	9	5	7	4	19
chr13_60662886_60664231	68	45	46	18	16	87
chr13_60664298_60664419	7	2	5	4	3	9
chr13_60671498_60671605	8	4	7	0	1	7
chr13_60672256_60672715	11	18	17	4	4	31
chr13_60707753_60708137	12	22	15	10	14	31
chr13_60716762_60716951	5	10	3	5	4	16
chr13_60727244_60727643	14	16	16	7	6	30
chr13_60741224_60742411	72	61	111	42	32	185
chr13_60744518_60744654	4	7	1	3	0	17
chr13_60755441_60755651	12	24	15	8	6	32
chr13_60756271_60756618	19	23	17	13	10	51
chr13_60759623_60759884	28	45	27	8	4	20
chr13_60765676_60765905	12	21	20	8	4	17
chr13_60765954_60766424	79	164	104	55	31	124
chr13_60788304_60788495	12	17	23	7	6	18
chr13_60790788_60790933	7	10	15	5	7	16
chr13_60811173_60811544	25	56	40	13	10	38
chr13_60837691_60838069	9	15	11	19	15	35
chr13_60852771_60853004	9	2	5	5	0	12
chr13_60869850_60870240	32	12	14	3	4	24
chr13_60892782_60893149	26	35	49	22	16	51
chr13_60900962_60901186	7	3	10	2	2	12
chr13_60918800_60918991	7	12	14	3	2	23
chr13_60921848_60921982	14	19	18	1	2	3
chr13_60969713_60969909	9	25	14	13	8	24
chr13_60973732_60973922	14	19	11	1	5	10
chr13_60976459_60977062	39	44	25	14	11	36
chr13_60980959_60981061	10	2	0	2	6	10
chr13_60991014_60991258	11	6	8	7	6	13
chr13_61003589_61003707	3	4	2	2	1	11
chr13_61008188_61008257	6	3	7	2	1	5
chr13_61027554_61027736	3	7	6	3	0	13
chr13_61029186_61029322	12	5	16	1	3	14
chr13_61030048_61030181	6	21	21	5	5	18
chr13_61041898_61041994	8	11	5	4	4	21
chr13_61045227_61045587	20	55	41	10	4	26
chr13_61045803_61045940	2	15	13	3	2	12
chr13_61046502_61046694	5	15	12	3	3	10
chr13_61086262_61086460	9	14	10	11	2	14
chr13_61099925_61100019	10	4	6	4	1	4
chr13_61100253_61100420	12	9	7	3	5	18
chr13_61113322_61113901	18	19	28	13	10	35
chr13_61136160_61136773	36	47	55	34	21	78
chr13_61144315_61144507	10	19	8	7	5	18
chr13_61146190_61146413	10	6	10	3	2	18
chr13_61218086_61218250	5	6	11	2	1	15
chr13_61233129_61233580	26	26	32	9	4	31
chr13_61239309_61239475	8	3	4	6	1	10
chr13_61247155_61247811	22	32	23	14	7	46
chr13_61259596_61259776	6	13	8	2	3	16
chr13_61260604_61260727	10	23	15	4	2	23
chr13_61294019_61294136	15	1	3	2	1	10
chr13_61298374_61298436	4	7	1	0	1	2
chr13_61339409_61339600	11	11	8	2	2	11
chr13_61350495_61350674	1	1	2	8	3	9
chr13_61364609_61364848	4	4	5	1	3	5
chr13_61375205_61375371	7	16	7	0	1	20
chr13_61406355_61406577	14	28	10	3	6	11
chr13_61413621_61413939	46	105	68	30	16	91
chr13_61414935_61415603	239	540	348	153	134	457
chr13_61424027_61424161	6	16	19	8	0	15
chr13_61428319_61428505	3	4	1	0	1	3
chr13_61463177_61463278	5	12	12	6	2	9
chr13_61485514_61485616	1	5	6	2	0	15
chr13_61485983_61486770	25	23	26	10	8	48
chr13_61552140_61552454	32	38	30	17	5	36
chr13_61552779_61553193	11	13	9	6	7	21
chr13_61563857_61563973	8	19	20	6	2	13
chr13_61586184_61586347	5	5	4	0	3	9
chr13_61621165_61621351	6	3	10	3	4	9
chr13_61628842_61628922	4	4	4	2	0	14
chr13_61684898_61685320	23	6	10	5	2	33
chr13_61685425_61685955	48	103	62	27	26	124
chr13_61717936_61718078	2	1	2	0	0	1
chr13_61727805_61728157	3	12	8	15	10	34
chr13_61728586_61728922	24	74	60	20	20	82
chr13_61765465_61765676	7	5	4	6	4	15
chr13_61765778_61766127	10	21	10	10	1	13
chr13_61766245_61766698	12	13	12	10	7	39
chr13_61777147_61777566	22	41	36	12	6	41
chr13_61880961_61881097	7	24	26	4	3	8
chr13_61903472_61903700	12	4	9	5	6	14
chr13_61918608_61918717	4	1	4	6	0	6
chr13_61918870_61919040	11	7	5	5	3	9
chr13_61942825_61943238	15	7	14	3	4	28
chr13_61943322_61943561	5	1	6	2	1	8
chr13_61943623_61943851	9	7	6	2	3	9
chr13_61945150_61945273	3	2	2	4	0	1
chr13_61945294_61945466	11	7	5	4	1	4
chr13_61954269_61954366	2	15	5	2	2	5
chr13_62014420_62014520	3	19	9	5	2	17
chr13_62046315_62047060	21	14	14	11	3	44
chr13_62088329_62088467	4	12	11	6	3	32
chr13_62100291_62100379	5	6	4	2	0	7
chr13_62106236_62106476	7	8	2	6	3	17
chr13_62138286_62138353	1	1	5	1	0	8
chr13_62154118_62154271	2	3	5	1	2	14
chr13_62167836_62168652	22	24	33	21	10	51
chr13_62174123_62174270	11	18	15	10	8	29
chr13_62283979_62284106	2	2	6	4	2	10
chr13_62344223_62344325	1	11	5	4	4	11
chr13_62358236_62358449	19	48	42	8	1	22
chr13_62375812_62375910	3	5	6	6	0	7
chr13_62406795_62407031	11	3	8	6	3	9
chr13_62483466_62483952	13	17	19	8	11	30
chr13_62507094_62507233	2	3	7	0	1	8
chr13_62512250_62512444	11	20	19	3	1	26
chr13_62598797_62599016	46	100	73	14	7	51
chr13_62611197_62611359	7	4	7	0	1	15
chr13_62613902_62614341	40	90	81	35	24	75
chr13_62636701_62636894	13	21	17	2	2	4
chr13_62638373_62638480	4	14	4	2	1	3
chr13_62690126_62690386	12	20	13	8	1	19
chr13_62704972_62705171	10	14	9	3	2	11
chr13_62747771_62747856	2	3	4	1	2	6
chr13_62767617_62767794	10	10	7	3	2	21
chr13_62799172_62799962	24	18	27	19	11	44
chr13_62879165_62879337	2	5	4	8	0	14
chr13_62887037_62887202	9	11	6	3	4	12
chr13_62887267_62887628	8	13	14	4	8	29
chr13_62919523_62919913	21	14	16	8	3	19
chr13_62928538_62928634	5	7	5	5	1	8
chr13_62973339_62973780	11	8	10	3	5	9
chr13_62996973_62997067	7	6	2	1	0	6
chr13_63022121_63022365	39	61	48	6	2	25
chr13_63044509_63044984	72	116	91	26	18	112
chr13_63100776_63100908	9	7	10	3	1	10
chr13_63156810_63157085	3	5	4	7	8	9
chr13_63184837_63184960	8	13	13	4	1	16
chr13_63190869_63191039	2	3	3	3	4	10
chr13_63267420_63267512	3	1	0	0	1	7
chr13_63305607_63306269	28	24	17	12	8	45
chr13_63311296_63311418	3	2	5	2	2	8
chr13_63311490_63311744	6	6	7	6	2	18
chr13_63336880_63337122	1	10	8	4	1	11
chr13_63367259_63367857	26	35	46	18	15	53
chr13_63396631_63396733	2	2	4	3	0	3
chr13_63396749_63396877	4	2	5	2	1	16
chr13_63408289_63408581	20	37	27	8	7	32
chr13_63436066_63436690	27	43	26	17	5	49
chr13_63439070_63439220	7	13	6	3	3	15
chr13_63464171_63464383	3	20	12	6	7	18
chr13_63464519_63464620	1	1	4	2	0	2
chr13_63464718_63464792	3	2	0	2	0	2
chr13_63481370_63481650	7	27	15	10	6	29
chr13_63485190_63485300	7	4	4	7	2	10
chr13_63493467_63493599	3	12	11	6	6	28
chr13_63533443_63533781	6	6	8	5	5	29
chr13_63565895_63566585	34	27	26	8	7	50
chr13_63566971_63567263	11	10	13	3	3	19
chr13_63588807_63589240	43	63	64	14	22	53
chr13_63632908_63633046	14	17	8	3	3	8
chr13_63687175_63687308	5	4	7	2	1	7
chr13_63693781_63694026	13	14	11	2	2	13
chr13_63699920_63700167	13	8	8	4	4	17
chr13_63700490_63700606	11	7	5	6	3	16
chr13_63739161_63739796	8	15	9	8	6	23
chr13_63740564_63740653	2	1	2	0	0	10
chr13_63740898_63741124	7	9	7	2	1	9
chr13_63741328_63741834	11	5	9	11	3	26
chr13_63741919_63742071	3	2	4	2	0	7
chr13_63837679_63837916	4	3	6	1	1	2
chr13_63838665_63839167	10	5	26	3	3	24
chr13_63840900_63840994	2	3	1	2	3	10
chr13_63842286_63842382	5	5	2	3	3	7
chr13_63847591_63848786	87	149	108	49	59	182
chr13_63860257_63860487	1	8	11	1	1	12
chr13_63900487_63900686	6	7	6	10	12	22
chr13_63919901_63920096	6	3	3	3	0	7
chr13_63944987_63945140	7	17	9	8	2	10
chr13_63976510_63976675	1	3	8	4	2	5
chr13_64029769_64030000	8	4	6	3	4	23
chr13_64075897_64076102	11	4	12	4	1	20
chr13_64077491_64077748	7	5	7	1	2	11
chr13_64077995_64078216	13	8	12	1	6	17
chr13_64078417_64078741	13	16	16	6	2	8
chr13_64130386_64130653	12	7	6	7	4	9
chr13_64130779_64131084	12	5	8	3	3	19
chr13_64183947_64184049	4	8	5	4	2	13
chr13_64206516_64206822	15	9	9	4	1	31
chr13_64248514_64248655	4	4	7	10	5	14
chr13_64274437_64274772	96	215	140	30	22	74
chr13_64347816_64347916	5	5	6	7	7	16
chr13_64370856_64370938	5	6	5	0	1	10
chr13_64371241_64371410	6	2	8	3	4	13
chr13_64453923_64454259	19	35	34	9	10	44
chr13_64468202_64468356	5	15	13	2	5	13
chr13_64551879_64552035	5	6	3	2	3	5
chr13_64569876_64570254	19	41	39	21	5	28
chr13_64570308_64570742	15	19	13	6	4	16
chr13_64601033_64601143	2	0	3	3	2	7
chr13_64662947_64663146	5	3	13	4	3	5
chr13_64663631_64664031	9	22	14	8	6	23
chr13_64723707_64724146	88	173	123	63	42	212
chr13_64771385_64771533	3	4	7	4	0	6
chr13_64855689_64855808	6	15	13	1	3	12
chr13_64859211_64859357	2	2	2	2	1	2
chr13_64872348_64872480	4	3	4	5	3	8
chr13_64899960_64900321	6	11	9	7	3	22
chr13_64900870_64901126	6	2	7	4	1	13
chr13_64912240_64912426	1	2	1	10	3	15
chr13_64925228_64925930	47	36	54	27	11	49
chr13_64929056_64929473	12	12	6	9	4	22
chr13_64965633_64965754	1	0	1	4	0	4
chr13_64982510_64982644	5	4	2	5	1	18
chr13_65011569_65011715	8	16	10	1	2	7
chr13_65032995_65033214	6	5	11	6	2	10
chr13_65058056_65058294	5	7	5	2	1	11
chr13_65085750_65086057	11	10	12	4	5	21
chr13_65112811_65112958	0	1	1	2	1	5
chr13_65149710_65150024	15	7	9	3	3	29
chr13_65180371_65180487	4	4	10	5	2	7
chr13_65202794_65203112	9	5	11	4	0	17
chr13_65225720_65226168	23	35	45	19	8	33
chr13_65264508_65264691	8	6	3	5	4	10
chr13_65285476_65285834	44	72	83	35	15	78
chr13_65292522_65292846	19	23	16	12	9	66
chr13_65313549_65313640	4	1	3	5	0	20
chr13_65344035_65344183	12	14	13	4	10	14
chr13_65354069_65354350	8	9	11	1	0	16
chr13_65444912_65445018	1	4	1	2	1	2
chr13_65467530_65467688	5	10	9	3	1	15
chr13_65497398_65497609	5	4	2	2	1	5
chr13_65528962_65529072	7	10	8	7	2	18
chr13_65594349_65594481	2	2	4	9	5	24
chr13_65598095_65598544	14	38	22	27	20	59
chr13_65611255_65611565	8	7	7	1	0	11
chr13_65675208_65675581	13	13	14	8	5	38
chr13_65676898_65677067	8	4	5	4	3	13
chr13_65679298_65679529	2	2	1	3	0	16
chr13_65725061_65725212	4	4	10	7	1	26
chr13_65783444_65783831	11	14	17	10	6	37
chr13_65784233_65784626	22	13	21	13	12	30
chr13_65802686_65802764	1	10	1	8	7	15
chr13_65819253_65819580	4	9	8	3	1	16
chr13_65829424_65829579	13	8	14	3	1	9
chr13_65830385_65830758	12	10	10	6	7	25
chr13_65843841_65843964	9	5	1	2	0	13
chr13_65844178_65844732	15	15	17	8	3	32
chr13_65856638_65856746	4	6	17	2	1	13
chr13_65909020_65909124	4	3	5	3	0	3
chr13_65913348_65913405	2	0	2	1	2	3
chr13_65917781_65917919	13	22	23	7	2	24
chr13_65926742_65927370	38	49	39	17	12	40
chr13_65967062_65967182	3	13	6	0	3	10
chr13_66009316_66009585	4	6	7	5	4	13
chr13_66047838_66047977	6	6	7	2	1	12
chr13_66102999_66103116	4	1	1	2	2	7
chr13_66105647_66105968	32	61	29	4	2	13
chr13_66203531_66203671	2	0	6	0	1	3
chr13_66207028_66207170	5	1	4	1	0	6
chr13_66210797_66211030	8	4	10	18	10	41
chr13_66330220_66330550	19	18	11	16	14	25
chr13_66341307_66341389	6	10	9	3	3	19
chr13_66343252_66343765	62	121	98	38	13	82
chr13_66347680_66348040	30	47	50	20	18	96
chr13_66348885_66349636	151	315	260	102	74	330
chr13_66353810_66353916	15	25	22	9	3	13
chr13_66393351_66393473	4	14	5	4	3	14
chr13_66420018_66420277	9	3	9	7	4	10
chr13_66469896_66470009	10	13	11	4	1	5
chr13_66483678_66483773	7	8	4	3	3	6
chr13_66484118_66484303	6	3	5	2	2	14
chr13_66501232_66501443	2	1	1	2	3	11
chr13_66560179_66560486	9	7	18	3	5	28
chr13_66560848_66561202	7	10	14	6	8	26
chr13_66561303_66561373	4	1	1	4	2	5
chr13_66586565_66586712	4	7	7	2	1	21
chr13_66618847_66618953	7	23	16	6	6	15
chr13_66621797_66621983	6	7	10	2	0	6
chr13_66622117_66622428	13	7	15	7	4	12
chr13_66634465_66634650	18	43	40	11	13	53
chr13_66635579_66635811	10	5	3	13	3	30
chr13_66657208_66657561	29	52	47	13	16	57
chr13_66660098_66660390	15	5	8	13	4	23
chr13_66666094_66666267	12	17	12	4	1	12
chr13_66672480_66672632	8	5	7	2	3	10
chr13_66835286_66835586	19	19	27	1	0	14
chr13_66845236_66845662	17	14	19	5	5	19
chr13_66994203_66994539	32	49	42	14	3	29
chr13_67039313_67039464	2	4	3	0	2	6
chr13_67048304_67048985	31	54	38	32	24	92
chr13_67100897_67101117	6	8	6	7	1	9
chr13_67106649_67106894	10	10	12	6	1	15
chr13_67107771_67108243	13	17	22	8	6	23
chr13_67134434_67134538	8	24	13	5	2	10
chr13_67135983_67136518	71	125	72	24	19	64
chr13_67147339_67148144	88	167	139	60	60	161
chr13_67171856_67172002	4	14	8	1	3	10
chr13_67223164_67223352	10	17	12	3	5	23
chr13_67224235_67224482	13	20	19	16	10	39
chr13_67230122_67231350	513	1059	719	299	218	893
chr13_67285599_67285993	29	36	44	22	20	70
chr13_67299385_67299588	6	14	10	6	1	13
chr13_67331652_67331832	15	21	16	10	5	21
chr13_67369942_67370196	15	28	25	12	9	43
chr13_67373211_67373320	6	16	11	5	4	21
chr13_67416296_67416564	25	36	18	7	12	26
chr13_67438608_67438750	11	16	30	11	5	32
chr13_67464270_67464472	24	44	38	6	3	18
chr13_67470851_67471049	12	3	8	4	1	13
chr13_67503933_67504071	4	20	13	3	4	23
chr13_67519549_67519672	13	20	15	6	3	10
chr13_67574460_67574860	23	35	23	10	3	22
chr13_67620081_67620366	31	53	40	17	14	64
chr13_67651820_67651948	5	6	5	4	2	10
chr13_67696884_67697031	0	3	8	3	0	24
chr13_67727940_67728200	9	4	5	4	4	16
chr13_67728397_67728542	4	3	4	2	3	12
chr13_67736685_67736856	10	17	12	8	3	24
chr13_67772911_67773415	21	13	22	6	7	32
chr13_67840486_67840779	11	14	9	4	5	15
chr13_67840849_67841003	9	6	5	5	2	11
chr13_67877429_67877807	7	11	8	7	4	17
chr13_67878489_67878589	5	2	2	3	2	16
chr13_67881098_67881260	0	2	1	4	0	9
chr13_67912907_67913110	6	6	5	4	1	10
chr13_67913171_67913330	4	2	4	1	1	7
chr13_67935634_67935795	8	21	16	5	1	14
chr13_67965710_67965866	7	9	10	5	3	11
chr13_68005513_68005617	4	0	3	3	3	7
chr13_68076020_68076322	13	19	18	9	4	22
chr13_68099764_68099926	8	5	2	4	2	18
chr13_68101840_68102047	7	1	2	4	1	14
chr13_68106550_68106752	14	7	3	4	0	11
chr13_68107039_68107160	2	3	6	1	2	12
chr13_68107204_68107362	7	1	3	4	0	16
chr13_68108687_68108963	10	7	8	8	3	20
chr13_68128474_68128808	7	7	13	9	4	11
chr13_68170922_68171365	14	26	13	7	3	36
chr13_68176556_68176748	4	8	9	3	3	12
chr13_68179357_68179826	10	7	11	3	4	23
chr13_68190716_68191161	6	10	10	6	3	28
chr13_68199434_68199548	3	5	4	2	3	14
chr13_68224808_68225005	11	1	3	3	2	11
chr13_68232423_68232607	2	1	4	3	5	10
chr13_68234414_68234520	2	10	19	6	3	9
chr13_68234938_68235135	6	11	14	1	8	25
chr13_68284066_68284245	4	10	10	6	1	9
chr13_68304448_68304537	2	5	10	3	0	13
chr13_68450672_68451146	21	9	16	9	6	19
chr13_68481275_68481450	15	46	30	11	9	40
chr13_68507152_68507393	10	10	12	5	1	15
chr13_68523853_68524320	17	14	17	4	6	25
chr13_68532522_68532825	30	26	26	16	8	46
chr13_68547479_68547684	8	2	3	6	3	12
chr13_68550448_68551190	42	98	72	31	29	81
chr13_68551910_68552112	17	33	19	10	3	23
chr13_68616896_68617040	4	2	7	2	3	4
chr13_68700982_68701074	2	4	2	3	3	9
chr13_68795204_68795458	8	4	4	6	2	10
chr13_68795721_68795817	5	2	2	2	1	5
chr13_68813065_68813522	25	44	38	17	19	55
chr13_68814123_68814224	2	6	10	4	5	3
chr13_68847690_68847781	2	5	3	2	3	16
chr13_68850547_68850707	9	17	14	5	3	7
chr13_68927467_68927735	26	40	43	8	15	37
chr13_68983068_68983449	3	6	14	5	6	24
chr13_69171198_69171323	5	6	14	1	2	1
chr13_69214730_69214851	5	7	0	2	5	5
chr13_69234926_69235102	9	5	5	7	1	6
chr13_69235468_69235544	2	3	4	2	0	5
chr13_69264254_69264581	12	28	16	10	4	17
chr13_69265506_69265709	20	8	6	2	1	15
chr13_69278313_69278398	4	2	4	2	3	5
chr13_69327016_69327258	3	16	12	6	1	15
chr13_69408450_69408661	8	7	9	3	4	17
chr13_69419865_69420073	13	5	15	9	2	14
chr13_69420353_69420506	3	6	2	2	2	16
chr13_69423963_69424175	12	13	11	7	1	18
chr13_69447353_69447612	5	3	2	1	1	7
chr13_69483494_69483622	5	3	4	1	4	13
chr13_69501497_69501659	6	3	4	9	2	7
chr13_69512705_69512862	6	5	8	2	3	14
chr13_69556152_69556227	4	4	5	3	1	18
chr13_69579468_69579567	5	13	9	2	3	5
chr13_69598369_69598492	11	13	17	7	4	21
chr13_69600889_69601204	26	67	50	18	16	50
chr13_69603144_69603253	4	7	10	1	3	11
chr13_69638616_69638811	15	8	5	3	4	14
chr13_69666954_69667189	9	5	7	3	4	9
chr13_69667266_69667543	8	5	11	3	3	10
chr13_69675353_69675524	6	8	16	3	4	9
chr13_69676424_69676529	6	9	7	4	3	6
chr13_69683984_69684260	13	43	32	8	3	22
chr13_69704390_69704599	2	4	4	14	8	29
chr13_69737417_69737634	3	3	11	4	5	12
chr13_69769844_69769934	6	2	7	2	2	9
chr13_69807187_69807471	14	6	10	6	0	16
chr13_69828697_69828945	11	13	14	2	5	22
chr13_69829176_69829372	7	9	11	5	2	14
chr13_69856465_69856673	7	11	5	6	3	25
chr13_69857344_69857459	10	18	14	5	4	14
chr13_69881077_69881175	3	1	0	1	0	2
chr13_69912642_69913033	24	30	39	7	9	26
chr13_69923943_69924148	7	17	7	4	1	17
chr13_69924624_69925140	17	15	21	13	3	23
chr13_69970640_69970822	6	3	9	3	1	19
chr13_70016271_70016590	14	18	16	6	7	23
chr13_70017525_70017627	7	5	5	5	2	6
chr13_70044141_70044237	8	19	12	2	3	8
chr13_70079971_70080330	56	121	81	58	44	108
chr13_70107250_70107441	7	12	8	5	3	14
chr13_70107547_70108189	51	84	55	23	18	65
chr13_70162193_70162568	28	54	55	5	5	35
chr13_70183127_70183240	7	4	9	5	0	10
chr13_70201722_70201871	15	14	18	6	4	15
chr13_70249395_70249537	14	13	17	5	0	11
chr13_70253978_70254127	16	22	12	10	2	20
chr13_70255459_70255643	5	3	8	1	2	14
chr13_70255726_70256227	34	47	36	18	10	63
chr13_70293700_70293853	5	3	10	4	4	14
chr13_70294107_70294198	4	7	5	3	3	7
chr13_70297762_70297858	8	8	5	5	0	11
chr13_70310804_70311007	36	80	47	22	18	75
chr13_70339934_70340061	14	21	16	7	3	8
chr13_70385969_70386160	10	8	12	10	6	10
chr13_70386769_70387296	17	14	21	7	9	31
chr13_70448864_70449146	10	29	23	9	11	29
chr13_70511875_70512334	16	11	11	14	4	34
chr13_70570975_70571156	9	10	14	5	2	15
chr13_70672887_70673021	3	3	3	3	0	16
chr13_70777727_70777815	2	1	0	1	0	2
chr13_70841403_70841665	6	5	4	1	0	10
chr13_70841754_70842133	26	14	19	9	5	26
chr13_70842484_70842731	10	13	13	7	3	21
chr13_70905239_70905342	2	0	3	2	1	2
chr13_70924279_70924523	8	9	5	5	4	15
chr13_70967620_70967759	7	5	8	6	5	17
chr13_70985234_70985391	2	4	3	6	2	18
chr13_70985566_70985751	6	4	10	6	2	7
chr13_70987058_70987240	6	8	6	5	3	9
chr13_71032951_71033351	21	16	10	2	4	27
chr13_71033425_71033702	15	9	16	4	2	16
chr13_71034033_71034293	12	9	11	4	2	13
chr13_71039648_71039901	13	8	9	2	2	10
chr13_71041596_71041872	18	33	39	11	11	40
chr13_71056044_71056789	22	20	24	10	8	43
chr13_71067312_71067595	23	40	29	10	3	21
chr13_71115421_71115564	16	29	24	4	4	20
chr13_71122214_71122323	3	7	13	4	0	5
chr13_71184643_71184813	13	8	10	0	3	15
chr13_71217974_71218127	7	9	12	9	2	13
chr13_71241080_71241183	9	34	27	8	3	29
chr13_71242387_71242645	17	34	17	6	1	12
chr13_71305683_71306015	51	95	53	12	3	20
chr13_71341499_71341599	7	6	2	2	0	6
chr13_71374729_71374981	8	8	18	2	3	24
chr13_71417308_71417416	1	1	1	5	0	7
chr13_71605911_71606023	7	8	7	1	2	20
chr13_71621167_71621298	5	19	14	4	1	20
chr13_71634769_71634843	5	8	6	5	1	11
chr13_71652371_71652669	8	24	10	11	4	30
chr13_71764248_71764354	3	6	6	3	1	8
chr13_71770839_71770940	3	6	9	1	2	7
chr13_71864573_71864878	32	59	56	19	17	39
chr13_71865084_71866608	111	214	133	91	36	168
chr13_71866645_71866710	1	2	3	2	4	8
chr13_71867132_71867648	79	157	96	36	23	124
chr13_71879210_71879451	10	15	16	6	9	23
chr13_71880783_71881052	4	7	7	9	6	33
chr13_71902509_71902603	5	12	2	3	0	5
chr13_71979478_71979662	7	4	13	0	2	12
chr13_71979824_71979935	11	10	8	2	3	12
chr13_72020908_72021006	9	3	9	3	3	7
chr13_72101231_72101449	14	2	4	5	4	5
chr13_72127180_72127469	4	7	12	6	8	35
chr13_72139229_72139346	4	4	3	0	2	14
chr13_72139690_72140015	11	10	7	7	9	35
chr13_72142227_72142311	16	6	10	6	1	19
chr13_72145466_72145693	2	3	1	8	2	16
chr13_72151238_72151568	6	10	15	26	14	75
chr13_72167747_72167828	5	3	5	0	0	3
chr13_72201876_72202015	4	11	12	7	2	6
chr13_72220833_72221255	20	15	8	10	6	25
chr13_72221385_72221605	11	14	12	7	5	23
chr13_72229636_72229995	42	67	67	29	31	98
chr13_72231727_72231929	6	18	11	8	4	22
chr13_72256004_72256271	43	79	65	24	17	86
chr13_72291349_72291775	3	5	3	5	5	27
chr13_72317827_72317958	8	19	7	4	3	19
chr13_72352144_72352312	5	2	4	2	1	14
chr13_72379634_72379830	5	11	4	4	6	12
chr13_72437591_72437740	2	1	0	4	2	3
chr13_72463595_72463953	130	299	228	75	45	236
chr13_72470038_72470205	10	25	17	2	2	12
chr13_72507479_72507686	30	53	45	10	8	36
chr13_72530483_72530794	10	12	10	11	10	25
chr13_72536800_72536961	8	19	12	6	3	20
chr13_72562017_72562239	12	24	22	7	4	24
chr13_72694413_72694684	20	29	39	10	6	33
chr13_72727105_72728170	684	1462	974	462	310	1228
[truncated: 44,040,894 more chars]
